# Development of an Ethylenediaminetetraacetic Acid-Enhanced Deep Proteomic Profiling Method for Dried Blood Spots and its Application in Mouse Disease Models

**DOI:** 10.64898/2026.07.13.738354

**Authors:** Daisuke Nakajima, Toshio Kanno, Yusei Okuda, Hiromasa Mitsui, Ryo Konno, Naho Ueyama, Yusuke Endo, Osamu Ohara, Yusuke Kawashima

## Abstract

Dried blood spots (DBS) are well-established microsamples used in clinical testing and newborn screening. However, their use in deep proteomics is hindered by highly abundant blood proteins and inefficient protein recovery from filter paper matrices. Notably, the non-targeted analysis of non-specifically DBS-absorbed proteins (NANDA) workflow partially overcomes the impact of abundant blood proteins and has enabled the identification of over 5,000 proteins from DBS. Nonetheless, residual abundant proteins, including hemoglobin and fibrinogen, constrain deep proteomic analysis. Therefore, this study aimed to evaluate the effects of the metal chelator ethylenediaminetetraacetic acid (EDTA) on the depth of DBS proteomic analysis. An optimized EDTA-enhanced NANDA protocol that incorporated a 100 mM EDTA wash step was compatible with standard DBS collection procedures and required no modification of current clinical workflows, reducing residual fibrinogen-chain signals and facilitating its potential use in clinical and translational settings. When combined with the Orbitrap Astral data-independent acquisition mass spectrometry, this approach enabled the single-shot identification of more than 7,000 proteins from DBS. To the best of our knowledge, this represents the deepest proteome coverage reported for DBS to date. The workflow also supports high-throughput and highly reproducible analyses. Additionally, application of this workflow to mouse disease models revealed disease-specific systemic immune signatures from minimal blood volumes. Collectively, these results establish EDTA-enhanced NANDA as a practical and scalable workflow that overcomes longstanding limitations of DBS proteomics, thereby enabling deep, high-throughput, minimally invasive proteomic profiling across diverse biological and experimental contexts.

## Supplementary material for "Development of an Ethylenediaminetetraacetic Acid-Enhanced Deep Proteomic Profiling Method for Dried Blood Spots and its Application in Mouse Disease Models": Table S1 (part 1 of 3)

### Sheet: Info
Supporting Information
Development of an Ethylenediaminetetraacetic Acid-Enhanced Deep Proteomic Profiling Method for Dried Blood Spots and its Application in Mouse Disease Models
Daisuke Nakajimaa, Toshio Kannob, Yusei Okudaa,c, Hiromasa Mitsuia, Ryo Konnoa, Naho Ueyamaa, Yusuke Endob, Osamu Oharaa, Yusuke Kawashimaa,c
aDepartment of Applied Genomics, Kazusa DNA Research Institute, 2-5-23 Kazusa Kamatari, Kisarazu, Chiba 292-0818, Japan
bDepartment of Frontier Research and Development, Laboratory of Medical Omics Research, Kazusa DNA Research Institute, 2-6-7 Kazusa Kamatari, Kisarazu, Chiba 292-0818, Japan.
cGraduate School of Science, Kitasato University, 1-15-1, Kitazato, Minami-ku, Sagamihara-shi, Kanagawa, 252-0373, Japan
	SUPPLEMENTAL INFORMATION
	This Excel file contains list of Protein groups identified in dried blood spots across NANDA workflows and LC–MS conditions.

### Sheet: Table S1-1
Table S1-1. Protein groups identified in dried blood spots and their ion intensities across NANDA workflows and LC–MS conditions
Master accession number	Master protein name	Master Gene Symbol	MW(kDa)	OMIMa,b	RUSPa,c	BEACONSa,d	Exploris 480 (12 SPD)-1e	Exploris 480 (12 SPD)-2e	Exploris 480 (12 SPD)-3	Exploris 480 (12 SPD)-4	Exploris 480 + EDTA (12 SPD)-1	Exploris 480 + EDTA (12 SPD)-2	Exploris 480 + EDTA (12 SPD)-3	Exploris 480 + EDTA (12 SPD)-4	Astral + EDTA (16 SPD)-1	Astral + EDTA (16 SPD)-2	Astral + EDTA (16 SPD)-3	Astral + EDTA (16 SPD)-4	Astral + EDTA (50 SPD)-1	Astral + EDTA (50 SPD)-2	Astral + EDTA (50 SPD)-3	Astral + EDTA (50 SPD)-4
A0A024R1R8	Translation machinery-associated protein 7B	TMA7B	7.089												46117800	94273900	76493600	81932800	36663900	24064200	47881800	39063000
A0A075B6H7	Probable non-functional immunoglobulin kappa variable 3-7	IGKV3-7	12.781												2159070000	2140040000	2337990000	2772210000		1218150000		1048120000
A0A075B6H9	Immunoglobulin lambda variable 4-69	IGLV4-69	12.774												32477500	34676600	24212400	30534400	20486100	21068200	20837400	18195200
A0A075B6I0	Immunoglobulin lambda variable 8-61	IGLV8-61	12.813				2383060	2282430	1318540	1676380	2111710	5615960	5104800	4566620	490061000	390507000	524944000	487222000	187210000	195458000	150031000	132264000
A0A075B6I1	Immunoglobulin lambda variable 4-60	IGLV4-60	12.986												2606720	1593220	859485	4217110	1661180			366185
A0A075B6I4	Immunoglobulin lambda variable 10-54	IGLV10-54	12.392												3641790				3231160		1499770
A0A075B6I7	Probable non-functional immunoglobulin lambda variable 5-48	IGLV5-48	11.247												1593700	1313750	459514	32291500	2867400		531697	1507500
A0A075B6I9	Immunoglobulin lambda variable 7-46	IGLV7-46	12.468												508767000	377532000		383088000		244829000	228537000	240639000
A0A075B6J1	Immunoglobulin lambda variable 5-37	IGLV5-37	13.277														18254.2	21931.5
A0A075B6J9	Immunoglobulin lambda variable 2-18	IGLV2-18	12.41				1634470	140723	156894	2120490	641930	1042950	345141	1751070	55285800	58398900	43555000	57140600	33022600	40633600	27209300	27985100
A0A075B6K2	Immunoglobulin lambda variable 3-12	IGLV3-12	12.386					76444.5	49135.4	53060.5				1164720	1622810	1318980	3103930	408957	15077.1
A0A075B6K4	Immunoglobulin lambda variable 3-10	IGLV3-10	12.438									1844050	2995730	301105	279927000	410910000	447707000	303506000	273850000	269650000	251612000	245968000
A0A075B6K5	Immunoglobulin lambda variable 3-9	IGLV3-9	12.331				756835	1851410	1205480	2848550	6214080	6518370	7042880	5275520	526934000	491763000	592033000	553860000	262794000	204898000	249881000	255915000
A0A075B6P5	Immunoglobulin kappa variable 2-28	IGKV2-28	12.954					20451.2	23380.1	30293.1	847605	144174000	118160	151588	71028500	70068800	90117200	97572600	41283100	47435900	35248000	44683500
A0A075B6Q5	Immunoglobulin heavy variable 3-64	IGHV3-64	12.888					210082	99812.2	281851	350541	355283		1428260	37966300	65279400	50592000	41182000		5094770	5068480	13540500
A0A075B6R0	T cell receptor gamma variable 2	TRGV2	13.309											867542	4592380
A0A075B6R9	Probable non-functional immunoglobulin kappa variable 2D-24	IGKV2D-24	13.076				15222200	14075900	8536510	10767900	15500700	17329200	24395300	15067000	177472000	178834000	216556000	209164000	100500000	120876000	112143000	133320000
A0A075B6S2	Immunoglobulin kappa variable 2D-29	IGKV2D-29	13.141				162581000	135282000	124502000	193040000	253432000	3077910	339363000	137577000	5230700	1997550000	3602400	2503720000	4098770000	2227600	3221990000	3738160000
A0A075B6S5	Immunoglobulin kappa variable 1-27	IGKV1-27	12.71				1012320	716984	1461290	1173070	5236790	3840520	4147750	4206510	303285000	310987000	282248000	248515000	182895000	220824000	186865000	202750000
A0A075B6S6	Immunoglobulin kappa variable 2D-30	IGKV2D-30	13.213												45673800	41751100	36123100
A0A075B6S9	Probable non-functional immunoglobulinn kappa variable 1-37	IGKV1-37	12.684												13071600	17669400	15865500	10028500	1803450	4046360	3185350	1043450
A0A075B6W8	T cell receptor alpha joining 17 (Fragment)	TRAJ17	2.025												5442410	4710170	5118030	5523380		2955480	3137740	731561
A0A075B7B6	Immunoglobulin heavy variable 4/OR15-8 (non-functional) (Fragment)	IGHV4OR15-8	12.996												30659900	25836900	34671800	41519600	18596100	22634700	18649900	26669200
A0A075B7B8	Immunoglobulin heavy variable 3/OR16-12 (non-functional) (Fragment)	IGHV3OR16-12	12.875				67717700				5943010	96882500	76656000	58708.4	1324750000	1162160000	1338960000	1422510000	751973000	685752000	877444000	928664000
A0A075B7E8	Immunoglobulin heavy variable 3/OR16-13 (non-functional) (Fragment)	IGHV3OR16-13	12.902												68995200	71197700	92308600	88411600	32867800	25947600	32379700	33264100
A0A087WSX0	Immunoglobulin lambda variable 5-45	IGLV5-45	13.161				342506	4178850	6339840	5755550	378480	559538	668203	504753	27516800	34057900	35220800	8695480	11873900	16186800	12863100	12611200
A0A087WSY4	Immunoglobulin heavy variable 4-30-2	IGHV4-30-2	13.024												52896800	30845500	41669200	40660400		18763000	17753800
A0A087WSY6	Immunoglobulin kappa variable 3D-15	IGKV3D-15	12.533				12277700	11124600	9704040	7305980		25180900	17312200	16191500	265230000	296515000	256708000	239176000	158267000	154351000	148385000	127846000
A0A087WSZ0	Immunoglobulin kappa variable 1D-8	IGKV1D-8	12.835				165117	4744190	317109	263223	1809970	1613860	1605460	1727190	28134300	13293600	10768700	12471200	7030910	8223870	12195700	11212700
A0A087WW87	Immunoglobulin kappa variable 2-40	IGKV2-40	13.31								14267.8
A0A0A0MRZ8	Immunoglobulin kappa variable 3D-11	IGKV3D-11	12.624				89508800	95942900	80380900	89688700	134554000	108661000	83292900	113522000	1455800000	1654290000	1375880000	1596190000	650353000	480930000	483375000	581071000
A0A0A0MRZ9	Immunoglobulin lambda variable 5-52	IGLV5-52	13.447												10780.6	17110.2	636094	1065830		3869.26	1273320
A0A0A0MS00	Probable non-functional immunoglobulin lambda variable 3-32	IGLV3-32	12.353												25672.5	29681.3	23569
A0A0A0MS02	Probable non-functional T cell receptor gamma variable	TRGV1	13.248																			25180900
A0A0A0MS14	Immunoglobulin heavy variable 1-45	IGHV1-45	13.505					5385280			3923860				554745	1177200	9066600	14439.5
A0A0A0MS15	Immunoglobulin heavy variable 3-49	IGHV3-49	13.056				31800200	35110500	28250200	34798500	48100600	48418600	36940200	40850700	403473000	489757000	466669000	550744000	108027000	154743000	77995600	117370000
A0A0A0MT36	Immunoglobulin kappa variable 6D-21	IGKV6D-21	12.339							747528
A0A0A0MT69	Immunoglobulin kappa joining 4 (Fragment)	IGKJ4	1.247												57715200	63001500	59144900	53899000	38800000	41822000	44304600	43501800
A0A0A0MT89	Immunoglobulin kappa joining 1	IGKJ1	1.391												52816900	83935900	76015400	50935900	37685100	30973400	33047900	28259800
A0A0A0MT96	Immunoglobulin kappa joining 3 (Fragment)	IGKJ3	1.307								651642				33202700	41954500	44235200	27601100	30929500	27329400	26644500	21479800
A0A0A0MTA3	Immunoglobulin kappa joining 5 (Fragment)	IGKJ5	1.36												34258800	42285400	45158400	33951800	13358300	23929300	21024200	17496100
A0A0B4J1U3	Immunoglobulin lambda variable 1-36	IGLV1-36	12.479												19254200	18448400	21224300	15529100	6586100	9360270	7121680	10718300
A0A0B4J1U7	Immunoglobulin heavy variable 6-1	IGHV6-1	13.48				1828840	129491	641833	1822750	265566	985230	216127	761892	309691000	486176000	405723000	461739000	133587000	159490000	165467000	145471000
A0A0B4J1V0	Immunoglobulin heavy variable 3-15	IGHV3-15	12.926				53563900	49402000	43860700	47041500	60272400	70535300	59659300	57973200	1930080000	2020480000	1304180000	2234990000	615570000	612296000	505309000	638963000
A0A0B4J1V2	Immunoglobulin heavy variable 2-26	IGHV2-26	13.18				1199800	517664	460077	952715	821573	1220100	817677	494852	68366200	70721300	66856700	70565400	18449500	30614100	20753400	11943600
A0A0B4J1V6	Immunoglobulin heavy variable 3-73	IGHV3-73	12.857				1337580	602626	1111680	1952540	2006660	2106310	4744160	1831270	17892000	21724600	24136600	21020100	10990600	17031500	14131300	16112300
A0A0B4J1X5	Immunoglobulin heavy variable 3-74	IGHV3-74	12.838												828652000	833567000	892430000	974783000	425450000	566117000	477123000	471463000
A0A0B4J1X8	Immunoglobulin heavy variable 3-43	IGHV3-43	13.077												756742	484147	721471	2822000	25927500	16525700	11098200	12130400
A0A0B4J1Y8	Immunoglobulin lambda variable 9-49	IGLV9-49	13.022				6989560	5822240	3321780	4888970	7535270	9075190	8389670	8012550	54073200	43422100	46710500	43538000	24202200	34026700	20575800	29497500
A0A0B4J1Y9	Immunoglobulin heavy variable 3-72	IGHV3-72	13.202				766250	83422.5	925590	1360350	3499330	3105410	1849250	3464630	35533500	39803400	36351300	32315000	16517400	18914700	22378800	24787900
A0A0B4J1Z2	Immunoglobulin kappa variable 1D-43	IGKV1D-43	12.989																	909408
A0A0B4J2D9	Immunoglobulin kappa variable 1D-13	IGKV1D-13	12.567								5059570				2167930	1382460	71915.1	7745230	13403.3		30229	23173
A0A0B4J2F0	Protein PIGBOS1	PIGBOS1	6.311				2580540	37055.5	4483160	3790730		10132100	9224870		4950050	4447500	1231280	3316650	5802790	29616.9	8747960
A0A0B4J2H0	Immunoglobulin heavy variable 1-69D	IGHV1-69D	12.66												8126970	8697590	7804140	1787850	20862700	18571200	13433900	22515700
A0A0C4DH24	Immunoglobulin kappa variable 6-21	IGKV6-21	12.428				1753400	2355980	441537	446577	2037800	3834830	1240310	1899630	13303500	12862900	13995100	14889900	8834070	12727100	8708890	8650980
A0A0C4DH25	Immunoglobulin kappa variable 3D-20	IGKV3D-20	12.513				30936200	36281800	19481800	23548200	37287400	60617700	34647800	49769000	144397000	113213000	150692000	117223000	154554000	140983000	161651000	138743000
A0A0C4DH29	Immunoglobulin heavy variable 1-3	IGHV1-3	13.004					526655		175004	716096		30396.3	30851.6	92769900	94429300	71156400	89840000	55333000	47456300	58169500	44183100
A0A0C4DH30	Probable non-functional immunoglobulin heavy variable 3-16	IGHV3-16	13.07															248198
A0A0C4DH31	Immunoglobulin heavy variable 1-18	IGHV1-18	12.817												35357400	38066100	41377300	43805000	21042700	24312400	22827000	22944900
A0A0C4DH33	Immunoglobulin heavy variable 1-24	IGHV1-24	12.824				33842.9	73215.8	54577.8	75056.4	45041.3	44201.2	25333.1	29536.8	13699800	16187900	13786700	11999800	4523310	8682880	10634800	12191700
A0A0C4DH34	Immunoglobulin heavy variable 4-28	IGHV4-28	13.121												464827000	409667000	430819000	369103000	155792000	235130000	198438000	209498000
A0A0C4DH35	Probable non-functional immunoglobulin heavy variable 3-35	IGHV3-35	12.81				47557.7	53348.8	49553.3	54963.4	53717.5	54363.5	56215.6	48245.6	5220010	7531540	5671780	6098680	3797750	4575740	6829590	5025420
A0A0C4DH36	Probable non-functional immunoglobulin heavy variable 3-38	IGHV3-38	12.761				8898200	13449100	9960940	11214500	18147000	19140500	16888000	16136000	152855000	117478000	108622000	125026000	78892200	104000000	94524400	98232300
A0A0C4DH38	Immunoglobulin heavy variable 5-51	IGHV5-51	12.673					493135	466611	440671	488036	322747	51665.6	62337.8	211063000	198626000	220835000	232882000	114396000	128799000	140141000	62834000
A0A0C4DH39	Immunoglobulin heavy variable 1-58	IGHV1-58	13.003															24789.5			6476.9
A0A0C4DH41	Immunoglobulin heavy variable 4-61	IGHV4-61	13.064													27253.1
A0A0C4DH43	Immunoglobulin heavy variable 2-70D	IGHV2-70D	13.313												76632500	58209500	84293400	61646400	1285000			32639300
A0A0C4DH67	Immunoglobulin kappa variable 1-8	IGKV1-8	12.535				517482	706837	935591	19846200	3866280	3299460	3558670	3627580	60585900	66884700	65771300	67341100	37676300	47335900	35974300	39651700
A0A0C4DH72	Immunoglobulin kappa variable 1-6	IGKV1-6	12.698				1268250		1238410				2752470	4441980	602595000	777251000	504143000	577706000
A0A0C4DH73	Immunoglobulin kappa variable 1-12	IGKV1-12	12.646				71042.7	73761.6	294199	87643.2	7860470	59595.8	5174740	1060440	22085200	45583500	35126200	42976400	21125700	38323100	26283900	180351000
A0A0G2JRQ6	Ig-like domain-containing protein (Fragment)	-	12.746					28155.5	214997		44137.7	59863.5		34311.3	150826000	149571000	170581000	190547000	82900500	114985000	106135000	98868100
A0A0G2JS06	Immunoglobulin lambda variable 5-39	IGLV5-39	13.393												3135050	6856160	2588980	6741630	47351.6	2554930		3622590
A0A0J9YVY3	Immunoglobulin heavy variable 7-4-1	IGHV7-4-1	12.846															19860.8
A0A0J9YW62	Immunoglobulin V-set domain-containing protein (Fragment)	-	13.249				177483	145004	152884	114671	165106	160604	84359.7	192171	9200650	10862000	11103100	12847800	34063500	55536800	37840300	50142500
A0A0J9YWN2	Immunoglobulin heavy joining 2 (Fragment)	IGHJ2	2.047				138885	56747.2	42829.5	125141	217234		300708		1176210	1696620	309733
A0A0J9YX35	Immunoglobulin heavy variable 3-64D	IGHV3-64D	12.822				377064000	479748000	414213000	464241000	647746000	652828000	619089000	489961000	177848000	210735000	173708000	191306000	704404000	767090000	887172000	412112000
A0A0J9YXX1	Immunoglobulin heavy variable 5-10-1	IGHV5-10-1	12.77												49571200	65755300	51934100	66220700	8850610	39780200	23744400	33822300
A0A0J9YY99	Ig-like domain-containing protein (Fragment)	-	12.962				555477	63210100	60492100	76715000	291526	940229	536065	987661	24250100	19622100	9712880	19929100	38830400	36032400	35588200	33965000
A0A0U1RQE8	Putative glycine N-acyltransferase-like protein 1B	GLYATL1B	34.553														1094560
A0A0U1RRL7	Protein MMP24OS	MMP24OS	7.675												20484.9	25141.6		417494		6276.5	11940.9	6657.07
A0A1B0GTC6	Uncharacterized protein C3orf85	C3orf85	10.386					29939.4	15336.4	19756.2	35550.6	39753.6	34996.6	29281	6840080	5072420	5226200	3886730	5612.18	17230.5	15147.2	12586200
A0A1B0GTD5	Sperm microtubule inner protein 11	SPMIP11	15.631										241742
A0A1B0GVG4	Coiled-coil domain-containing protein 194	CCDC194	24.954											3653590
A0A1W2PQJ5	RNA polymerase II subunit A C-terminal domain phosphatase SSU72 like protein 3	SSU72L3	22.412														6258680
A0A1W2PRN1	Golgin subfamily A conserved domain-containing protein	-	27.078														3946410
A0A2R8Y4M4	E3 ubiquitin-protein ligase RNF182	LOC122513141	22.35												16074.7
A0A3B3IU46	RNA guanine-N7 methyltransferase-activating subunit-like protein	RAMACL	14.363				1714570	949178	1788830	1473280	66136.1	128630	169735	138294					516270		27235.8
A0A5B9	T cell receptor beta constant 2	TRBC2	19.967				22509.5	45381.2	32873.8	59524.5	121222	96082	621121	89886.8	3316300	515784		399118	1448380	491971	9610.94
A0A8I5KQE6	Small ribosomal subunit protein uS2B	RPSA2	32.907				4075390	1899090	4535530	2036270	3170300	6184000	5681670	4361150							9273790	6882830
A0A8I5KY20	Coiled-coil domain-containing 92B	CCDC92B	28.664													21433300
A0AAG2SXZ4	Ig-like domain-containing protein	-	10.777												2488250	5463170	941080	9199900	9692240	10271100	12987500	5568340
A0AAG2TV02	HCG2003024	hCG_2003024	13.051				83881.4	32737.2	111805		130752	506083	178173	108403	7137120	12897900	8878500	7634200	975853	1731860	1281620	56919.3
A0AAG2TVE0	Ig-like domain-containing protein	-	13.04												219387000	221242000	204550000	233377000	199991000	199322000	114145000	175996000
A0AAG2UWQ9	NF-kappa-B-repressing factor	NKRF	88.193				2204800
A0AV96	RNA-binding protein 47	RBM47	64.1									61760.6	16721.1		2775.08	3469.11
A0AVF1	Intraflagellar transport protein 56	IFT56	64.177	X									6197320	560558				889941
A0AVI4	E3 ubiquitin-protein ligase TM129	TMEM129	40.464											17813.7	1586380
A0AVT1	Ubiquitin-like modifier-activating enzyme 6	UBA6	117.972				72048900	74429700	43366100	61351000	51507400	61454000	42591200	49710000	59438900	49300000	50577500	52305800	34996100	44506400	32277900	23354300
A0FGR8	Extended synaptotagmin-2	ESYT2	102.358				8099060	9405340	9056340	9950660	16324700	18207200	25094500	11861500	78443100	71506200	44433200	91993900	111383000	871309000	950494000	419084000
A0JNW5	Bridge-like lipid transfer protein family member 3B	BLTP3B	164.202								662437	1379320	2005870	1715140			302762
A0M8Q6	Immunoglobulin lambda constant 7	IGLC7	11.251				89827300	76260900	81138700	84339900	137551000	151129000	145042000	126264000	13196100000	14398800000	12091300000	13737800000	8012690000	8054640000	6864620000	8156510000
A0MZ66	Shootin-1	SHTN1	71.642					406405		46658.4	21211100	19575300	19622000	22818900	14847.8	1331900		2604170	3226950	3189650	2849450	1172720
A0PJW6	Transmembrane protein 223	TMEM223	22.049				116774			65674	3717660	128439	7255650	3375140	604471	479888	3539280	357172	9919.79	612260	1709360	30704.2
A1A4S6	Rho GTPase-activating protein 10	ARHGAP10	89.377				98851500	15271300	33629600	37892200	76803000	70636500	80678300	81519600	25800900	20428500	14906000	32125700	34832700	24347400	31419500	25140300
A1A519	Protein FAM170A	FAM170A	37.157				22235.3
A1A5C7	Solute carrier family 22 member 23	SLC22A23	73.75				1335570	1524480	723260	2431740	980205	3980610	1337620	2806340	8496380	10100500	5909940	6011820	4113540	1050150	1375660	1510950
A1E959	Odontogenic ameloblast-associated protein	ODAM	30.777								6008.58
A1IGU5	Rho guanine nucleotide exchange factor 37	ARHGEF37	76.279				14916200	14036200	15530400	14246200	22735700	19217800	18023900	16806700	8938800	11937900	15440500	14745300	8627500	23439600	2883030	3915630
A1L0T0	2-hydroxyacyl-CoA lyase 2	ILVBL	67.868					55862.3	34162.5	1370460	3944360	2593770	2810380	3985310	14166900	8813570	3995780	9885880	7205240	21137300	12531800	10006700
A1L170	Uncharacterized protein C1orf226	C1orf226	29.06											16658200	246073	380804		39784		13036.4
A1L390	Pleckstrin homology domain-containing family G member 3	PLEKHG3	134.415				1099030	2787610	3325840	889579	944282	572563	1266070	1070190	14849000	904182	27528.8	1926200	1284330	9409.5	3738670	1316740
A1L3X0	Very long chain fatty acid elongase 7	ELOVL7	33.356				79331.1	152393	161990	148544	694836	4013790	2364950	3416170	18186800	20840300	5434640	32482500	7345550	15137900	50834000	19568500
A1L4H1	Soluble scavenger receptor cysteine-rich domain-containing protein SSC5D	SSC5D	165.747												3066810		7404210	5268290
A1X283	SH3 and PX domain-containing protein 2B	SH3PXD2B	101.58	X			1084630	832702	918067	1605190	1613340	1523920	2513650	771385	20567800	29420600	924497	20718700	1386080	3572610	7842550	5347820
A2A288	Probable ribonuclease ZC3H12D	ZC3H12D	58.076												6507.61	577261	15730.5
A2A2Y4	FERM domain-containing protein 3	FRMD3	68.774						16086.6		40727	43285.4	292613	470472	301333	397863		1121750		7952.55	714735	9538.98
A2A3N6	Putative PIP5K1A and PSMD4-like protein	PIPSL	95.051													28028.3	36972.2
A2AJT9	BCLAF1 and THRAP3 family member 3	BCLAF3	83.874								154325
A2NJV5	Immunoglobulin kappa variable 2-29	IGKV2-29	13.084												2523190000	22366700	1744530000	15553400	23183800	4011150000	3928690	93323600
A2RRP1	NBAS subunit of NRZ tethering complex	NBAS	268.575	X		X	5246100	10890800	10789200	9402450	15106900	7669380	20945600	28009700	285292000	214411000	57801000	295646000	23130800	32132700	47776900	30095000
A2RTX5	Threonine--tRNA ligase 2, cytoplasmic	TARS3	92.649				19979300	23820400	14616300	20508700	28722300	45992000	11860200	27860700	19137800	20573600	12487800	12466100	12227300	10636500	15987000	12760000
A2RU67	Protein FAM234B	FAM234B	67.041				382906	547037	416901	3352800	5811500	234257	4309900	25523.5	1324570	18176.4	653694	15401300	10444.1		4034.69	8588.35
A2RUC4	tRNA wybutosine-synthesizing protein 5	TYW5	36.549				50246.3	55301.5	55224.9	64982.8	38763.5						433201	311408
A2RUS2	DENN domain-containing protein 3	DENND3	135.893				13450700	15376200	14930800	15183300	28439600	30819400	32218700	32707900	305985000	296533000	324086000	386593000	127458000	85266300	158553000	116273000
A2VDJ0	Transmembrane protein 131-like	TMEM131L	179.344									1811250		38000.5		366079		376787			819075
A3KMH1	von Willebrand factor A domain-containing protein 8	VWA8	214.825	X			3355270	6293410	4672360	1317910	5393990	162226000	220984000	189250000	17159500	25342900	29681200	50534600	3501490	7311750	11784600	44483400
A3KN83	Protein strawberry notch homolog 1	SBNO1	154.316				904546	45006.6	857643	79906.2	61485900	32045300	36769300	25124800	2486510	1923370	1317770	9695650	1925230	16819.7	1080950	1827030
A3QJZ7	PRAME family member 27	PRAMEF27	55.207																	289012
A4D126	D-ribitol-5-phosphate cytidylyltransferase	CRPPA	49.874	X			2203450	982020	30606600	22595100	5427110	49852900	5710850	2038380	1573640	2292980	2496170	11934500	1598400	1102910	1305070	1095770
A4D1B5	Gamma-secretase-activating protein	GSAP	97.801				27225.9	298200	48962.1	36794.4	862656	440991	863021	3168940	5175840	5888290	2004380	6799780	21752100	23571400	28123400	21905200
A4D1E9	GTP-binding protein 10	GTPBP10	42.934									18327.8	8822.81
A4D1P6	WD repeat-containing protein 91	WDR91	83.344				25322800	26740100	35887400	35542600	52645100	60478300	57290900	40017000	124694000	163602000	157655000	152286000	75478400	149357000	59293300	156843000
A4UGR9	Xin actin-binding repeat-containing protein 2	XIRP2	382.308				1239800	300557	373709	2564040	667201	3306420	5047230	4534690	5930460	6163400	3109040	3390050	3037270	6382120	4259080	2398240
A5D8V6	Vacuolar protein sorting-associated protein 37C	VPS37C	38.66				1132610	2039090	1638230	1857870	1141350	3095580	2427270	1125920	24895700	27255700	27827600	29436800	10835100	12068900	13555000	11780600
A5PLL1	Ankyrin repeat domain-containing protein 34B	ANKRD34B	56.413												3378.59
A5PLL7	Plasmanylethanolamine desaturase 1	PEDS1	31.137						336333		4312.42							547623			11307000	277123
A5PLN9	Trafficking protein particle complex subunit 13	TRAPPC13	46.525									31976.4		35443.6	15751300	9182440	12149700	23716500	69161100	7877560	27301400	69421800
A5YKK6	CCR4-NOT transcription complex subunit 1	CNOT1	266.945	X			58246400	61593200	60503900	68977800	28076200	40329500	87326400	38750800	115566000	51861100	54100300	52113900	124205000	121480000	40021400	98681900
A6NC98	Coiled-coil domain-containing protein 88B	CCDC88B	164.81				24107300	22638500	20446900	22745100	6975240	26420500	43144700	61878300	37363500	32239100	31125800	15921800	12808800	20491500	20756400	9697960
A6NCC3	Golgin subfamily A member 8O	GOLGA8O	71.537													2243.55
A6NCE7	Microtubule-associated protein 1 light chain 3 beta 2	MAP1LC3B2	14.627															462610
A6NCL7	Ankyrin repeat domain-containing protein 33B	ANKRD33B	53.977												1072580	62044.2	33708.2	76477.1
A6NDB9	Paralemmin-3	PALM3	71.697									45901
A6NDG6	Glycerol-3-phosphate phosphatase	PGP	34.003				6060820	9544200	6600460	7591970	15480700	17254900	13968900	13345800	73832000	96131300	77757400	92217700	47815900	38149300	36837000	40392600
A6NDU8	RAB7A-interacting MON1-CCZ1 complex subunit 1	RIMOC1	33.622				524595	462443	58522	423119	1403380	1029480	1918260	1222170	15258700	16600600	12024000	17576800	8603010	8205980	10593100	11320700
A6NED2	RCC1 domain-containing protein 1	RCCD1	40.08											16736.5	366612	5501.64
A6NFI3	Zinc finger protein 316	ZNF316	108.439												9427.49			5510.02
A6NFQ2	TRPM8 channel-associated factor 2	TCAF2	100.908							14492.4		26689	960559		20585.8	21344.4			13055.1			747270
A6NFX1	Sphingosine-1-phosphate transporter MFSD2B	MFSD2B	53.743				4256320	3747650	2977190	2815220	3452410	6135850	5534770	3963340	21383500	20861100	14882500	22743800	10381200	15131400	17499400	11505400
A6NGU5	Putative glutathione hydrolase 3 proenzyme	GGT3P	61.501															8427.75
A6NH11	Glycolipid transfer protein domain-containing protein 2	GLTPD2	31.64												21824300	3192.86	47210400	214031000
A6NHL2	Tubulin alpha chain-like 3	TUBAL3	49.907												98149000	102682000	27035100	92469300	134693000	141876000	263411000	146649000
A6NHR9	Structural maintenance of chromosomes flexible hinge domain-containing protein 1	SMCHD1	226.377	X			40113300	42061100	46762700	36636800	59868000	51877600	61420800	58421000	91195000	11555600	19490600	41271600	32559400	12318900	11151600	7827040
A6NIH7	Protein unc-119 homolog B	UNC119B	28.137				58387.2	59956.6	74863.4	76029.9	1273740	50397.4	119946	680295	1666520	1400490	513119	6077390	3626.95	3726.93	1357920	1169630
A6NIZ1	Ras-related protein Rap-1b-like protein	RAP1BL	20.924				24637100	28629800		39519400	739254000
A6NJ78	12S rRNA N(4)-cytidine methyltransferase METTL15	METTL15	46.123							126783					3037470	7470.08			9724.22		872245
A6NJG2	Ankyrin repeat domain-containing protein SOWAHD	SOWAHD	33.805				18355900	18031000	18648500	18757600	366379	792286	1109790	934389	447123	426076	299554	8725.5		1938270		6553.64
A6NMX2	Eukaryotic translation initiation factor 4E type 1B	EIF4E1B	27.595																24104.4
A6NNW6	Enolase 4	ENO4	68.465						281763
A6NNY8	Ubiquitin carboxyl-terminal hydrolase 27	USP27X	49.632	X			799278	785479	757089	248653			12066.3	148975
A6PVS8	Leucine-rich repeat and IQ domain-containing protein 3	LRRIQ3	73.675																18189.4
A6QL63	Ankyrin repeat and BTB/POZ domain-containing protein 3	ABTB3	120.884														2218030
A6QL64	Ankyrin repeat domain-containing protein 36A	ANKRD36	214.504					720437
A7E2V4	Zinc finger SWIM domain-containing protein 8	ZSWIM8	197.301				58236700	31364000	42959600	27002900	54277300	22957700	49115900	33196600	125120000	378661000	305845000	961694000	6072510	5340000	26568800	17819200
A7KAX9	Rho GTPase-activating protein 32	ARHGAP32	230.534				139622	1147370	368738	34665.6	363538	2442860	4317390	1581600	37048000	5125410	1211550	6603770	148043000	8392920	8141770	35004700
A8CG34	Nuclear envelope pore membrane protein POM 121C	POM121C	125.094				467210			81288.5	6985630	53138.4	3162380	45191.8	6669090	4184370	4733620	1318270	557774	12247.4	21386
A8MPS7	Carbohydrate deacetylase	YDJC	34.466															499658
A8MSI8	LYR motif-containing protein 9	LYRM9	9.37					33880.6		37889	42325.3	35384.2	43607.1
A8MT69	Centromere protein X	CENPX	8.958												25752.2
A8MTA8	Ciliary microtubule inner protein 2B	CIMIP2B	30.573				5514.33
A8MV81	HIG1 domain family member 1C	HIGD1C	11.077										528559	404360			1258740		11949.2
A8MVS5	Protein HIDE1	HIDE1	24.754													8254.56	7086.26		6046.16	893511	9335.34
A8MW92	PHD finger protein 20-like protein 1	PHF20L1	115.011												53029900	372240	24301.8	46650700
A8MWD9	Putative small nuclear ribonucleoprotein G-like protein 15	SNRPGP15	8.541				3669730	3954170	3555670	5502210	8726590	7226330	6461520	5400090	45613300	69337800	61806600	37264600	34575000	18824800	49263100	14256800
A8MXE2	Beta-1,3-galactosyltransferase 9	B3GALT9	42.761																	30064300
A8MXV4	Acyl-coenzyme A diphosphatase NUDT19	NUDT19	42.232									2315730		1805090	327793	2963340		1007420		10169.1	410332
A8MYB1	Transmembrane and coiled-coil domain-containing protein 5B	TMCO5B	35.762																3988.9
A9UHW6	MIF4G domain-containing protein	MIF4GD	25.423				14150400	32966800	8678890	12251400	65626300	18932100	1420520	41419400	763773	6244130	681823	16512100	3001730	16118800	34202800	1668170
B0I1T2	Unconventional myosin-Ig	MYO1G	116.444				26061200	13466600	17468200	11487300	28108000	22051200	16999000	22349200	31435500	47488300	36606600	35547900	46671000	58342000	53184300	51645300
B0YJ81	Very-long-chain (3R)-3-hydroxyacyl-CoA dehydratase 1	HACD1	32.389	X				24024.9				40773.9	36263.3		447829	642449		646201	17695.7	20977.5	577855	1186900
B1AJZ9	Forkhead-associated domain-containing protein 1	FHAD1	161.906												26109500	25035600	22814700	27137000	13012300	15681200	11458500
B1AK53	Espin	ESPN	91.732	X			8849720	4098590	4385020	2950790	9209060	9535510	9586620	11613900	2761600	1531980	3489320	1629810	1235570	7204.91	2006190	1803260
B1ATL7	Proline-rich protein 32	PRR32	31.89														4761.04
B2RTY4	Unconventional myosin-IXa	MYO9A	292.712	X				1254230	975360		629510	1109630	2119370	8015420	407611	606654		3905080			11314.2
B2RUZ4	Small integral membrane protein 1	SMIM1	8.745	X											97735500	131639000	95736900	102820000	25335900	28120500	33428700	28177700
B7ZAQ6	Golgi pH regulator A	GPR89A	52.917				1899150	1875890	1745780	6643550	3530830	2787400	3314250	3923340	16072600	12377500	7566890	14819900	11672000	14789200	19424100	12465200
B7ZLF3	C2H2-type domain-containing protein	LOC402624	22.422													477393
B9A064	Immunoglobulin lambda-like polypeptide 5	IGLL5	23.061				21453200	16018600	18293100	20174800	28626600	36776500	33894000	39229200	995856000	953132000	1179970000	997054000	654931000	690106000	683362000	578222000
B9EJG8	Transmembrane protein 150C	TMEM150C	27.889										1270890		1357280
C4AMC7	Putative WAS protein family homolog 3	WASH3P	49.995												1276720				31785.6		704287	426495
C9J7I0	UBAP1-MVB12-associated (UMA)-domain containing protein 1	UMAD1	15.198												14074600	19228800	15777200	16700900	5981390	5411230	3806690	9901440
C9JJ37	BTB/POZ domain-containing protein 19	BTBD19	32.363													579197		3548.76
C9JLW8	Mapk-regulated corepressor-interacting protein 1	MCRIP1	10.918				1053930	133604	833615	1880520	109273	141644	167963	932658	1428720	1529840	21715.4	1906640	1908440	22931.1	2081540	1470930
E9PAV3	Nascent polypeptide-associated complex subunit alpha, muscle-specific form	NACA	205.426				58027500	46581900	46962400	46736800	108976000	75533000	83336000	80450800	1621740000	1729630000	1674050000	1499340000	832979000	791909000	731058000	703869000
E9PQ53	NADH dehydrogenase [ubiquinone] 1 subunit C2, isoform 2	NDUFC2-KCTD14	13.406				2800900
E9PQX1	Cation channel sperm-associated auxiliary subunit TMEM262	TMEM262	13.755					1284200	2963540	876456	3065580		5597550
E9PRG8	Uncharacterized protein C11orf98	C11orf98	14.232				71127.5	124737	581448	84622.1	304334	1668040	1597970	131842	7439100	9854380	3057060	7245350	317355000	235338000	227681000	2360070
G2XKQ0	Small ubiquitin-related modifier 5	SUMO1P1	11.526														16269500					10871700
G9CGD6	CNK3/IPCEF1 fusion protein	CNK3/IPCEF1	100.369				1518070	1018720	1233890	1058180	710818	2336750	756214	1129040		1147700		2130120	448628	1489820	2752030	1194670
H0Y944	Calpastatin (Fragment)	CAST	30.565				1916160	991786	686790	863838	1400900	1831560	1197980	1242500	454006	1098590	721167	1211990	3088490	1893970	4184110	1838600
H3BV60	Transforming growth factor-beta receptor type 3-like protein	TGFBR3L	30.174																			52194.6
I6L899	Golgin subfamily A member 8R	GOLGA8R	71.491															5044740			626475
L0R819	ASNSD1 upstream open reading frame protein	ASDURF	11.249					4030080	6245340	4046790	4701070	6376490	1184440	5605610								4974.6
O00116	Alkyldihydroxyacetonephosphate synthase, peroxisomal	AGPS	72.909	X			7635080	8225760	7745700	8716910	12550600	11589100	15603800	14809400	54159300	46702700	28687800	59514600	31557400	37085800	32972700	28405600
O00139	Kinesin-like protein KIF2A	KIF2A	79.955	X			37110500	35888400	38515700	26357900	43255300	43821800	52819000	54164600	332544000	289685000	106505000	285202000	162169000	206772000	246963000	180762000
O00142	Thymidine kinase 2, mitochondrial	TK2	31.004	X		X		14063.2	281284	21281.7	91844.3	3372530	105183	1735690	19809000	12132700	6585470	11057900	9927700	13635200	10890400	7963030
O00148	ATP-dependent RNA helicase DDX39A	DDX39A	49.129				1989440			4720300					450519	19411.8	15912.4
O00151	PDZ and LIM domain protein 1	PDLIM1	36.07				18117400	20758300	29452800	24710100	21182900	65891700	28624500	25663900	240678000	184474000	81509700	253250000	82641100	172528000	191578000	136351000
O00154	Cytosolic acyl coenzyme A thioester hydrolase	ACOT7	41.792				6583120	8471180	12046200	8947470	4417430	4199420	1918800	4888460	30328800	24306000	25293400	32765800	10338800	18258200	13465100	16281000
O00159	Unconventional myosin-Ic	MYO1C	121.682				6920230	8431260	8240450	6428200	7448970	7230510	7788760	7629960	85262200	114436000	94349200	268427000	220406000	210063000	238846000	207056000
O00160	Unconventional myosin-If	MYO1F	124.846				51452900	169154000	180716000	189235000	53774100	58224900	22803900	32339300	73545200	60075800	67361300	56532600	34177700	42110100	32814300	39696800
O00161	Synaptosomal-associated protein 23	SNAP23	23.354				6953550	13379900	9095240	6108600	12032100	15470900	19229100	21354800	165626000	140409000	65566800	172185000	83876200	125032000	170597000	96679000
O00165	HCLS1-associated protein X-1	HAX1	31.618	X		X			15544.7	11464500	14521300	33801.6	17099	17238900	2447210	3706880	1196210	3201880	543326	437616	7323360	4636150
O00170	AH receptor-interacting protein	AIP	37.665	X			2479200	1567990	808988	5882480	4419680	1695310	1432030	1644800	2946850	4434290	1179900	1609320	12858	6031690	4274600	1097400
O00178	GTP-binding protein 1	GTPBP1	72.457	X			103974000	114423000	82227000	56418400	161649000	182265000	58811700	164621000	391548000	403057000	350578000	383154000	186839000	134156000	151110000	162263000
O00182	Galectin-9	LGALS9	39.518				1320950	2493610	651430	433215	558390	5859700	4811170	3381340	73831100	91423500	89591200	75903700	31333200	21150200	26323100	28768600
O00186	Syntaxin-binding protein 3	STXBP3	67.766				31003600	9778060	18061800	20133700	15953600	20906400	18963600	20680400	61867700	59374400	43795500	56243800	79197100	109207000	162964000	99590000
O00187	Mannan-binding lectin serine protease 2	MASP2	75.705	X			1766290	784542	1701890	1728890	1757900	1827370	1185600	2288430	11128000	67024500	30283000	33805000	7232760	6819020	7840910	6642280
O00189	AP-4 complex subunit mu-1	AP4M1	49.978	X			36138900	109855	38058100	47206000	1469880	2986480	2431050	1659650	10184900	16012700	8924800	12208600	77292600	70439500	27157800	38915900
O00193	Small acidic protein	SMAP	20.333				15913.2			18195.6			14416.2		16508200	20119100	11797600	10022500	5737860	11254800	10188400	22008.4
O00194	Ras-related protein Rab-27B	RAB27B	24.608				24267700	19436800	23686400	26160100	47066100	73739100	57639100	54133400	328577000	330891000	116608000	382388000	112189000	163292000	210084000	132847000
O00203	AP-3 complex subunit beta-1	AP3B1	121.321	X		X	139689000	132848000	132309000	147985000	286438000	286606000	244293000	280057000	453254000	710493000	590875000	836081000	52692900	76652500	235503000	246973000
O00213	Amyloid beta precursor protein binding family B member 1	APBB1	77.246						260508
O00214	Galectin-8	LGALS8	35.804				10351700	5495450	7505680	8559040	5388200	1699570	3372160	3559430	146314000	221753000	187771000	204279000	9982120	3234610	4336280	3902550
O00217	NADH dehydrogenase [ubiquinone] iron-sulfur protein 8, mitochondrial	NDUFS8	23.705	X			5795120	4622960	3237960	3138410	4478530	3329020	5402250	3480070	38328700	45362300	14608600	51830600	14101000	14756600	23827100	35860600
O00221	NF-kappa-B inhibitor epsilon	NFKBIE	52.862							13861.1	20367.5			17631.9	16717.7			1019930
O00231	26S proteasome non-ATPase regulatory subunit 11	PSMD11	47.464				29620800	24196200	33020300	33984300	66032500	59240500	55041400	50019200	283594000	288418000	292778000	234932000	127313000	117911000	108118000	115675000
O00232	26S proteasome non-ATPase regulatory subunit 12	PSMD12	52.906	X			17607700	19448300	23387100	22931400	45462100	38309800	44067100	43797900	208970000	194469000	222889000	207712000	101640000	102120000	120857000	105108000
O00233	26S proteasome non-ATPase regulatory subunit 9	PSMD9	24.68				149649000	178172000	177747000	174777000	79806400	125177000	125194000	87894100	793348000	821444000	897826000	678629000	260943000	244810000	274222000	265653000
O00244	Copper transport protein ATOX1	ATOX1	7.398				44781.1	74657.1	33372.6	403076	54636	625928	104088	1077880	9324630	10308400	7518340	9357070	3409930	3822630	2228150	2061910
O00255	Menin	MEN1	67.497	X			55597.7	5142750	2932870	6086350	74279.3	9047920	80429	60557.8	2699990	7344720	2261060	4078530	19807.6	133407	747889	1179870
O00257	E3 SUMO-protein ligase CBX4	CBX4	61.369				17604.2				24052.4			770988				233413
O00258	Guided entry of tail-anchored proteins factor 1	GET1	19.779				33852.8	133401	10155.2	150106	17112.9	523860	239754	33812.9	4631900	5397450	2895480	8154280	5280360	5039570	5272670	3181570
O00264	Membrane-associated progesterone receptor component 1	PGRMC1	21.67								5833800		12155500	58475	83556900	112425000	46985700	117948000	70319500	101538000	147798000	99985900
O00267	Transcription elongation factor SPT5	SUPT5H	121.002				10100100	18680800	18539600	18712500	38267300	19235300	26630400	27929300	35848200	55126900	30925800	58529200	26332500	18516300	18600000	19178300
O00268	Transcription initiation factor TFIID subunit 4	TAF4	110.116	X			1061500	1224190	47856.3	1464320	40124.3	33191.5	39595.9	673077	638907	452783	7017.51	647113	477581		513350
O00273	DNA fragmentation factor subunit alpha	DFFA	36.521							31010.9				31337.8	6229910	4729630	4110630	6790890	1134300		3687700	527084
O00287	Regulatory factor X-associated protein	RFXAP	28.233	X		X					44588	1561930	24345.4	26727.2		7392.74	7346.19	9315.18			6742.41
O00291	Huntingtin-interacting protein 1	HIP1	116.223				820012	3488110	1435070	755023	2557370	3539920	726151	4087790	2348200	4583270	132382000	2148920	774448	726255	5848680	674660
O00292	Left-right determination factor 2	LEFTY2	40.92												2762170
O00294	Tubby-related protein 1	TULP1	60.612	X											1607400	1061790
O00299	Chloride intracellular channel protein 1	CLIC1	26.922				36583300	32781800	63305100	48226500	51482000	77072300	55800100	48411200	471476000	467320000	428848000	681457000	313378000	318200000	361827000	282181000
O00303	Eukaryotic translation initiation factor 3 subunit F	EIF3F	37.562	X			9175100	10048200	10305400	8837060	10898000	10572000	9904250	12650600	133399000	105323000	66332400	73632900	46091300	53913800	58707200	46155500
O00308	NEDD4-like E3 ubiquitin-protein ligase WWP2	WWP2	98.914				2359080	1336840	2867240	2131420	1766970	2815130	997655	1312940	11147200	5375610	17848600	6247900	4325860	1216250	1614450	1532540
O00329	Phosphatidylinositol 4,5-bisphosphate 3-kinase catalytic subunit delta isoform	PIK3CD	119.479	X		X	840383	285065	281862	546888	1025490	27402000	29382600	1525190	255674000	435048000	2091610	668333000	3529320	6442530	32197100	1165150
O00330	Pyruvate dehydrogenase protein X component, mitochondrial	PDHX	54.124	X		X	1949020				5472.15		1003600	1674930	3297750	301041000	2321300	216994000	1539420	9481420	14856100	10602700
O00391	Sulfhydryl oxidase 1	QSOX1	82.576				16090300	18901800	16809500	9123440	8959850	8795250	9407700	15324000	51114900	44263200	54124400	47668600	20908800	22053500	24275500	27066200
O00399	Dynactin subunit 6	DCTN6	20.747				2265280	1725150	2491880	1085420	555540	2733780	2286860	638746	21363100	21545300	12949500	19168400	7487980	11569700	155917000	8817610
O00400	Acetyl-coenzyme A transporter 1	SLC33A1	60.908	X			297064	3333530	2318470	44228.9	4111220	3634120	5591330	4668770	5920280	5716000	2428520	9463900	2171620	3884170	6626100	5751470
O00401	Actin nucleation-promoting factor WASL	WASL	54.828													8099500		27252.3	7913.92	1529520	11059.8	6495.09
O00408	cGMP-dependent 3',5'-cyclic phosphodiesterase	PDE2A	105.718	X											887937	14561.8	3645.92	317383	4016.08	295856	4030360	1247530
O00409	Forkhead box protein N3	FOXN3	53.834														1420640
O00410	Importin-5	IPO5	123.633				28751600	27419600	17135900	23679300	32888900	55717200	40773400	24611900	218724000	271095000	224062000	197024000	84803600	96284800	87574300	86041000
O00411	DNA-directed RNA polymerase, mitochondrial	POLRMT	138.622	X								12597100		11069400							3688.34
O00418	Eukaryotic elongation factor 2 kinase	EEF2K	82.145									4447170		15460900		6871280
O00421	C-C chemokine receptor-like 2	CCRL2	39.513				816529	611201	686814	637688	1121920	1188320		953308	4645780	2063240	6439300	11053800	5914440	6862750	6438210	27340500
O00422	Histone deacetylase complex subunit SAP18	SAP18	17.557				533339	72753.7	465697	296899		17135.3		2041090	21142800	17898400	14689300	14195800	54250800	38792700	31850100	18740100
O00425	Insulin-like growth factor 2 mRNA-binding protein 3	IGF2BP3	63.705												29521800	25366700	16483600	25791300	6859760	12745600	17701900	8802280
O00429	Dynamin-1-like protein	DNM1L	81.877	X			9622420	8567400	11771600	8207770	21669700	22331000	35792300	30729100	234706000	166443000	86379100	270135000	112517000	162133000	240716000	142471000
O00442	RNA 3'-terminal phosphate cyclase	RTCA	39.335				18743400	18969200	10076200	17300400	10960400	11777000	12438300	13539000	42044800	68059300	65753300	79039300	41655900	30041200	29915700	28436400
O00443	Phosphatidylinositol 4-phosphate 3-kinase C2 domain-containing subunit alpha	PIK3C2A	190.684	X			11876	381878	11764	12752.6	30209	218484	395108	44980.5	430765	2239130	1768490	3167440	35642900		5882860	6456780
O00453	Leukocyte-specific transcript 1 protein	LST1	10.793				175877	217825	23582.9	185935	351422	403494	423896	462605	8238370	9189290	5837180	11762800	6597500		8626210	5747610
O00458	Interferon-related developmental regulator 1	IFRD1	50.268				313134		12649.7	12050.5	53189.1	14930.7	278170		921168	2783830		1532890		24893.4	2858900	1597020
O00459	Phosphatidylinositol 3-kinase regulatory subunit beta	PIK3R2	81.544	X			36881.1	7854810	274058	911935	7745840	1440130	4721140	5694180	5723410	6301080	1088550	332950	1384270	756054	552888	844145
O00461	Golgi integral membrane protein 4	GOLIM4	81.881				1181940	464198	1848830	1603020	1285440	1860900	2145680	1911110	12511500	11581000	3745700	16119100	4735460	11257700	9949640	14000000
O00462	Beta-mannosidase	MANBA	100.897	X				420305		23766.2	486747	29409.4		25891.1	2160580	1269820	2285510	5449020				2637130
O00468	Agrin	AGRN	217.321	X		X	113688	115104	96551.9	217430	416799	132744	548674	8218540	6293070	6215900	19155.6	27162500	10657.7	15548.9	1779120	329341
O00469	Procollagen-lysine,2-oxoglutarate 5-dioxygenase 2	PLOD2	84.686	X			549080	451210	6107440	347477	559896	6340710	5205050	6317450	43214500	1044270	3699870	89988300	10161.1	1747670	18739300	19736600
O00471	Exocyst complex component 5	EXOC5	81.85				3352720	19127700	15052500	7392930	5963570	10596500	8646550	10927600	22055000	23488300	85813400	28315100	13098200	19345700	22969400	14882900
O00478	Butyrophilin subfamily 3 member A3	BTN3A3	65.002					1029030		433390	1931500				2985180	1386070		1298120
O00479	High mobility group nucleosome-binding domain-containing protein 4	HMGN4	9.535												82050600	80486900	86592000	74335400	17496700	16840000	13684800	11467000
O00481	Butyrophilin subfamily 3 member A1	BTN3A1	57.679												2627560	2625860	1279420	3492030		1883640	41814400	12372800
O00483	Cytochrome c oxidase subunit NDUFA4	NDUFA4	9.368	X			13825500	12491300	19324600	14851500	15757800	18170600	30078400	24390400	148025000	228003000	122781000	265615000	81721600	133640000	141861000	109945000
O00487	26S proteasome non-ATPase regulatory subunit 14	PSMD14	34.577				24064200	30036000	25539600	34655400	53701400	68993000	58824900	42735400	231902000	294416000	274142000	282278000	135920000	149513000	153062000	139286000
O00488	Zinc finger protein 593	ZNF593	15.199													5711700	1643020
O00499	Myc box-dependent-interacting protein 1	BIN1	64.701	X			43469.5	30850.4		96226.9		4948.41	3250980	2420300	1988860	3372080	1485640	1027420	879154	1010110	959766
O00501	Claudin-5	CLDN5	23.146				2279590	1734420	2094880	2531940	4420230	4329180	2005680	5135550	38594300	31998100	17047500	32284700	17880700	20622200	33407400	17728600
O00505	Importin subunit alpha-4	KPNA3	57.809	X			30128800	36862200	32462600	35160100	64867300	52703100	56974600	64014500	208225000	195709000	165287000	131198000	73738800	70822600	75096200	60820700
O00506	Serine/threonine-protein kinase 25	STK25	48.111				1110310	18776.8	413146				1145720	458896	4774.07	9714210	5048.6	21271700			1025370
O00507	Ubiquitin carboxyl-terminal hydrolase 9Y	USP9Y	291.083								134216	178317	160918		1864390
O00519	Fatty-acid amide hydrolase 1	FAAH	63.064	X											2103700	475648	3604.77	8823.22			657371	8363.02
O00522	Krev interaction trapped protein 1	KRIT1	84.348	X			3616480	3296900	2667340	3426640	21323600	8279160	6225640	7312090	2379390	2203580	2391790	2583110	984492	2592520	4842440	16052000
O00533	Neural cell adhesion molecule L1-like protein	CHL1	135.071				436888	19059.3	41461.4			526033	1682610	42413.5	22497.3	26721.3	1961750	2973120	9520.87
O00534	von Willebrand factor A domain-containing protein 5A	VWA5A	86.492				7217440	9501250	5846230	8548190	11018600	13089700	10678500	12869000	8070360	13524600	13703100	17245200	7055620	14268600	13490700	10714400
O00541	Pescadillo homolog	PES1	68.005				1511770			11188.4	11459500	718923	53688.6		1485220	2750120	2516030	2116850	8442.22	111267000	1397030	6659.96
O00559	Receptor-binding cancer antigen expressed on SiSo cells	EBAG9	24.376				40187.2	33613.7					25671.5		1381390	914357		2321200
O00560	Syntenin-1	SDCBP	32.445									58876400		43600000	20015400	14820300	12707800	16145200	7653040	7060740	7017370	5786660
O00562	Membrane-associated phosphatidylinositol transfer protein 1	PITPNM1	134.848				237031	130069	504564	421819	812505	2193690	2580720	925885	2359590	2733400	3983460	2896860	645866	16178400	9546760	1369600
O00566	U3 small nucleolar ribonucleoprotein protein MPP10	MPHOSPH10	78.864						26599.5	13606.4	153244	922564	2987770	147081	968645	358038	15505.4	415222	935125	764963
O00567	Nucleolar protein 56	NOP56	66.051	X			2629940	3781320	4540960	12795900	7450750	21546200	11879800	13017600	57580300	76628600	65198600	76600700	22774000	770201000	24322300	779653000
O00571	ATP-dependent RNA helicase DDX3X	DDX3X	73.246	X			17762100	51269100	39640400	15726700	35339000	22151500	27628400	24454300	293216000	209067000	64691000	279007000	131342000	124247000	159582000	234917000
O00584	Ribonuclease T2	RNASET2	29.481	X			936607	1191790					871222	709564	2674940	832665	1660950	2466360	1175950	2450060	1751550
O00585	C-C motif chemokine 21	CCL21	14.645				713755	396281	381852	131695	586918	292168	200811	266788	859993		1118500				6000.47
O00587	Beta-1,3-N-acetylglucosaminyltransferase manic fringe	MFNG	36.203					21989.7		3521530		5170640			421210	2136720	315700	1121320	912221	1807590	1797940	3016640
O00592	Podocalyxin	PODXL	58.636												6691300	8385940	8276320	4608030	20620300	24119500		21387700
O00602	Ficolin-1	FCN1	35.078				29161800	27566700	18686700	23974800	34430400	52553500	49105000	37622500	176503000	145700000	203732000	134509000	84885500	80887800	94973000	79021400
O00623	Peroxisome assembly protein 12	PEX12	40.8	X				58796.3			30988
O00625	Pirin	PIR	32.113				1240380	1063580	1185540	1344270	2116790	1725970	1397310	2200930	1915500	2157980	1805360	4633120	2036440	1020160	918961	1273080
O00626	C-C motif chemokine 22	CCL22	10.624																	303234
O00628	Peroxisomal targeting signal 2 receptor	PEX7	35.893	X										26351.4	22028.4	3946.32		3667450	2155280	11665.6	677673	13577.6
O00629	Importin subunit alpha-3	KPNA4	57.887						4053340	357397		21797.4			153729000	71750800	149376000	112347000	40086400	47920900	40584100	34364500
O00635	E3 ubiquitin-protein ligase TRIM38	TRIM38	53.415												1286240		13171.7	561346		9528.25
O00716	Transcription factor E2F3	E2F3	49.162				5968.15	6611.28			3436150	10175.2	271463	84345.2	3357.94	5339.99		914941
O00743	Serine/threonine-protein phosphatase 6 catalytic subunit	PPP6C	35.144				664004	1704130	799713	1083980	2072950	2015920	2561990	1551200	130952000	106990000	123282000	108042000	51198300	58712800	71910100	52096300
O00746	Nucleoside diphosphate kinase, mitochondrial	NME4	20.657				16779.8	40784.4	1223840	17126.1	22384.9	55253.7	13924.9	33443.8	12718	619214	383690	525660	1194800	353790	1019720	477625
O00748	Cocaine esterase	CES2	61.807													4607.25	16047.3	460645
O00754	Lysosomal alpha-mannosidase	MAN2B1	113.743	X		X						13997.7		19612.8		6329.26					1106400
O00757	Fructose-1,6-bisphosphatase isozyme 2	FBP2	36.741	X											563529	2395100
O00764	Pyridoxal kinase	PDXK	35.102	X			1772000	5071780	1372270	27788.3	110803	166183	224660	223679	3736600	4088820	4022010	2500280	2813610	2338300	1976510	696839
O14492	SH2B adapter protein 2	SH2B2	67.739					18143.9	31337.7	15111.1					261166			9543.02		31549.1	9192.3
O14497	AT-rich interactive domain-containing protein 1A	ARID1A	242.048	X			4108820	2073920	2800870	2012990	1884260	2291410	1631340	1445940	14843400	10788900	2468640	16948900	9649650	4544900	19585800	10028600
O14498	Immunoglobulin superfamily containing leucine-rich repeat protein	ISLR	45.998				6249070	11307100	12662200	14306200	17996800	20667500	16009200	15723500	2679250	1001960	1248680	3413330	2885120	1922200	2956550	4945730
O14520	Aquaporin-7	AQP7	37.231	X											17316400
O14521	Succinate dehydrogenase [ubiquinone] cytochrome b small subunit, mitochondrial	SDHD	17.044	X			7210910	7059160	3578590	7177460	704880	4355310	7868000	6976580	27690800	32261200	13767100	36772300	20576200	16893700	28586700	25640300
O14523	Phospholipid transfer protein C2CD2L	C2CD2L	76.182				18001500	19400800	16502500	18605900	21653700	24141200	27207900	23230400	79950400	53075600	66832500	70622200	47014500	42162100	55898500	42716200
O14526	F-BAR domain only protein 1	FCHO1	96.863	X		X			49678.8	90664.5			152083	106520	2179920	1142150	1009110	1678510	974394	1626120	11291.8	5766.7
O14530	Thioredoxin domain-containing protein 9	TXNDC9	26.533				2741840		3023600	2483340	1938120	2714420	102234	1718750	41243200	44651600	37488400	37428700	10487300	11053400	11666900	13592100
O14545	TRAF-type zinc finger domain-containing protein 1	TRAFD1	64.844				3587970	3350800	1926860	4006060	1396330	1178740	1015840	803660	5678050	7064260	4995170	9122600	5452140	5187790	7233790	5097530
O14548	Cytochrome c oxidase subunit 7A2-like, mitochondrial	COX7A2L	12.614				3741310	6455220		5906140	449400	476315	5831260	2755290	20084000	31408500	16422800	41121000	13615900	22581900	36986100	13459100
O14561	Acyl carrier protein, mitochondrial	NDUFAB1	17.415						1161360	1340500	1089360	1172790	1413610	1729170	13022600	11525900	6748780	10494200		2481180	526877	31078.2
O14562	Ubiquitin domain-containing protein UBFD1	UBFD1	33.382				15177300	13260900	13850500	14400800	13839800	14834900	17061900	14311000	31348800	29594400	31991400	24840100	16873900	10690900	16825200	15635800
O14569	Transmembrane reductase CYB561D2	CYB561D2	23.973				19728.7	8808.8	13645.9	13842.6	21683.9	20538.5	26762.8	26093.4	12359300	13025200	7720830	12834000	9607110	12968300	8166000	7588240
O14576	Cytoplasmic dynein 1 intermediate chain 1	DYNC1I1	72.956				4387360	3876420	4724520	3593730	4339720	4287400	4814720	6154720	879520	10147.5		21930.3	18297	1071520	3140620	482374
O14578	Citron Rho-interacting kinase	CIT	231.435	X			2470060	2913740	17367300	3788800	32808500	6740570	32184800	24975400	19468700	2379710	6327320	3956320	3034090	1029670
O14579	Coatomer subunit epsilon	COPE	34.482				16625500	24386400	18354400	5296990	8071620	7267740	7396220	7422340	85585600	136012000	104077000	215107000	57844300	72978100	61031500	48137800
O14593	DNA-binding protein RFXANK	RFXANK	28.102	X		X					659303
O14602	Eukaryotic translation initiation factor 1A, Y-chromosomal	EIF1AY	16.443				240983000	259719000		265936000	200854000	177813000	166876000	133492000	1101220000	1191310000	1256990000	956174000	465592000	389473000	291678000	325725000
O14607	Histone demethylase UTY	UTY	149.552									1681580			7314.89		4500.71
O14617	AP-3 complex subunit delta-1	AP3D1	130.159	X		X	162950000	160808000	163373000	139193000	237998000	243382000	227994000	249439000	521473000	568181000	480606000	665233000	760554000	818920000	765605000	646293000
O14618	Copper chaperone for superoxide dismutase	CCS	29.037				33443200	33038100	29696900	29888000	29796000	31665900	32341200	27822300	194037000	199886000	213793000	243847000	99274400	88523300	78437400	69079500
O14639	Actin-binding LIM protein 1	ABLIM1	87.689				8254210	1051760	13282800	10147000	43280600	53406800	2516800	5818840	7727560	9607240	2444740	6331280	25265000	9129230	11486700	22837400
O14640	Segment polarity protein dishevelled homolog DVL-1	DVL1	75.188	X											6161.02
O14641	Segment polarity protein dishevelled homolog DVL-2	DVL2	78.95				1129010	184544		11211.4	770244	19413.9	824606		6588330	4778160	8286460	4349580	11784.9	605922	6650.06	497560
O14646	Chromodomain-helicase-DNA-binding protein 1	CHD1	196.692	X					49060.9	760352	4054980	4777730	5532420	4044190	58291900	837599	11401000	13520400	41713000	10784100	2630710
O14647	Chromodomain-helicase-DNA-binding protein 2	CHD2	211.348	X			2549580	3979980	4675690	3280050	5531460	5456450	6134380	6538510	3192140	2893770	2499760	3269380	3280570	2934650	4039070	3192740
O14653	Golgi SNAP receptor complex member 2	GOSR2	24.774	X					17174.4	17263.5	287135	33389.1	186633	1610920	54881500	62324800	64504200	61025100	5580520	8632130	15044000	6981550
O14656	Torsin-1A	TOR1A	37.809	X			1780030	38186600	3354630	6393880	31302900	27497200	26245000	13601000	23146300	6465010	8136650	9043940	24465200	44788500	7677800	14059700
O14657	Torsin-1B	TOR1B	37.979					22605.9	11573.9	22589.8	37201.7	37517.6	28610.5	42522	3337960	1508960	3260050	3975730	2000660	1026860	1594010	1442590
O14662	Syntaxin-16	STX16	37.031	X			789411	1588620	239505	79925.9	1394010	2931420	2783190	2212620	13001200	15137400	17692200	20971000	10207400	10897100	17315600	16316700
O14672	Disintegrin and metalloproteinase domain-containing protein 10	ADAM10	84.14	X			3378730	4725440	4695310	4055290	6874750	8448960	9060840	11845300	37798800	41567000	24955900	55296600	29793000	30602300	47073500	32018200
O14678	Lysosomal cobalamin transporter ABCD4	ABCD4	68.596	X	X	X												51495700
O14681	Etoposide-induced protein 2.4 homolog	EI24	38.965								20063.4	28682.4	127676	145242	6335200	50957600	459187000	397927000	262704000	16671900	17408500	183378000
O14683	Tumor protein p53-inducible protein 11	TP53I11	21.052				18122500	26937.5	28123.9	210763	21312400	2547580	22849000	10389900	7880470	8555010	9209130	11035000	750701	5708080	5042150	2953270
O14686	Histone-lysine N-methyltransferase 2D	KMT2D	593.401	X									14917		7686.17	277852
O14713	Integrin beta-1-binding protein 1	ITGB1BP1	21.783												466435	4678360	14919.5	1545560	8455.46	3635970	5265980	16950.1
O14727	Apoptotic protease-activating factor 1	APAF1	141.843				28176500	34654300	37624200	32377200	56015500	31197800	51616300	42808500	8561320	6709400	4371760	6456180	3795860	5171730	3881790	2245650
O14730	Serine/threonine-protein kinase RIO3	RIOK3	59.092				6590970	11894600	2298920	3505960	10640800	904163	9227810	4799200	56964100	62389700	31398000	28534300	4828350	6673260	6381570	4698690
O14732	Inositol monophosphatase 2	IMPA2	31.32												6050.42
O14733	Dual specificity mitogen-activated protein kinase kinase 7	MAP2K7	47.484				1153820	1741500	118173	943223	489439	1285670	950292	1764210	6305930	17321300	9669320	12555500	6214970	12320500	12643800	11669500
O14734	Acyl-coenzyme A thioesterase 8	ACOT8	35.915												9808600	1584840	658204	3536810	4027100	26827500	32198600	29877900
O14735	CDP-diacylglycerol--inositol 3-phosphatidyltransferase	CDIPT	23.538				1258960	2469790	2140840	1475990	6662730	3942920	6229130	6799410	42974300	51349200	30122600	58303300	29312700	41422800	47224300	36276100
O14737	Programmed cell death protein 5	PDCD5	14.285				79435100	107162000	89340900	96151100	43584900	39240700	53505300	41727400	250050000	239700000	280948000	172885000	69183900	64311700	51146300	69468900
O14744	Protein arginine N-methyltransferase 5	PRMT5	72.684				12049600	11608900	12201200	12776300	16194200	16477900	19179400	13525900	81819200	67969900	68515400	76128000	52605400	59287700	47517900	50880100
O14745	Na(+)/H(+) exchange regulatory cofactor NHE-RF1	NHERF1	38.867	X			39033000	58041100	27620700	52785400	33916100	25973500	35888500	45561500	59929300	51742700	36777800	56432500	24166400	34240400	44000200	82258500
O14772	Fucose-1-phosphate guanylyltransferase	FPGT	68.01						1217410	2140260	4906560	6001260	39214.9	195306	22973400	1441110	1293860	6631360	1798400	3799390	5252810	3420750
O14773	Tripeptidyl-peptidase 1	TPP1	61.247	X		X	3761840	4204440	3920350	3642270	8216160	8608720	10611200	7345350	31074300	33106800	23312600	31887000	10029500	13017600	21932800	16924600
O14775	Guanine nucleotide-binding protein subunit beta-5	GNB5	43.568	X			4700000	4416580	5169520	5575900	6310490	11503500	422481	5013750	212780000	409246000	8855740	308345000	13693900	32784000	30379200	15324000
O14776	Transcription elongation regulator 1	TCERG1	123.903				3152850	6548840	6879570	6590610	5866180	7097540	3764350	5678820	22431800	19522800	56975000	36052700	8222520	864429000	83880200	204511000
O14782	Kinesin-like protein KIF3C	KIF3C	89.456							11285.9					7962.31	3702.86
O14786	Neuropilin-1	NRP1	103.136				2050180	4855840	4900400	2257700	14277400	2546500	851612	2895850	81543100	4563660	3833500	8076980	1759920			1363760
O14787	Transportin-2	TNPO2	101.39	X			347144	238849	314960	1615510	2649250	2558100	8581450	5302610	11382200	16487200	12417400	11281000	29025900	11234300	37504700	14338700
O14791	Apolipoprotein L1	APOL1	43.974	X			424855000	872800000	915232000	934785000	46365400	32578500	34629900	38601800	313869000	299156000	408497000	283349000	181132000	118432000	105505000	105442000
O14793	Growth/differentiation factor 8	MSTN	42.75	X			1037930	619646	73526.7	31998.8	52349.9	101810		1716140
O14795	Protein unc-13 homolog B	UNC13B	180.684				34865		62511700	42673.2	54598.3	146090000	7910260	341153	2178590			12106.8	17903.6	379907	14981	393819
O14798	Tumor necrosis factor receptor superfamily member 10C	TNFRSF10C	27.407													5099.89		1668.87		2148.72
O14802	DNA-directed RNA polymerase III subunit RPC1	POLR3A	155.645	X							1768780		6319.16
O14818	Proteasome subunit alpha type-7	PSMA7	27.887				134938000	146861000	178042000	172948000	84543800	80490800	78631400	77626400	1072190000	929711000	714572000	497048000	1618530000	1293780000	873967000	913703000
O14828	Secretory carrier-associated membrane protein 3	SCAMP3	38.286				14689.1	391095	696910	18015.5	2168310	2341950	2431910	1816280	65252800	91173500	67456700	91040500	23664100	35274500	54612000	30134500
O14829	Serine/threonine-protein phosphatase with EF-hands 1	PPEF1	75.794																	3894120
O14841	5-oxoprolinase	OPLAH	137.457	X							1745010		79198.1		49219100	47605600	499087	63775800	2283200	8346660	2954970	2029860
O14867	Transcription regulator protein BACH1	BACH1	81.958				63190.4	39107.1	6199.53	7351.39	109697	268182	61407200	41100500	7455470	371871	3446320	3888180	3641310	9792.74	1380240	4683500
O14874	Branched-chain alpha-ketoacid dehydrogenase kinase	BCKDK	46.36	X		X	2456200	6143880	20174300	12833600	20819900	6194260	8785380	6690390	10220800	12767600	8665380	17520500	5759270	5068100	8139820	5375000
O14879	Interferon-induced protein with tetratricopeptide repeats 3	IFIT3	55.985				264365	286626	64704.4	360512	297142	1864590	374030	992697	1809930	1227450	1255920	1820220	6372780	1948800	5031200	1959840
O14880	Glutathione S-transferase 3, mitochondrial	MGST3	16.516				7509280	8550440	7544210	8517570	18472900	20107300	15321300	16908600	179382000	131944000	87688200	161884000	61472700	76488700	108305000	19772400
O14893	Gem-associated protein 2	GEMIN2	31.584				39661.6			20951800	21208.6	36117.4	39479.6	46949.1	2696810	1207250	7655.52	3007410	4251760	3371130	2137370	6268460
O14908	PDZ domain-containing protein GIPC1	GIPC1	36.05	X			7362.36	8533.31		6130.96	9977.2			9767.57	6101540	1772910	9115330	5622860
O14920	Inhibitor of nuclear factor kappa-B kinase subunit beta	IKBKB	86.565	X		X	7517430	11237800	6520210	4692670	3341800	4316230	3849140	6048620	23672800	15507800	10058700	18760200	44612500	41024400	76437500	75389000
O14925	Mitochondrial import inner membrane translocase subunit Tim23	TIMM23	21.943				42982.6	35719.7	1670300	27763.9	76079.6	65267.6	152041	139891	5403020	5696200	15474.4	5815980	4434120	6371080	8682090
O14929	Histone acetyltransferase type B catalytic subunit	HAT1	49.541								1859320			2334280	36199.1	1247620	34011.2	1579410		2726290
O14933	Ubiquitin/ISG15-conjugating enzyme E2 L6	UBE2L6	17.768				76656	538587					931388	30974.3	19509300	25865200	24722600	19423300	9231600	12309400	8819530	6594440
O14936	Peripheral plasma membrane protein CASK	CASK	105.126	X			1040200	179624	584298		1859230	67303.6	21802300	1053660
O14949	Cytochrome b-c1 complex subunit 8	UQCRQ	9.904	X			3194100	3833480	2748120000	3372890	4319530000	4968330	3715630000	3885850000	65251200	51856700	50595100	80122300	50997200	68590400	81737000	48826000
O14950	Myosin regulatory light chain 12B	MYL12B	19.779				312306000	339191000	332733000	255210000	643655000	714714000	835215000	673488000		4648850000	2209710000	5134640000	2432760000	3525080000	5087960000	3388310000
O14957	Cytochrome b-c1 complex subunit 10	UQCR11	6.567												20432800	26971400	13313500	26863700	2726870	2208790	5891220	3921230
O14960	Leukocyte cell-derived chemotaxin-2	LECT2	16.39				95929.3	121661	84194.3	93554.5	25335.8	31686.9	45582.7	28903.2	29065800	22833000	18278700	23224100	12478700	13557000	14601900	5651790
O14964	Hepatocyte growth factor-regulated tyrosine kinase substrate	HGS	86.193				10943400	13473100	15372300	14467800	24681800	22338400	25285700	13164900	102607000	96851100	86675300	115144000	33061400	70962600	87583600	82090400
O14966	Ras-related protein Rab-7L1	RAB29	23.152				544045				97257.9		419513	1552180	927156	4010420	524729	1111830	502418	1237120	1282610	487115
O14967	Calmegin	CLGN	70.041												7992.56	8835.69	13124.7	904760
O14972	Vacuolar protein sorting-associated protein 26C	VPS26C	33.01						110571		397333	354828	463665	427168	7546370	3496850	1241600	5190650	6712720	2087950	9173200	1888580
O14974	Protein phosphatase 1 regulatory subunit 12A	PPP1R12A	115.284	X			47115400	47139600	34968900	40214900	41451200	41446300	45593100	39502200	125745000	122069000	83554400	133429000	59646500	80342600	103138000	81849800
O14975	Long-chain fatty acid transport protein 2	SLC27A2	70.313				415638	245051		498313	21205.5	29624.6	19756.8	19537	7663380	2437690	2108390	2281430	2364020	1453180	1041090	2183150
O14976	Cyclin-G-associated kinase	GAK	143.193				3113990	5277150	10409300	7491970	12155800	13434400	15648300	8275050	45310200	44923700	28039600	38300300	28217300	21474300	24588900	20388000
O14979	Heterogeneous nuclear ribonucleoprotein D-like	HNRNPDL	46.439	X			4759380	5143950	4951020	3682970	5751330	6137070	6577280	7347360	35372400	50737600	38788500	36192300	11014200	12548800	20480700	15192800
O14980	Exportin-1	XPO1	123.387				39889900	97585200	42468500	31726600	74382700	42929100	42915900	78122700	189925000	223448000	242799000	258665000	131844000	134672000	135228000	157673000
O14981	TATA-binding protein-associated factor 172	BTAF1	206.89				1560470	5848580	81816.8	23595	3455090	6605540	3140360	15396900	1780160	3180030	962199	1190310	721650	385616		16253
O14983	Sarcoplasmic/endoplasmic reticulum calcium ATPase 1	ATP2A1	110.254	X											145001000	171710000	77446700	184715000	90778900	116297000	219561000	155220000
O14986	Phosphatidylinositol 4-phosphate 5-kinase type-1 beta	PIP5K1B	61.037				50381.1	871653	72498.6	79597.8	183205	260003	115207	331167	29519700	31660000	30757200	30404900	18468000	14639900	13931200	30867100
O15013	Rho guanine nucleotide exchange factor 10	ARHGEF10	151.614	X							41618	206174	216660	220720	463556	1404380		558070	652931	1108360	9379270	2247560
O15020	Spectrin beta chain, non-erythrocytic 2	SPTBN2	271.33	X			3183120	1199360	1969930	2827000	3292230	2052890	2250290	2920740	56620600	3715340	3754560	4156890		34864.5		1804540
O15021	Microtubule-associated serine/threonine-protein kinase 4	MAST4	284.102					14315.9		22856.7		681427	365108	48373.5	952271	1667260	727363	1596630	432839		1767510
O15027	Protein transport protein Sec16A	SEC16A	251.897				3774330	3145390	3434310	10524300	9484500	10537800	12656500	9388240	20319100	31024100	30135000	28707600	25372500	17912600	80321500	22220200
O15031	Plexin-B2	PLXNB2	205.13				1649850	1597130	1628080	1452520	4408660	4917300	8019870	4944560	28820800	23452800	5403600	13559400	6241930	9745590	13080900	4473390
O15033	Apoptosis-resistant E3 ubiquitin protein ligase 1	AREL1	94.221									27106200			371405	6325.99		530922
O15037	Protein KHNYN	KHNYN	74.533				1348390	802092	1414890	515004	1677610	2020600	1131430	1312780	52039800	35942900	28581000	44699400	4797330	1835940	5634260	8089040
O15040	Tectonin beta-propeller repeat-containing protein 2	TECPR2	153.851	X			15880900	28847500	32414000	1283560	66599200	60316300	50834500	56939400	15936700	10862900	13972800	20915500	42587700	4932170	10258700	74603700
O15042	U2 snRNP-associated SURP motif-containing protein	U2SURP	118.29				694043	99860100	279924	1058840	7845070	5764890	96478200	1188100	78128100	84425900	137249000	89723400	43624800	53289400	9333070	48410100
O15047	Histone-lysine N-methyltransferase SETD1A	SETD1A	186.038	X							12967.5				508162	3866250	15968.5	449345	6570.81		48437100
O15050	TPR and ankyrin repeat-containing protein 1	TRANK1	336.227				6124400	2925290	550227	939114	7424010	4072970	11049200	17708400	2922720	1627370	664078	588272	342469		405112	811807
O15056	Synaptojanin-2	SYNJ2	165.541									117623
O15066	Kinesin-like protein KIF3B	KIF3B	85.126	X							14315.3	1725160	3201430	1177110	7879580	83562900	230575	100663000	559905	1617930	46162200
O15067	Phosphoribosylformylglycinamidine synthase	PFAS	144.738				13054200	8528350	5362760	7323470	17867300	11470200	10749400	11008700	84708000	73320900	70473700	75366700	58471300	39972000	35486500	37259000
O15068	Guanine nucleotide exchange factor DBS	MCF2L	128.111				20759100	190419	52332.5	10592.9	14300.7	1637180	191076	793275	1895340000	1686330000	6720.56	2242440	948507	3661300	4541660	1877070
O15078	Centrosomal protein of 290 kDa	CEP290	290.391	X						53338.7
O15083	ERC protein 2	ERC2	110.558															1475140
O15084	Serine/threonine-protein phosphatase 6 regulatory ankyrin repeat subunit A	ANKRD28	112.967				2397200	2835250	5432770	4351230	8605930	8440340	9007980	7829600	40840000	34315500	36367700	64351000	90131000	48278600	131831000	40473800
O15085	Rho guanine nucleotide exchange factor 11	ARHGEF11	167.706									30473.8	28859.9		30902.6	2776820	1039250	392569
O15091	Mitochondrial ribonuclease P catalytic subunit	PRORP	67.316	X						273830
O15111	Inhibitor of nuclear factor kappa-B kinase subunit alpha	CHUK	84.641	X		X	621841	172728	3206120	3890460	2526320	2465530	2180240	4684240	20457800	16304800	19355400	17635100	14947800	34662300	19947700	25899000
O15116	U6 snRNA-associated Sm-like protein LSm1	LSM1	15.178	X			417199	54620.3	910210	362870	1783770	962078	1760830	693554	3199950	2332830	2517250	5119440		2145580	3157380	4251540
O15117	FYN-binding protein 1	FYB1	85.388	X			37741400	39878600	43282300	42477700	45758500	53830700	59270700	55264700	484142000	551071000	196788000	451319000	195177000	248149000	362175000	234252000
O15118	NPC intracellular cholesterol transporter 1	NPC1	142.169	X		X						3209620	1206530	42282	24477	556357		792916			333625	4105.15
O15120	1-acyl-sn-glycerol-3-phosphate acyltransferase beta	AGPAT2	30.916	X		X	949108	231485	243486	234640	1998120	423421	489917	1739400	222815000	1133190000	5212990	16084400	10295100	4944380	11647800	9697140
O15121	Sphingolipid delta(4)-desaturase DES1	DEGS1	37.867	X			54758.5	75115.1	90052	76608.4	143041	166937	159535	164841	2940060	6953350	2957230	6048400	3208040	5495710	7438310	4531970
O15126	Secretory carrier-associated membrane protein 1	SCAMP1	37.921				40795.4	41106.1	29908.5	57412.3	93026.1	684641	59348.9	38459	387190000	28294100	11538700	54606100	3667320	12633600	132498000	8440640
O15127	Secretory carrier-associated membrane protein 2	SCAMP2	36.647				676653	1146930	69219.4	552825	1759030	3578960	3857910	4515640	257429000	330204000	159946000	379491000	146361000	197592000	277325000	185191000
O15131	Importin subunit alpha-6	KPNA5	60.667																		1630.16
O15143	Actin-related protein 2/3 complex subunit 1B	ARPC1B	40.95	X		X	22846900	37232100	22160100	17477100	30419000	35491300	50676200	35891500	293831000	325884000	182234000	328117000	130438000	185477000	294232000	170233000
O15144	Actin-related protein 2/3 complex subunit 2	ARPC2	34.332				39644400	26271200	17738000	17781800	39376300	33833700	30437500	34494400	212863000	195309000	127583000	221291000	132175000	158107000	240619000	123558000
O15145	Actin-related protein 2/3 complex subunit 3	ARPC3	20.546				3666440	5164400	7466930	6071420	8721660	7102880	7416880	8182700	208170000	194175000	128407000	300012000	86000800	129403000	176879000	116414000
O15155	BET1 homolog	BET1	13.288	X			3336790	3608150	4363000	3370300	10103600	4388420	4879540	5058090	89653000	98675100	34417000	117364000	41774600	58072300	79879600	47042700
O15160	DNA-directed RNA polymerases I and III subunit RPAC1	POLR1C	39.251	X									58284.4		23250.4	6144.02	29490.2	10629.7	1153760		584119	15980.9
O15162	Phospholipid scramblase 1	PLSCR1	35.049												34140600	26736700	21893800	21567400	17873600	33997400	21199900	18464200
O15164	Transcription intermediary factor 1-alpha	TRIM24	116.831								31957.1	2413100				4917550		1133760	7384.8	1802950		4142.12
O15165	Low-density lipoprotein receptor class A domain-containing protein 4	LDLRAD4	33.898												4319.96
O15169	Axin-1	AXIN1	95.636	X			38893.7	766617	413967	106612	66523.3	970554	766456	618345	67089100	23312100	19087600	3625400	2256000	1756700	3818420	1012500
O15173	Membrane-associated progesterone receptor component 2	PGRMC2	23.818				3505170	4828630	5633230	4659080	5739400	5641380	7023270	6318230	38256700	48942700	37761900	49404800	20933000	22561100	23777900	33524000
O15182	Centrin-3	CETN3	19.548															5470.28		7031.15
O15194	CTD small phosphatase-like protein	CTDSPL	31.127				76292.7	101073	117514	123548	535637	5229450	282215	632939	9027700	25565200	17017600	26336600	10198200	14551300	13006400	11167300
O15204	ADAM DEC1	ADAMDEC1	52.776				175722	155576	182177	154887	5922470	89157.3	5857550	1478340	26598600	30644300	32639400	34293900	21006700	16683800	14991700	20656200
O15211	Ral guanine nucleotide dissociation stimulator-like 2	RGL2	83.549				1015320	720701	105204	1402310	3066150	2962820	1639260	2391200	7437670	1717380	6782870	1288970	1424020	12416300	6246670	1100520
O15212	Prefoldin subunit 6	PFDN6	14.58				456683	2752410	1884300	11274800	3242040	1695100	3047440	1099820	13609300	9523410	9666720	11081100	8849600	14389800	16010400	12349800
O15213	WD repeat-containing protein 46	WDR46	68.07							27980.8				22051.9	9750.08	398845	28941.1	20949.2
O15228	Dihydroxyacetone phosphate acyltransferase	GNPAT	77.19	X			1094290	1586370	60047.7	1031500	706455	2097130	4451130	2115500	31249500	7776460	13423800	56374100	2727220	5245540	7564510	6195130
O15229	Kynurenine 3-monooxygenase	KMO	55.808									1125300	14220.4
O15230	Laminin subunit alpha-5	LAMA5	399.744	X			364058	973216		715922	1455830	917105	883264	45676.1	1752420	8475260	476514	3211640	614605	115791000	240582000	147592000
O15231	Zinc finger protein 185	ZNF185	73.527				1611310	2405760	3851850	1375580	7089390	21354900	6757800	3909060	43758200	54123700	26737100	79554300	22859900	29217400	43987100	24922100
O15234	Protein CASC3	CASC3	76.279				666851	394800	891895	370061	847340	89467	593146	281736	9755240	12229800	10613600	12316900	5202820	4799170	5126590	15686900
O15235	Small ribosomal subunit protein uS12m	MRPS12	15.17												1951430	2579070	1694270	2116520	1702520		723552
O15239	NADH dehydrogenase [ubiquinone] 1 alpha subcomplex subunit 1	NDUFA1	8.07	X						3149690	63801	854395	1165440	1086990	15465400	12135200	10607100	25285500	11318300	21928100	18968800	14962000
O15243	Leptin receptor gene-related protein	LEPROT	14.253				247083	8882.87	17524	28178.1	198173	18424.2	26325.8	29674.4	8808820	4279010	1743820	6415320	5403970	4715770	5954420	6279810
O15247	Chloride intracellular channel protein 2	CLIC2	28.355				4865440	3016320	4748090	3072960	3382900	3541290	3109870	3059410	33715900	24961000	31624800	30553100	23216700	17214600	17761000	13032400
O15254	Peroxisomal acyl-coenzyme A oxidase 3	ACOX3	77.63				410339	657499	1373580	1623600	34633.2	335841	26216.4	1396890	60805600	28505000	71227500	48425500	953169	46813600	3265900	1032950
O15258	Protein RER1	RER1	22.958				6745860	11763400	8330070	10526100	15681600	6135540	14779900	17476500	55352200	51995400	26361200	72202400	34134800	45245100	59446600	43332300
O15260	Surfeit locus protein 4	SURF4	30.396				9699310	8634240	8734730	9147260	12762800	20512400	18442300	11736900	122564000	167489000	84426200	185399000	102207000	115482000	188343000	111875000
O15265	Ataxin-7	ATXN7	95.451	X							8532.18
O15269	Serine palmitoyltransferase 1	SPTLC1	52.742	X			3389170	4696080	4230450	992348	25285800	16750600	16912200	23849400	15850200	15440000	5687610	18082700	10001400	20281100	14724800	12491700
O15270	Serine palmitoyltransferase 2	SPTLC2	62.926	X			866763	1005150	1020130	1562880	738393	202189	1834190	1076650	4915570	4975890	3672590	4842070	1795170	4781320	3142380	4348280
O15294	UDP-N-acetylglucosamine--peptide N-acetylglucosaminyltransferase 110 kDa subunit	OGT	116.925	X			1713110	7342410	4917900	3874870	4860060	13953800	5531960	4452590	9764400	9940590	10835000	10750700	5455210	13218700	22882200	17297600
O15305	Phosphomannomutase 2	PMM2	28.082	X			972719	86895.2	2027650	218109	2442930	926490	2047920	2315580	9510330	9770190	9497840	9625270	4001860	3782820	2161410	2239260
O15321	Transmembrane 9 superfamily member 1	TM9SF1	68.861				3008130				1029440	77126.4	101104	278564	2636680	1786340	372814	2778780	2117110	1327770	2429340	44171.4
O15327	Inositol polyphosphate 4-phosphatase type II	INPP4B	104.738				13368900	22389600	398087	1441050	6397000	22596200	24737100	4018940	143699000	110505000	44621900	77522500	39336800	26542800	60497200	24166400
O15335	Chondroadherin	CHAD	40.476				1533340	978247	2009490	12814300	8641630	4833860	12093100	3494680	14949100	20323800	15373300	38606400	7341410	8006870	4531910	18808000
O15347	High mobility group protein B3	HMGB3	22.979	X			150621000	137924000	63678400	13902800	11139100	16382300	30791800	17833900	44643800	48233800	43458000	44044300	29898400	30934800	31412100	23679600
O15355	Protein phosphatase 1G	PPM1G	59.271				11942.6	14313	278416	28454.5	1083780	529951	743369	70250.2	7352890	2161140	1919030	10182400	812688	1556610	1137660	582127
O15357	Phosphatidylinositol 3,4,5-trisphosphate 5-phosphatase 2	INPPL1	138.6	X			2083560	2995060	1645720	2841310	8414110	8577720	5941410	7221880	171765000	90420900	42092000	28044200	325852000	186388000	298992000	302878000
O15371	Eukaryotic translation initiation factor 3 subunit D	EIF3D	63.974				21253400	10038500	15237200	14906100	23780500	22787700	22297400	17777700	234006000	235371000	210949000	259992000	95613200	92151900	116123000	83366600
O15372	Eukaryotic translation initiation factor 3 subunit H	EIF3H	39.931				58123200	13997600	22099000	25645000	16074500	11411100	15890000	15304900	106349000	107356000	94809900	99884500	250410000	206927000	133396000	204204000
O15379	Histone deacetylase 3	HDAC3	48.85											650087	1194660	10612200	15824	1975430	4454570	1678610	2476860
O15381	Nuclear valosin-containing protein-like	NVL	95.053				5875840	5573630	7764250	9846970				14871000		4074750		6510610
O15382	Branched-chain-amino-acid aminotransferase, mitochondrial	BCAT2	44.287	X											92182500	5173.29	419033	43435.1	4144.19		3200980	492378
O15389	Sialic acid-binding Ig-like lectin 5	SIGLEC5	60.715								16102.8				860726	15895.9	1012240	20761.7	5414.45		952425
O15391	Transcription factor YY2	YY2	41.346													1049840	12190.7	22521.3
O15397	Importin-8	IPO8	119.941	X							48484.6	197235	51766.3	47281.1	960542	12428800	432857	441469	3727440	2622480	151957000	6347.89
O15400	Syntaxin-7	STX7	29.815				11731000	12326200	7759260	13008900	8487070	8173470	8578200	6852730	136299000	178101000	146818000	165488000	277488000	236746000	221223000	249441000
O15417	Trinucleotide repeat-containing gene 18 protein	TNRC18	314.523													6606310
O15427	Monocarboxylate transporter 4	SLC16A3	49.47				785571	965948	192758	1217430	2825020	3535440	5732070	4220070	51717800	53123300	18799800	64422400	25105100	44531800	59346400	39558400
O15431	High affinity copper uptake protein 1	SLC31A1	21.09	X					3473160	2674090	856927	1651860		56518.6	3208970	2571510	1824150	3230190	1560090	982648	36117.2	8957.61
O15438	ATP-binding cassette sub-family C member 3	ABCC3	169.344				3376140	13687500	23793800	5476890	25346700	26776500	13549200	28129400	7606530	8602060	3513380	10936800	31500100	23356600	31873300	37952400
O15439	ATP-binding cassette sub-family C member 4	ABCC4	149.528				12209600	14075600	11554100	14096100	15352300	17895200	13148100	12316000	56252900	92465200	77688800	91778300	150939000	155722000	210812000	158121000
O15440	ATP-binding cassette sub-family C member 5	ABCC5	160.663				3389920	3911600	1406250	42617200	5617860	3454120	57942100	7940690	10748800	12831800	12375500	8639540	4908940	7225840	7747070	66252300
O15446	DNA-directed RNA polymerase I subunit RPA34	POLR1G	54.987												26105.7	24958.1		388285
O15484	Calpain-5	CAPN5	73.171	X			9869160	91045600	5142280	7504380	48884400	138544000	58443300	51830800	52585800	60447500	73088300	59966900	120051000	173611000	251509000	156896000
O15498	Synaptobrevin homolog YKT6	YKT6	22.417				24304500	17301400	19298600	35637200	11575300	99586300	21337000	202894000	29917000	37001300	45251100	46782900	21040700	26364400	25673500	23045500
O15504	Nucleoporin NUP42	NUP42	44.872													18820.1	18955.9
O15511	Actin-related protein 2/3 complex subunit 5	ARPC5	16.321	X			11631300	13103300	11544800	15736700	28316100	14229500	25317600	21941600	257419000	246631000	122899000	289832000	86675800	96628400	139969000	82952500
O15514	DNA-directed RNA polymerase II subunit RPB4	POLR2D	16.312							15913.3
O15519	CASP8 and FADD-like apoptosis regulator	CFLAR	55.345				168710	90956.9			649049	98631.2	30984800	17853.7						9652.16		1148110
O15523	ATP-dependent RNA helicase DDX3Y	DDX3Y	73.154				4546960	9006250	8719150	8772860	16217600	15818400	16671900	16203800	336618000	109202000	264854000	120398000	32115800	27378700	37643400	30299900
O15525	Transcription factor MafG	MAFG	17.848				988479	309417	283765	699810	10416000	1832470	10628300	8295410	3882430	2712620	1923330	6078920	670636	890748	4097320	6907560
O15530	3-phosphoinositide-dependent protein kinase 1	PDPK1	63.155				756757		1635650			2576710	6676340		3177400	2561050	1741860	3093250	2687640	3005580	2869990	4935610
O15533	Tapasin	TAPBP	47.568	X			163858	85304	176705	686812	5367760	7746500	9507530	5921890	90007500	94478700	81945500	181482000	44440200	61878700	102271000	51006300
O15541	E3 ubiquitin-protein ligase RNF113A	RNF113A	38.787	X			2354640	1635000	924412	2009420	76761.9	4674040	23217.7	22493.9	9379420	14129500	13630400	13954100	4039520	6019220	10660600	12668000
O15550	Lysine-specific demethylase 6A	KDM6A	154.177	X									654399
O15551	Claudin-3	CLDN3	23.318				3841720	4970990	1755780	73078.6	811107	1154550	1048660	1643040	9540850	8965330	5279970	12307000	4777760	9256780	8747630	4807540
O15553	Pyrin	MEFV	86.443	X		X	514461	885484	1171200	2148720	1401700	4560110	4838230	4808980	4392420	71718700	109922000	4804490	13649900	251175000	76557800	10642900
O15554	Intermediate conductance calcium-activated potassium channel protein 4	KCNN4	47.695	X			36137200	38844500	38163400	44657600	67401600	64092100	25496000	67998000	195767000	837284000	402808000	610691000	46710100	69611800	12268800	65669500
O43143	ATP-dependent RNA helicase DHX15	DHX15	90.934				23063200	22384200	14613700	14869100	16322700	20605900	14907700	18656700	99367000	104485000	111024000	82690400	37566100	35125800	39865800	42668100
O43148	mRNA cap guanine-N(7) methyltransferase	RNMT	54.844				72625.7	113023	41395.9		565055	656901	646187	388150	4829970	3809830	2859500	11575600	1035250	753094	3039230	2389110
O43149	Zinc finger ZZ-type and EF-hand domain-containing protein 1	ZZEF1	331.083				3951150	4797540	6516080	4841150	11877900	9962520	8629930	11027900	101705000	259713000	150768000	159647000	56872800	42429400	118004000	62481800
O43150	Arf-GAP with SH3 domain, ANK repeat and PH domain-containing protein 2	ASAP2	111.65				6643610	4043630	5761620	8499880	18864100	15961100	26762500	14561300	42681300	39707800	50272400	73947200	27681400	46459000	61082500	39753500
O43156	TELO2-interacting protein 1 homolog	TTI1	122.071	X										3113670	277809	8936.4		16177.4			3473460
O43157	Plexin-B1	PLXNB1	232.302				103449	17919.1	15402.5	32604.3	1401420	5715380	1167440	55338	4155570	9459710	679219	926409	1306350		780574	808467
O43159	Ribosomal RNA-processing protein 8	RRP8	50.715				4334050	3369340	3832930	285163	48245.8	4245300	3192390	31238.2	2966010	6689780	784016	1019090	1770590	17098.3	1511080	410335
O43164	E3 ubiquitin-protein ligase Praja-2	PJA2	78.215								42432700		45096500								9893050
O43166	Signal-induced proliferation-associated 1-like protein 1	SIPA1L1	200.03				179473	1875730	82770.4	660178	2999340	1183590	1414450	54860	1714070	3201030	2640140	1548020	2234850	6500140	1725850	2201100
O43169	Cytochrome b5 type B	CYB5B	16.697				732195	2231930	822744	1471160	3667530	4217040	4840460	4949870	33584800	33539000	26617200	33273400	10015000	19761300	19993600	9355980
O43172	U4/U6 small nuclear ribonucleoprotein Prp4	PRPF4	58.45	X			5522500	94174.6	21208800	3826020	57257200	44230100	107288	132273	8893920	7832530	7103710	7562930	5215870	7253320	4669940	3263360
O43175	D-3-phosphoglycerate dehydrogenase	PHGDH	56.652	X		X		14821.7	194009	15201.8	1073450	1228300	1122990	1327690	6171240	5009520	3062710	4138170	1256030	816467	525969	1131730
O43181	NADH dehydrogenase [ubiquinone] iron-sulfur protein 4, mitochondrial	NDUFS4	20.108	X			5899500	3433500	5918670	5837170	4190800	3742530	4875790	6206440	62573100	67714300	30528400	81912600	21743800	24390500	54538700	37715200
O43182	Rho GTPase-activating protein 6	ARHGAP6	105.948				20300600	31133100	20435900	34799100	36221000	42429700	40754800	42420800	184576000	213862000	94973400	227923000	101719000	138550000	217302000	127127000
O43187	Interleukin-1 receptor-associated kinase-like 2	IRAK2	69.435											48431.6		6186.2
O43189	PHD finger protein 1	PHF1	62.106												19246.6	918693	7482.27	10590.9	652303	2437380	504850	1107490
O43236	Septin-4	SEPTIN4	55.099	X					20354600									2177890
O43237	Cytoplasmic dynein 1 light intermediate chain 2	DYNC1LI2	54.101				1834950	1164910	5844750	601687	3675890	1901690	55083.2	59244.2	21726300	13265000	408843	12686300	1767980	5339110	1862570	3741960
O43242	26S proteasome non-ATPase regulatory subunit 3	PSMD3	60.978				41507400	45590700	41518400	39681400	53048700	49816600	54987800	52671600	257598000	288744000	275476000	305246000	148358000	150359000	130030000	154146000
O43252	Bifunctional 3'-phosphoadenosine 5'-phosphosulfate synthase 1	PAPSS1	70.832				85850500	23210100	14619700	15927800	12598700	16434800	16993900	15366900	97673200	16082900	99842500	13404700	47916500	5778970	10925500	5841270
O43264	Centromere/kinetochore protein zw10 homolog	ZW10	88.83				9110090	4013680	7586640	4306920	5920360	4086840	10520000	3588970	429888000	405261000	350497000	527772000	81461000	197686000	103709000	62749700
O43290	U4/U6.U5 tri-snRNP-associated protein 1	SART1	90.255				38481800	17649400	15719200	14218400	10104200	50597900	28776300	42469900	86950400	156394000	160223000	60447600	4367950	3977470	5025250	2012540
O43291	Kunitz-type protease inhibitor 2	SPINT2	28.229	X			1316230	1447580	1602430	1158640	4963210	5426850	4362400	4976250	1069590	1749160		4212080	5063430	7652490	9114230	5511370
O43292	Glycosylphosphatidylinositol anchor attachment 1 protein	GPAA1	67.623	X			11918.3		15953.9		29424.9	849149	23238.1	25971.8	2498140	23217900	30180900	73026700	3261440	3458000	5387220	3664030
O43293	Death-associated protein kinase 3	DAPK3	52.535				1314510	67716	58248.1	336559	333829	952281	745638	558299	352932	7504600		4168120	1637840	8194.7	3801990	1646870
O43294	Transforming growth factor beta-1-induced transcript 1 protein	TGFB1I1	49.814				7125560	7379560	7620200	6753990	28573000	15677200	15090900	25006800	113775000	132066000	49555700	163625000	71196400	82238700	148888000	93008200
O43299	AP-5 complex subunit zeta-1	AP5Z1	88.606	X							41094.1	1146060	1741100	18413.3	1213430	1233500	323600	860243	1012360	2636900	5920140	1625140
O43303	Centriolar coiled-coil protein of 110 kDa	CCP110	113.425						7505.37	8852.45	20419.7	15943	15962.1	21425.4	260801	684121		611181	11370.9			7407.43
O43304	SEC14-like protein 5	SEC14L5	78.943				1444700	1868080	1896060	362857	2918340	3534540	1023630	5221660	11007200	6118090	3219520	21785200	7069970	7118780	12891900	4477700
O43306	Adenylate cyclase type 6	ADCY6	130.619	X			4437540	10717400	4287130	6441210	8955340	4965150	5096280	7253550	44501400	41759900	20750500	68192900	44761300	41673800	52486300	30943000
O43310	CBP80/20-dependent translation initiation factor	CTIF	67.588				33962.1	1058300	58196.4	33805.2	55895.7	2910630	297600	5387810	4695610	3530450	888200	6950090	9325220	867493	22378300	19429300
O43312	Protein MTSS 1	MTSS1	82.251				21676200	264041000	356949000	263063000	615369000	635627000	707524000	572249000	296289000	109559000	40704100	60283000	26462200	33002600	46923700	35872100
O43314	Inositol hexakisphosphate and diphosphoinositol-pentakisphosphate kinase 2	PPIP5K2	140.408	X			29073600	34310100	32817000	18414800	14975600	18861000	19633200	18412100	69799100	65461600	77146400	67793800	950854000	45182100	40002000	38491600
O43318	Mitogen-activated protein kinase kinase kinase 7	MAP3K7	67.196	X			1164980	10030600	10239900	7994850	17999400	16572800	15373500	18081400	17638500	11133300	15814700	20610700	10761900	16741300	23582100	14170200
O43324	Eukaryotic translation elongation factor 1 epsilon-1	EEF1E1	19.807				2102730	1703410	1598600	1084980	2356290	2619920	3830450	3911770	14477500	12999200	4725740	8543530	8183120	13672000	15915800	15639200
O43347	RNA-binding protein Musashi homolog 1	MSI1	39.124										16350700	47781.5	17722.4
O43353	Receptor-interacting serine/threonine-protein kinase 2	RIPK2	61.197								4788450	4893580	6063780	5448910	1375360	3404620	383969	5678450	41388.2	3710640	4575490	1805610
O43379	WD repeat-containing protein 62	WDR62	165.954	X			6681.72	9307760	7039590	8522060	664852	407570	518563	42396.8	580054	7535980	2982460	7403620	7623.97	1592610		600240
O43390	Heterogeneous nuclear ribonucleoprotein R	HNRNPR	70.943	X			8240060	7613610	6338310	6465590	16332100	14291700	10547700	11552000	430364000	199416000	158534000	214178000	54804500	174456000	190196000	36489000
O43395	U4/U6 small nuclear ribonucleoprotein Prp3	PRPF3	77.528	X			2603410	4541610	8756510	7674230	13472100	9645900	16962600	17400300	8508060	10360200	9199490	10559000	58245700	19031400	47250600	15945000
O43396	Thioredoxin-like protein 1	TXNL1	32.251				13237100	12651000	11165300	17318300	11063500	11240900	7411720	9938180	188934000	188052000	180365000	194295000	108471000	112044000	107671000	112957000
O43399	Tumor protein D54	TPD52L2	22.237				3761380	15583900	5721620	13224500	7965770	12559700	10843200	10351500	38218300	28081000	29909300	33729100	12891400	15884300	14830900	13647500
O43402	ER membrane protein complex subunit 8	EMC8	23.771				3145000	729741	3393550	531974	2401740	2723130	1607010	1221750	21788300	15150900	11515300	20123500	8756940	15872200	19304100	12367800
O43405	Cochlin	COCH	59.485	X			669790	84186	49927.6	19913.4	48482.4	453614	3223920	28830.3		18933.1			3610.95	464882
O43414	ERI1 exoribonuclease 3	ERI3	37.237												7456300	4460000	15365700	6612060	4225420	2983290	4682200	3348350
O43422	52 kDa repressor of the inhibitor of the protein kinase	THAP12	87.707									886804				6370.69
O43423	Putative uncharacterized protein ANP32CP	ANP32CP	26.761				5835100	154317	540254	179609	6407420	1229740	885416	11708600
O43426	Synaptojanin-1	SYNJ1	173.105	X			4686800	9326450	352508000	8653820	198260000	200687000	126352000	194256000	290247000	295392000	235557000	162024000	96905700	88028600	61076600	75979700
O43427	Acidic fibroblast growth factor intracellular-binding protein	FIBP	41.879	X			12808300	11962000	11577000	13077000	16767700	18209200	15962700	15316100	544152000	1167340000	945104000	707884000	15355400	17334600	16943300	18345900
O43432	Eukaryotic translation initiation factor 4 gamma 3	EIF4G3	176.656				35860000	19731600	24484000	18076900	16343300	45394200	57929200	49120500	30676400	78937500	142392000	127412000	7382020	13115000	20619400	9956390
O43447	Peptidyl-prolyl cis-trans isomerase H	PPIH	19.207				2731870	3804860	3734070	2062800	3167860	6120870	5721210	4947870	21607100	18915600	18543500	20361100	11031500	8377100	6635340	13434400
O43464	Serine protease HTRA2, mitochondrial	HTRA2	48.841	X										512937	7814120	19556.2	8221.72	99637800	10841.7	5739.4	1215630
O43488	Aflatoxin B1 aldehyde reductase member 2	AKR7A2	39.588				7965150	10642500	17029600	23510400	11378100	14590400	13611000	9288920	180203000	228318000	217328000	243355000	86336100	100500000	83855000	99059000
O43491	Band 4.1-like protein 2	EPB41L2	112.588				13688300	13225300	10095600	18769900	16020300	22531300	57137200	41166500	132500000	238201000	223088000	230086000	148128000	103037000	74229500	48666400
O43493	Trans-Golgi network integral membrane protein 2	TGOLN2	45.88				557545	257408	181701	113575	876372	795437	785866	1175250	13928100	13551000	10506800	16936900	6384660	12345800	11151600	9983320
O43504	Ragulator complex protein LAMTOR5	LAMTOR5	9.614				3758680	2705830	323554	3089310	4969470	5061080	7181550	6484620	29659400	38840200		39164300	5192900	10806200	22317300	10379600
O43505	Beta-1,4-glucuronyltransferase 1	B4GAT1	47.117	X							33296.9		63663.4		19557000	30095800	21270.3	609994			5389.59	7799.16
O43513	Mediator of RNA polymerase II transcription subunit 7	MED7	27.244															8376.82
O43516	WAS/WASL-interacting protein family member 1	WIPF1	51.258	X		X	14958100	16286000	15107600	17537600	15301200	15015300	20721600	16730200	27326800	24943900	14500600	26250700	17761300	45686600	31878200	23395300
O43521	Bcl-2-like protein 11	BCL2L11	22.172										13111.7
O43524	Forkhead box protein O3	FOXO3	71.277				449001	1276610		726905	1059740		231877	475502	4706960	11120800	5418600	5359910	1275580	4199560	1912330	1526610
O43548	Protein-glutamine gamma-glutamyltransferase 5	TGM5	80.779	X												2478490
O43561	Linker for activation of T-cells family member 1	LAT	27.929	X		X		5918700	3777450	4686120	6047490	6572690	4893580	4283040	8951010	7029240	1036810	12029300	2375790	10200300	16583400	5206340
O43566	Regulator of G-protein signaling 14	RGS14	61.446				4488770	9267130	8879990	12558600	31431800	2038560	5930370	41948400	6842380	7550860	8594110	7106860	1653810	3568650	1683830	3519250
O43572	A-kinase anchor protein 10, mitochondrial	AKAP10	73.819				24846200	1258350	27846300	26917000	27340600	29077700	23272700	20643100	20377500	9960290	2847720	9532410	50571000	61636300	77741200	72196000
O43583	Density-regulated protein	DENR	22.089				24147000	26321000	23825500	19808600	13793700	18032600	11810500	11320300	226757000	196498000	176660000	180488000	150915000	147430000	129157000	143805000
O43586	Proline-serine-threonine phosphatase-interacting protein 1	PSTPIP1	47.591	X			494666	41672400	58347900	77023800	37350000	10464600	79044700	37645900	928441000	544135000	45550800	264902000	4984020	28040800	7603800	4427720
O43592	Exportin-T	XPOT	109.967				2176630	4084400	42439600	33805600	12344300	10897800	8483680	7778810	9307190	13842100	6900060	15814600	6946400	9208350	8318990	4299780
O43597	Protein sprouty homolog 2	SPRY2	34.688	X											12425.1	245353	2619.04	994388				4302.72
O43598	5-hydroxymethyl-dUMP N-hydrolase	DNPH1	19.109				16851000	919962	21970800	4497050	24783200	20350700	21947200	794826	188932000	178329000	214207000	219502000	116754000	113511000	99508300	104055000
O43609	Protein sprouty homolog 1	SPRY1	35.122											3495440	272801			368465				5812.59
O43615	Mitochondrial import inner membrane translocase subunit TIM44	TIMM44	51.356				5694000	2378500	5201430	5448780	3447420	4216010	2635540	2534270	12044600	12446500	6567100	19639900	50977700	22800500	32536000	73771000
O43617	Trafficking protein particle complex subunit 3	TRAPPC3	20.275				4402370	2758190	1449780	1026340	233521	4008880	5904860	3984580	19882500	22808700	11585700	21360600	14328600	16198800	27808500	18932200
O43633	Charged multivesicular body protein 2a	CHMP2A	25.104				13979100	19753300	21824600	23111300	8894840	7837750	9446880	9368840	271993000	272559000	280896000	228352000	87474800	82956300	75921900	81023700
O43639	Cytoplasmic protein NCK2	NCK2	42.916				9216910	8175830	9127910	12616100	11610400	11980000	15291000	14305500	52213600	45749200	18217200	55135900	24844200	40098500	53095000	32812900
O43660	Pleiotropic regulator 1	PLRG1	57.195						9833.57		3920290	3548710	15226.1	2486580	12542200	25612600	43937000	38505500	9542.81	975055	623548
O43665	Regulator of G-protein signaling 10	RGS10	21.21				79648800	49820100	57197500	45228300	20434800	28575200	29222400	23282500	196079000	287323000	320243000	259415000	90325300	107361000	74573300	99847400
O43670	BUB3-interacting and GLEBS motif-containing protein ZNF207	ZNF207	50.751				5343860	60791000	4395640	29861300	14612900	93177000	6933150	10018900	56385100	53341600	51856300	54978700	9459850	13997600	13247300	13700200
O43674	NADH dehydrogenase [ubiquinone] 1 beta subcomplex subunit 5, mitochondrial	NDUFB5	21.751				1375690	1585410	1996120	2800200	2706100	1925840	3234630	2113480	35929300	36554300	23846900	65446900	18971000	21438400	37910100	22459200
O43676	NADH dehydrogenase [ubiquinone] 1 beta subcomplex subunit 3	NDUFB3	11.4	X			1190250	2739370	1632220	2490970	4183710	5313950	13541400	4986940	56364400	46457500	46792700	69902500	12315700	20048800	33149300	16930000
O43677	NADH dehydrogenase [ubiquinone] 1 subunit C1, mitochondrial	NDUFC1	8.731											2972930	5460060	8761040	2609450	7808530	3815930	4302360	6327870	4893630
O43678	NADH dehydrogenase [ubiquinone] 1 alpha subcomplex subunit 2	NDUFA2	10.921	X			200777	267047	217217	103793	470485	446059	1925520	552348	19979800	27968000	11860700	26162600	10996800	10930400	7884160	17174100
O43679	LIM domain-binding protein 2	LDB2	42.794				1280610	2100800	10671.8	874090	22454.1	4536900	3441110	34389.1		21447.2	18049
O43681	ATPase GET3	GET3	38.792	X			12713600	12415700	10702300	12443000	11488300	13578100	10487500	12726600	85973700	65281700	80147600	68032700	249453000	40536300	38428700	36607800
O43684	Mitotic checkpoint protein BUB3	BUB3	37.154				242488000	155350000	180887000	162407000	141218000	199005000	176260000	151188000	18374800	24196500	17639000	19319400	10294400	13433300	8366960	11243600
O43704	Sulfotransferase 1B1	SULT1B1	34.899					1345160		2641410	2831450	5991.04	32852.1	24786.5	17013	12232.4		4275.58
O43707	Alpha-actinin-4	ACTN4	104.855	X			14683000	10085500	13579200	17344600	7589310	32128300	49167300	31103600	2535940000	1845980000	803296000	3040510000	92653800	1833510000	2323270000	1211630000
O43708	Maleylacetoacetate isomerase	GSTZ1	24.21	X			1482580	2281610	1774610	929614	1331660	1694160	1836270	1329980	7232350	7141700	7643330	5742060	5299140	3019050	3570100	6638310
O43709	18S rRNA (guanine-N(7))-methyltransferase	BUD23	31.88												865678		2065960	14793.5
O43719	17S U2 SnRNP complex component HTATSF1	HTATSF1	85.854				8780950	11681600	8775520	10202700	11622000	14039800	5083850	10447000	17257600	17653000	13872800	17479800	9863250	14349200	6737100	6633050
O43731	ER lumen protein-retaining receptor 3	KDELR3	25.028				327622	696572	548552	712192	1842570	2897270	1747840	2741520				599487
O43739	Cytohesin-3	CYTH3	46.346				1165210	1220980	57219.2	112641	1541320	1591440	61058.8	640822	3646910	629125	830621	27667.3		168203000	139161000
O43741	5'-AMP-activated protein kinase subunit beta-2	PRKAB2	30.302				46334.4	201805	56572.9	47799.3	1004610	313374	1408800	1401920	5945980	1656930	1596970	4481450	10919100	13069700	16164500	22419900
O43747	AP-1 complex subunit gamma-1	AP1G1	91.353	X			16043500	24961700	8269240	28623700	23723400	61181000	43307700	21440500	91011000	63187400	42007100	84249100	84797500	89178900	93182700	63468800
O43752	Syntaxin-6	STX6	29.175				4474840	160733	1610580	1129880	1215780	1952970	3533250	1549640	13968600	15223300	11925800	16313500	6975950	6348300	11798300	6556000
O43759	Synaptogyrin-1	SYNGR1	25.456				203131	215412	2252920	210437	1157280	707665	699221	196688	3962450	9016540	7689730	9004390	6422170	1208290	2279170	4719620
O43760	Synaptogyrin-2	SYNGR2	24.81				4093860	5498350	5219630	3729240	7279410	7866950	7343400	9797520	52805200	28451200	46953900	29762400	13185500	26229700	27635700	14700300
O43765	Small glutamine-rich tetratricopeptide repeat-containing protein alpha	SGTA	34.063				2902160	6199940	4288220	3003650	5391770	6260170	7607160	7430020	33389700	36951900	39049000	31386700	18933300	17989500	16328400	17718900
O43768	Alpha-endosulfine	ENSA	13.39				56002900	59616900	65284200	64149300	24420500	19618200	24070700	22754900	41550900	53599400	43376400	43317100	24314800	19484800	29216800	25758800
O43772	Mitochondrial carnitine/acylcarnitine carrier protein	SLC25A20	32.944	X		X	6667460	9262790	10180500	11731500	10514400	14859400	13515200	12837000	96689100	74116400	97476600	100347000	31982700	36831200	50397600	37538100
O43776	Asparagine--tRNA ligase, cytoplasmic	NARS1	62.943	X			11596300	12895000	10365400	11537100	7826660	7262060	8471530	8056040	53514300	56029600	48737100	42217000	122575000	148312000	110225000	44483200
O43791	Speckle-type POZ protein	SPOP	42.134	X														4720.62
O43808	Peroxisomal membrane protein PMP34	SLC25A17	34.566							12174600	243784	19247000	16682400	14735400	6388280	7883670	442648	3073420	2090300	2385870	6552130	2562060
O43809	Cleavage and polyadenylation specificity factor subunit 5	NUDT21	26.228				2654560	3705280	3773310	2615190	2481720	4183020	2620430	3813290	283084000	404262000	294640000	391586000	121939000	238743000	269921000	16578000
O43813	Glutathione S-transferase LANCL1	LANCL1	45.284				16353500	17211600	15634100	21426800	15832900	22219900	20044500	20091100	128458000	136210000	131745000	122344000	119636000	126957000	41974500	90871500
O43815	Striatin	STRN	86.134				2140520	1503820	2336530	1919470	4059620	6679350	7112220	6683050	67230000	87871600	51083600	96724200	29149000	37919700	63408200	42580000
O43818	U3 small nucleolar RNA-interacting protein 2	RRP9	51.841				3144180	2296270	53923.9	29661.7	2255760	2126780	2359750	2284610	4130470	4122180	6860880	7886840	22127800	7636380	4203200	7228160
O43819	Protein SCO2 homolog, mitochondrial	SCO2	29.808	X									1221820	2209260	88082800	224152000		37747600	4307.78		550783	13475100
O43820	Hyaluronidase-3	HYAL3	46.503					2654530				859867	2380740	2233330	760323	8035.49		6790.1
O43822	Cilia- and flagella-associated protein 410	CFAP410	28.341	X			14588.3	78151.4	73177	100191	257167	268617	168027	324526	1344810	339851	14730.6	17626.4	18122700	645992	1272130	8352.49
O43823	A-kinase anchor protein 8	AKAP8	76.109				304883	1384630				2472280	2148990		809118	4087440	527757
O43824	Putative GTP-binding protein 6	GTPBP6	56.896				40954.5	271267	472606	284538	46110.2	56981.7	613228	883762	1389610	1308740	20370.5	4058570	444124	2162120	1304590	242415
O43826	Glucose-6-phosphate exchanger SLC37A4	SLC37A4	46.36	X		X	12971800	8389060	11774900	6927040	6297750	8310070	6198560	11667100	53941900	29330400	27134000	30053300	11708600	11565800	11960800	7800410
O43829	Zinc finger and BTB domain-containing protein 14	ZBTB14	50.957					276048							9696.09	6388.66		284089
O43837	Isocitrate dehydrogenase [NAD] subunit beta, mitochondrial	IDH3B	42.184	X			43820.6	105948	656109	1132860	68196.4	934124	705300	2051600	61801800	71650100	2495080	61892600	78694400	3432200	4372460	4792260
O43847	Nardilysin	NRDC	131.705				4309900	2669780	5001340	2653160	2842990	10519600	4330290	3411630	38364700	35074700	20848200	39346600	29429900	26807100	58362300	30552900
O43852	Calumenin	CALU	37.104				4284190	1410410	2739730	3469100	6674390	7453670	7111040	8082620	25225200	20879800	20051500	24062000	78534900	41092100	55826600	41371600
O43861	Probable phospholipid-transporting ATPase IIB	ATP9B	129.306				2164190	1070810	908089	942297	1596220	2638340	1744400	3387590	23230800	33725900	20165800	20061200	3078260	10852200	3381700	7418320
O43865	S-adenosylhomocysteine hydrolase-like protein 1	AHCYL1	58.953				2498330	2909310	3140890	8752710	6995080	13168100	11442200	12119100	57557500	12476200	26766800	74329100	7788000	9685010	14763900	8938130
O43866	CD5 antigen-like	CD5L	38.085							46326					157860000	234679000	268478000	123207000	174599000	140116000	151315000	150367000
O43896	Kinesin-like protein KIF1C	KIF1C	122.95	X											647705			9206.37
O43913	Origin recognition complex subunit 5	ORC5	50.284				3250690	1188750		665806	592319	432870	51364.2	54442.5	940597	2189440	190519	24629.9	4354.7
O43914	TYRO protein tyrosine kinase-binding protein	TYROBP	12.178	X										259136	578826	533738	494085	38566.9	8784.42	8963.08	781180	6649.47
O43920	NADH dehydrogenase [ubiquinone] iron-sulfur protein 5	NDUFS5	12.517								175483	168428		236664	51919800	53522800	28519600	62776100	31834200	29155400	50475100	33277500
O43924	Retinal rod rhodopsin-sensitive cGMP 3',5'-cyclic phosphodiesterase subunit delta	PDE6D	17.42	X											532890	475652	1540570	1700030	16541.5	292294	22712.3
O43929	Origin recognition complex subunit 4	ORC4	50.38	X						15500.2		6630.9		716720	394864	1119430	108208	779957
O43933	Peroxisomal ATPase PEX1	PEX1	142.87	X			55430600	151733000	127832000	65872600	18140600	16262400	11253500	8608760	3334960	1841910	654967	7540720	692617	15244.6	3229090	4844890
O43934	UNC93-like protein MFSD11	MFSD11	49.203															2187820			1500310
O60216	Double-strand-break repair protein rad21 homolog	RAD21	71.693	X			13853300	16453000	1579190	940881	1772610	1561520	1785470	1652600	12074700	9515200	8358550	19864800	4229960	5402390	4642040	1397630
O60220	Mitochondrial import inner membrane translocase subunit Tim8 A	TIMM8A	10.996	X			210664	1687840	4667120	5075660	513745	3124390	7446300	6905960	5537970	4648760		508948	1410780	18317.8	3339740
O60229	Kalirin	KALRN	340.265				6678910	7520700	7729760	8126290	17323600	20743400	21895900	20432700	49788900	47048000	27109000	78400200	41266400	55867700	66273700	57927600
O60231	Pre-mRNA-splicing factor ATP-dependent RNA helicase DHX16	DHX16	119.264	X			4867740	77333900	22422100	4733970	3189520	118915000	3656060	118071000	4347140	500555000	506666000	6341510	369461	1770370	1535510	514848
O60232	Protein ZNRD2	ZNRD2	21.473										599572	961524	5200940	1966870	1272350	3265680	2606680	13222700	16456600	8273850
O60234	Glia maturation factor gamma	GMFG	16.801				11769100	1904390	5138210	6476190	19907900	6040790	12507000	3756380	93746700	75649000	66162300	77334200	43948300	65657900	67160800	54086800
O60237	Protein phosphatase 1 regulatory subunit 12B	PPP1R12B	110.406												16672	25479.8	19057	1130930				679984
O60238	BCL2/adenovirus E1B 19 kDa protein-interacting protein 3-like	BNIP3L	23.929				81723.7	102177	90756.3	41850.5	139375	824522	2972020	135957	53000.8	53348.4	37629.3	1093710		30812.4	30201	21979.7
O60239	SH3 domain-binding protein 5	SH3BP5	50.424												11062.8			13984		16790800	27115300	1340160
O60240	Perilipin-1	PLIN1	55.99	X				22817.8	13541.5	2099940		237166			5967.82	2593.36	9212.63
O60244	Mediator of RNA polymerase II transcription subunit 14	MED14	160.608				9197.23	9620.98			46074.9	67019.8	195062	69005.5	18096200	1863320	475982	2731050		616126
O60256	Phosphoribosyl pyrophosphate synthase-associated protein 2	PRPSAP2	40.924				25420000	24611200	25935400	27382100	37535000	29187300	29548700	33807700	571153000	628972000	671665000	513292000	175469000	173948000	131950000	172575000
O60262	Guanine nucleotide-binding protein G(I)/G(S)/G(O) subunit gamma-7	GNG7	7.519													66657
O60264	SWI/SNF-related matrix-associated actin-dependent regulator of chromatin subfamily A member 5	SMARCA5	121.907				15113100	10319100	8470420	13866300	24033600	8691750	8086510	6426320	267704000	52056400	67027400	353014000	31985700	19699700	53975300	5363040
O60266	Adenylate cyclase type 3	ADCY3	128.961	X							411248	68000.8	602626	322523	26860.3	923771		3666190	448962	2424550	1755920	1067740
O60268	Uncharacterized protein KIAA0513	KIAA0513	46.639				34257300	38336200	37910500	38741600	52384500	51116100	44514500	45994200	38664900	46781000	23535100	55130900	18997400	31917600	29918200	20179400
O60271	C-Jun-amino-terminal kinase-interacting protein 4	SPAG9	146.207				24907400	31858900	24687700	28614200	34979300	31862900	31944100	34544400	115146000	111899000	104586000	92442000	5957710	7364870	9123100	8680200
O60279	Sushi domain-containing protein 5	SUSD5	68.02												2385150	2329970	269808	906476
O60281	Zinc finger protein 292	ZNF292	304.821	X											1010270	949288	646475	3128730
O60282	Kinesin heavy chain isoform 5C	KIF5C	109.495	X													1556.82
O60287	Nucleolar pre-ribosomal-associated protein 1	URB1	254.393									10736.5		13106.3	6671.67	1573110	5972.66	415971
O60291	E3 ubiquitin-protein ligase MGRN1	MGRN1	60.754															10335.9
O60296	Trafficking kinesin-binding protein 2	TRAK2	101.42								23363.6	265353	20025.9		40189400	5802460	3851250	8511950	734271	1495000	908794
O60306	RNA helicase aquarius	AQR	171.299				60653.7	2205950	3000890	78782.4	5821700	5915780	4577250	3277600	2720190	3821460	5170200	4123450	25310	8122.31	17958.2	1146450
O60307	Microtubule-associated serine/threonine-protein kinase 3	MAST3	143.138	X			1128800	559011	131799	992589	1956430	2686240	1543860	1956710	8348930	9078840	5435150	6942400	1508090	4400160	3739440	4570920
O60308	Centrosomal protein of 104 kDa	CEP104	104.449	X			2280160			1179990	1105540	22962.5	1948610	5476120				12865.4		4811.93
O60313	Dynamin-like GTPase OPA1, mitochondrial	OPA1	111.631	X			11023600	8331060	13061900	10636200	16358900	6478740	18717700	17506800	89128600	49800300	40696200	76725500	31546900	40206800	64897700	37995400
O60315	Zinc finger E-box-binding homeobox 2	ZEB2	136.448	X							10846.4	27063.8	83185.1	55451.4	10481.8	640300		540224	8880.01	633773	1979220
O60318	Germinal-center associated nuclear protein	MCM3AP	218.405	X				298272			462422	16470.1	23383.8	18252.4	1512280	503146	1478080	3123440
O60331	Phosphatidylinositol 4-phosphate 5-kinase type-1 gamma	PIP5K1C	73.26	X			144683000	85664100	164352000	181356000	64848200	206049000	25210500	310844000	70174800	102255000	90281400	93110800	61260200	83620700	68287600	62487100
O60333	Kinesin-like protein KIF1B	KIF1B	204.481	X			32299000	34122100	35058300	28297700	16241200	27660100	15008000	18852200	6455970	12927900	9766720	8287510	1291300	2022960	1482740	1583320
O60336	Mitogen-activated protein kinase-binding protein 1	MAPKBP1	163.819	X			501956	5551210	25949.2		678826	4729220	729917	1303760	299713	14168.2	14535.6	406160		4138.89	1760160
O60341	Lysine-specific histone demethylase 1A	KDM1A	92.903	X			7238680	39489.7	618172	9544340	50919.9	10626100	890340	11279500	3584240	4323880	2297840	6373120	1296690	1215620	2456150	21832.9
O60361	Putative nucleoside diphosphate kinase	NME2P1	15.528					72294.3			137869				2760810	3738870	1008050	2025410
O60447	Ecotropic viral integration site 5 protein homolog	EVI5	92.953									23172.1				12717.6		44414100
O60449	Lymphocyte antigen 75	LY75	198.315								1510410	31319.6	1663890	1322310	1527700	14088600	748043	10068800	506296	6343.6	14845.7	731464
O60476	Mannosyl-oligosaccharide 1,2-alpha-mannosidase IB	MAN1A2	73.007				512747	2249900	2668490	2874700	3302630	3422270	657816	5061310	7330310	6205400	977820	3265420	942968	1679820	3978100	503927
O60486	Plexin-C1	PLXNC1	175.744								27777.9	5081880	30220.6	48284		410487	652616	1421640			8445.27
O60488	Long-chain-fatty-acid--CoA ligase 4	ACSL4	79.189	X			8302730	12895900	78198200	8334190	21697500	12704500	21409100	14077700	101805000	95712100	108313000	105116000	44234400	32796700	49122500	42157000
O60493	Sorting nexin-3	SNX3	18.762				310385	351622	1725930	1989160	2416430	2379260	2280230	2687940	19049200	15792700	15736400	13660300	8574500	23791200	26801500	22663400
O60496	Docking protein 2	DOK2	45.38				14643800	14632300	9686390	11454900	10194300	15636200	16857400	13582400	361643000	663738000	152091000	801911000	103819000	71199800	76871100	45931900
O60499	Syntaxin-10	STX10	28.114									4780.23		22055	1041390	7141210	17184.4	2646140	9378.96	3222840	17083100	2540780
O60502	Protein O-GlcNAcase	OGA	102.919						31189500			1326220	5583560	13604400	8899310	270212000	2028720	32417600	2999650	5525040	7608990	2136390
O60506	Heterogeneous nuclear ribonucleoprotein Q	SYNCRIP	69.605				33054500	42676900	38681000	36257400	50108600	49493400	44979500	44684600	400603000	427362000	449023000	384448000	230043000	205341000	238424000	191642000
O60507	Protein-tyrosine sulfotransferase 1	TPST1	42.19						18467.2			22091.6	19986.8	411659		572162		440326
O60508	Pre-mRNA-processing factor 17	CDC40	65.521	X			48142100	43874900	11427400	39661500	34549200	25232400	29476100	32850100	19073000	51420300	52794300	37868600	1133130	3172890	790631	1524180
O60512	Beta-1,4-galactosyltransferase 3	B4GALT3	43.928													2206.34
O60518	Ran-binding protein 6	RANBP6	124.714					45713.9	328676	331751	1434270	772718	224086	1012410	60140300	2125340	11318200	44165500		3874020	42054600	1460840
O60524	Ribosome quality control complex subunit NEMF	NEMF	122.955	X			11017600	13191800	14280000	13449200	16773400	19706100	21681800	24143300	13474700	78882200	10246400	31609600	12197400	9312450	20221900	17648500
O60547	GDP-mannose 4,6 dehydratase	GMDS	41.95				10001900	4320190	4710730	6761250	10825900	11487900	10514800	9085760	187233000	25898800	156002000	40660800	13590500	10255200	23643700	11729000
O60551	Glycylpeptide N-tetradecanoyltransferase 2	NMT2	56.981				52006.4	47019.7	381921	828636	333813	662331	667470	169052	3341830	3422830	5719270	2828110	27329.9	2037220	1080590	1443470
O60563	Cyclin-T1	CCNT1	80.687					614133								1529.27		415032		6274120
O60568	Multifunctional procollagen lysine hydroxylase and glycosyltransferase LH3	PLOD3	84.787	X			1492980	1725660	3996180	3784250	2592530	1075590	2193460	4251720	19302500	10136000	1907500	21496800	9819620	4897830	5568560	2570460
O60573	Eukaryotic translation initiation factor 4E type 2	EIF4E2	28.362				1114940	24016000	15343800	20353400	13627900	17462800	14986600	24316700	17613000	7060360	2872230	7040370	115575000	9915900	12302800	7650430
O60583	Cyclin-T2	CCNT2	81.028										126633	302040
O60603	Toll-like receptor 2	TLR2	89.836	X							964443		47094.8		3717010	3934080	25349400	4735930	7199.09	11682.1	14457.6	621281
O60610	Protein diaphanous homolog 1	DIAPH1	141.35	X		X	121674000	136273000	115615000	114659000	85416700	92326100	85333400	99816600	713886000	506380000	578572000	529984000	242358000	234167000	332968000	230030000
O60613	Selenoprotein F	SELENOF	18.063												10105400	13557200	6315960	18643400	9859630	5305880	6673190	4611250
O60636	Tetraspanin-2	TSPAN2	24.145															7697.2			2854410
O60641	Clathrin coat assembly protein AP180	SNAP91	92.503						2808460	2935360
O60645	Exocyst complex component 3	EXOC3	85.567				22265200	16805200	47111400	8289350	9985540	23066100	23218000	24859700	36813500	32583900	30160900	34348900	48656400	37840400	46089900	53571500
O60664	Perilipin-3	PLIN3	47.075				26847700	11679200	40808300	13245000	17451800	17176000	34617600	41206400	269705000	492807000	559594000	1533480000	264453000	176151000	203470000	270780000
O60669	Monocarboxylate transporter 2	SLC16A7	52.199				1417670	123303	1739450	119779	4601990	23067600	2579820	4936770	20454900	14557000	13678900	8023070	40727600	40087200	32618300	31988500
O60674	Tyrosine-protein kinase JAK2	JAK2	130.674	X			12952000	27145000	25886200	24431200	12323200	14612400	14612100	12764700	9856430	11812900	7100090	11467600	14661000	10966600	17637800	12205300
O60678	Protein arginine N-methyltransferase 3	PRMT3	59.903				11922.5			20202.4	74666.2	1245390	1042230	726259	755417	1101560	1596670	2204690	4508.36		1042910	1631800
O60684	Importin subunit alpha-7	KPNA6	60.03				653342	423497	3923600	525531	2233590	2448490	1805790	847398	52197200	59677900	74827600	174186000	49219100	24981300	12808800	12542800
O60701	UDP-glucose 6-dehydrogenase	UGDH	55.026	X			4159350		1360820		21169.9	8320130	5054370	583146	2147550	346695	675092	3687110		778834
O60704	Protein-tyrosine sulfotransferase 2	TPST2	41.913				15638900	4093170	6454730	5634260	6079790	12281600	6848440	13685100	34488100	25254400	15719200	34357300	13854000	37472500	52542400	17724300
O60711	Leupaxin	LPXN	43.332												14227.7		5489.06	29310.1
O60716	Catenin delta-1	CTNND1	108.171	X			35298600	43261500	37586900	40208500	63825500	69725600	72705700	26053800	6350990	10349900	5273400	12284000	6670810	8958780	10365900	7315860
O60725	Protein-S-isoprenylcysteine O-methyltransferase	ICMT	31.937					849002	820659	877229	31782.1	24546.5	874240	474950	1589610	971794	152608	1186690	22310.7	1753200	443164	25571.3
O60733	85/88 kDa calcium-independent phospholipase A2	PLA2G6	89.906	X			1689230	1222790	1296250	814782	14627100	41199800	2555400	1906330	7358460	4076280	2704770	2473610	1642210	919575	7212090	1350300
O60739	Eukaryotic translation initiation factor 1b	EIF1B	12.82				1175050	423407	513055	1263940	250262	92325.8	100887	1122060	10202200	11341200	3520170	8627960	2509920	5843100	4804660	2771440
O60749	Sorting nexin-2	SNX2	58.471				127666000	120030000	140881000	189203000	112254000	53637100	69712100	61338600	70340900	61447900	61669400	64527000	37004400	39952200	45521400	38783400
O60759	Cytohesin-interacting protein	CYTIP	40.011															12566800
O60762	Dolichol-phosphate mannosyltransferase subunit 1	DPM1	29.633	X			8134380	7678840	5563150	6635620	11581000	8576970	10142800	7592840	42336300	43022000	25354500	43715200	17000000	19653000	32799700	21814800
O60763	General vesicular transport factor p115	USO1	107.895				5341410	4982770	4364320	5065590	45651200	39808800	50715600	37987800	32584300	131682000	25285400	34999600	24446800	107468000	27995200	75014100
O60783	Small ribosomal subunit protein uS14m	MRPS14	15.138	X							54418.7			727232	1070820	1944590	697093	3709920		5717480	6370500	2882920
O60784	Target of Myb1 membrane trafficking protein	TOM1	53.817	X			807868	20838.5	27498.4	1493800	1482750	773258	464528	537964	8976110	7828500	7555860	10347500	3167170	7076120	3433580	4431320
O60825	6-phosphofructo-2-kinase/fructose-2,6-bisphosphatase 2	PFKFB2	58.477				6121990	9565210	12308200	8166890	5324720	38776500	16816100	20223000	5261540	7195950	2892110	5221860	3659330	5727510	10274100	4367880
O60826	Coiled-coil domain-containing protein 22	CCDC22	70.754	X			4605960	2323740	2680310	3847440	3626410	2923390	3431850	3480690	221601000	36759900	16221600	55771600	33007500	10688300	24675000	13623200
O60828	Polyglutamine-binding protein 1	PQBP1	30.473	X			97436.9	12985500	13116500	13084000	34629300	18436.5			1368140	6829630	2522530	3439210	6673160	4097420	6481650	3269670
O60830	Mitochondrial import inner membrane translocase subunit Tim17-B	TIMM17B	18.272												4047060	5112340	2205830	5845670	8990.75	26379.2	1970790	15281.4
O60831	PRA1 family protein 2	PRAF2	19.26				2468620	4662920	3527110	4068970	6252190	8149250	4147680	7558840	38276000	36119500	20617500	48063400	15811900	29616400	48482600	26332700
O60832	H/ACA ribonucleoprotein complex subunit DKC1	DKC1	57.673	X			5712440	5932100	2220590	3191790	2842160	3029480	2883540	3268600	29782500	39241600	32148800	48777100	37179400	24852300	24666700	27426200
O60841	Eukaryotic translation initiation factor 5B	EIF5B	138.829				31851600	40424500	43469800	55907500	122715000	95354300	77258800	91733100	70558400	58715200	60694900	74918300	254819000	246392000	212590000	198560000
O60844	Zymogen granule membrane protein 16	ZG16	18.134				37683.5	42882.7	31585.6	32566.9	32800.2	39168.5	25321.7	28094.9	1360030	867796	1292940	999721		11442.5	920274	12339.6
O60858	E3 ubiquitin-protein ligase TRIM13	TRIM13	46.988							421188	38534.2	221990	740233	499791	1348140	2183410	473915	2594500	2731080	1957750	3490320	2880380
O60861	Growth arrest-specific protein 7	GAS7	54.373					16979400	15583600	14115500	107657	15011000	16383000	16455500	770648	1358370	884754	211148	906477
O60869	Endothelial differentiation-related factor 1	EDF1	16.368				2277250	4815150	8981820	6507880	202825	5650860	5804270	4907470	12942600	13330300	6214310	6924080	4044070	4077600	5397470	3586770
O60870	DNA/RNA-binding protein KIN17	KIN	45.372				2515770	1853330	38305.9		15531.8		2196080	694170	9289.99	3137610	5838020	568033	2656.47		8916.82
O60879	Protein diaphanous homolog 2	DIAPH2	125.571	X			12477000	14972100	9958980	16879600	16150600	2134180	635494	17523600	1319600	1890050	2032640	15603500	1677060	485615	1804790	725327
O60880	SH2 domain-containing protein 1A	SH2D1A	14.187	X				7579.96			7368.23		9246.01	497749	4531.53
O60884	DnaJ homolog subfamily A member 2	DNAJA2	45.748				22017200	20736100	46482800	52927200	78996200	69693400	76474300	101103000	446140000	2489880000	1002880000	2608780000	175976000	197562000	175519000	232817000
O60885	Bromodomain-containing protein 4	BRD4	152.22	X			9167240	4372350	6329320	4797480	6594670	9736620	7144000	6082980	244174000	125256000	276136000	290089000	28054700	20350300	21758900	19878100
O60888	Protein CutA	CUTA	19.114												1963720	716978	3997590	5352430	1153150	2224660	2831010	2172640
O60890	Oligophrenin-1	OPHN1	91.643	X			782080	1860710	18033900	1367480	1839290	18023600	15817700	17171700	21272200	12767700	7062320	23247600	44249300	29484700	14747500	12107800
O60896	Receptor activity-modifying protein 3	RAMP3	16.519															7502.68
O60906	Sphingomyelin phosphodiesterase 2	SMPD2	47.645				43865	48833.6	101267	126266	129709	191996	273052	297936	19914200	17227700	839680	16115900	1163030	7230000	3092170	134206
O60925	Prefoldin subunit 1	PFDN1	14.208				2233490	2127890	2591400	1924690	535102	1609460	1241780	1242390	21971400	18776300	21016600	22245400	9646440	10375800	12633600	7034370
O60927	E3 ubiquitin-protein ligase PPP1R11	PPP1R11	13.952				115965	1815440	950100	3744510	156674	8353230	7870380	1637180	66462600	72288900	67057600	60144000	25265200	20615700	19857100	18618300
O60934	Nibrin	NBN	84.962	X		X	20606500	21759600	19999400	18286200	27119800	29575100	28430800	28420600	7645990	7474710	4286800	8615790	51433400	3744.41	2249450	19130
O60941	Dystrobrevin beta	DTNB	71.357																		1572010
O60942	mRNA-capping enzyme	RNGTT	68.557				62239.7	135902	17585.5	12819.6	2175260	120427	4032810	3342280			4380.89
O75015	Low affinity immunoglobulin gamma Fc region receptor III-B	FCGR3B	26.241								25844600	8372280	20220100	20885800		1879770		2143790
O75022	Leukocyte immunoglobulin-like receptor subfamily B member 3	LILRB3	69.385														4557.33
O75023	Leukocyte immunoglobulin-like receptor subfamily B member 5	LILRB5	64.07												347214	7505.82	407898	15906.1
O75027	Iron-sulfur clusters transporter ABCB7, mitochondrial	ABCB7	82.644	X			6025410	405427	1350140	2187800	2676310	7439170	10019400	4788290	16501100	15008700	6814800	18877700	6168610	8031240	11336500	7088190
O75030	Microphthalmia-associated transcription factor	MITF	58.795	X				8909540	65784200	78004400		58621500	67744500		312172
O75031	Heat shock factor 2-binding protein	HSF2BP	37.645	X					249480		231920		235430	174470	1468100
O75037	Kinesin-like protein KIF21B	KIF21B	182.664				20485.6		12772.8	1047920	642393	22993.1	28272.9		4180710	847600	38383.1	679960	5075090	13534100	1112110
O75044	SLIT-ROBO Rho GTPase-activating protein 2	SRGAP2	120.871				115944000	160442000	182530000	175688000	202229000	250882000	225480000	182453000	41434200	33869300	19285300	34886900	17985400	18840300	17883400	21945400
O75052	Carboxyl-terminal PDZ ligand of neuronal nitric oxide synthase protein	NOS1AP	56.151	X							25664.3				9268070	29563000	2136860	35723500	5040.99	1296120	1205460	1226150
O75061	Auxilin	DNAJC6	99.997	X			8239000	827080000	885441000	5680670	4614110	5036690	4473230	4960060	45574500	39460200	26601600	26230900	7693320	8905000	10767100	9050800
O75063	Glycosaminoglycan xylosylkinase	FAM20B	46.435				46827.6	129067	121318	482885	1385170	489694	602453	238527	7932190	9638290	11204200	12125300	2634960	828409	3812210	616715
O75064	DENN domain-containing protein 4B	DENND4B	163.846				12196200	11353700	12346100	10518200	14163100	14467100	16034600	15325600	14899500	19520800	119990000	36594700	37807500	8252440	5677010	3651420
O75069	Transmembrane and coiled-coil domains protein 2	TMCC2	77.448				12713400	13812800	11891000	13326800	19532900	23492700	15721100	16687000	81926200	64332800	69235100	61780000	37241600	34534100	37035100	114940000
O75078	Disintegrin and metalloproteinase domain-containing protein 11	ADAM11	83.421								447092
O75083	WD repeat-containing protein 1	WDR1	66.194	X		X	50611500	50884200	45204300	42079400	78392300	52201000	71155700	76071000	884360000	872205000	499964000	986889000	335434000	418340000	422791000	314497000
O75113	NEDD4-binding protein 1	N4BP1	100.38				47125.4	773139	462572	53390.5	2143740	4982830	1410820	2789990	201318000	4454960	498948	76699400	657276	1152030	7848250	2048440
O75116	Rho-associated protein kinase 2	ROCK2	160.903				112523000	94805200	113677000	105068000	105272000	98289400	122003000	115700000	300323000	265134000	193645000	290934000	129623000	210976000	237936000	167368000
O75121	Microfibrillar-associated protein 3-like	MFAP3L	45.382													4787580		1323760
O75122	CLIP-associating protein 2	CLASP2	141.065				9929260	7630740	35085200	8626740	9486000	54193900	41651400	13285900	21060000	16388600	15541900	15879300	16939400	25053100	26939300	24799400
O75131	Copine-3	CPNE3	60.129				10267700	6297930	4826250	6720390	7577700	7393190	6880650	6253770	58787600	47335200	44607500	49416700	19482000	25894100	19755900	19851100
O75140	GATOR1 complex protein DEPDC5	DEPDC5	181.264	X							10129600	1965190	3438290	15166.8	11554.6	8775950	1250820	765717		1002990	1021650
O75143	Autophagy-related protein 13	ATG13	56.572				7589.59	253573	27663.2		1264410	99828.3	1491570	664915	353237	1459050	2193220	1742610	714250	1490140	30937100	28237.8
O75144	ICOS ligand	ICOSLG	33.347	X			9913.43		19555.3	8160.66	24850	212446	22873.9	25323.8	1878740	14645.2	16406.7	16016	4020800	4203420	15982	1807340
O75146	Huntingtin-interacting protein 1-related protein	HIP1R	119.39					17053.2						11223800		10939100	22763.2	8174.19	140589	2091700
O75147	Obscurin-like protein 1	OBSL1	206.946	X												61793				365401
O75150	E3 ubiquitin-protein ligase BRE1B	RNF40	113.682				1439800	3235370	367613	620142	3216990	6953230	3250820	2604060	124909000	73039300	100197000	113629000	51655600	47230700	38775000	48294800
O75151	Lysine-specific demethylase PHF2	PHF2	120.777				14751.4				25919.8				773926	129487000	425521	1312210	2933370	1181320	2486430	503895
O75152	Zinc finger CCCH domain-containing protein 11A	ZC3H11A	89.131				3121440	2410760	2251650	2468780	88025.3	2937960	2171750	8020850	179586000	155733000	17870700	469550000			803037
O75154	Rab11 family-interacting protein 3	RAB11FIP3	82.44				30192000	1317530	24556000	673966	29261700	37467600	32350600	28261800	24514300	25010300	18486800	40339100	12864100	18729800	23233900	14660400
O75157	TSC22 domain family protein 2	TSC22D2	79.228					2407370		704845	1417400	7833540	2478420	2915770	10254600	9791060	6677290	12330600	7295800	19558800	14222800	10050900
O75165	DnaJ homolog subfamily C member 13	DNAJC13	254.422				48594400	5197740	11565600	6223100	113908000	10615200	70510300	9770460	40818900	38394400	33377800	44542500	106597000	188022000	281242000	232512000
O75167	Phosphatase and actin regulator 2	PHACTR2	69.7				8391150	4269780	3350840	120701	2691300	4770620	8759.64	2822150	6366400	5214840	5598470	5331270	3098540	2742300	3119390	1427120
O75170	Serine/threonine-protein phosphatase 6 regulatory subunit 2	PPP6R2	104.942				4920370	3610770	4777480	3915920	1391300	2995080	1672300	4545630	11391400	8158660	6366340	10632800	30418800	78174300	43191200	70928400
O75175	CCR4-NOT transcription complex subunit 3	CNOT3	81.874	X			12930600	14336200	6548180	5056330	6524630	7970470	4139670	6813530	6332530	4050340	39434600	7019920	6949270	12748600	5450460	8262400
O75179	Ankyrin repeat domain-containing protein 17	ANKRD17	274.262	X											7405270	4684580	1519920	499437000		3570750	4198910
O75182	Paired amphipathic helix protein Sin3b	SIN3B	133.068					2879640	1980820			1397210	20877		10254.2	8091.34	11911.1	18688			1561880
O75190	DnaJ homolog subfamily B member 6	DNAJB6	36.086	X			1251760	1712630	1335040	1149130	9413070	9558750	8574730	9482760	342876000	284431000	318036000	348183000	27882600	39961300	44726400	33882400
O75191	Xylulose kinase	XYLB	58.382					141755		8614.28	53635.6	21108900	107927		12203700	1851220	18649500	8426140	910169	888988	9561.12	9644060
O75223	Gamma-glutamylcyclotransferase	GGCT	21.007				15886500	16042600	15670500	25615200	12323900	13516000	13982100	107412000	59819800	34977100	48332300	49829100	33118700	31031800	32111900	31937100
O75251	NADH dehydrogenase [ubiquinone] iron-sulfur protein 7, mitochondrial	NDUFS7	23.564	X			6373080	8180130	4713270	5653570	5381340	4782420	8195400	8514660	33605400	32785000	18835400	39700000	22784000	31111100	36574600	22195700
O75264	Small integral membrane protein 24	SMIM24	14.962				38831.6	54504.8	45850.4	42911.2	53874.9	51528.8	50430.9	36576.9	14614.2	20241.2	946759	419140
O75298	Reticulon-2	RTN2	59.265	X			3303560	4227670	4634420	4300370	7434490	8061810	9220460	9786680	168578000	158173000	70242100	216867000	66454200	88475400	96970800	88694600
O75306	NADH dehydrogenase [ubiquinone] iron-sulfur protein 2, mitochondrial	NDUFS2	52.545	X			1681590	4237330	7207300	6139620	8100810	8069340	10653900	8066090	43537400	145085000	75065200	73222700	30344600	33684200	50491500	35410000
O75312	Zinc finger protein ZPR1	ZPR1	50.924	X															29036.2
O75317	Ubiquitin carboxyl-terminal hydrolase 12	USP12	42.858				848938	902172	1227580	1239670	520457	762669	1400040	545763	16052200	22548000	14946700	19695400	15974200	12502700	9898480	8916800
O75319	RNA/RNP complex-1-interacting phosphatase	DUSP11	38.941												2917190	7772.05		405364
O75323	Protein NipSnap homolog 2	NIPSNAP2	33.745				502961	892073	1016730	2810280	3195930	6021730	3934040	8044150	55275800	56227900	33278400	55238700	23023000	32154900	36086600	22545100
O75324	Stannin	SNN	9.494				769286	40629.6	606645	32987.1	57054	958376	63304	64514.9	2899740	1153480	5549.96	3189050	6516.19	6076040	8417320	6748770
O75326	Semaphorin-7A	SEMA7A	74.824	X			13102900	6889930	6114770	5313890	3817600	18580500	6275470	20784200	42630500	48137900	30542200	29139900	15130500	14528000	14539800	16128900
O75339	Cartilage intermediate layer protein 1	CILP	132.566	X			921602	501310	277025	297326	72103.4	1939890	1871120	332810	514552	332229	726784	913671	519763	12536.9	343015	15061.5
O75340	Programmed cell death protein 6	PDCD6	21.87				1577100	1092420	2319710	325865	2420720	2249500	1493230	1366530	30881600	26338300	25680800	30022400	10407500	10517200	12269100	12456800
O75342	Arachidonate 12-lipoxygenase, 12R-type	ALOX12B	80.357	X										21857.6
O75346	Zinc finger protein 253	ZNF253	57.603													20439.3
O75347	Tubulin-specific chaperone A	TBCA	12.855				32301900	26437800	37284800	33788200	17788300	14856600	16112900	19123500	832584000	210378000	297940000	182470000	123442000	110843000	64501500	113375000
O75348	V-type proton ATPase subunit G 1	ATP6V1G1	13.756				16333400	17409800	24989500	16498500	19881100	21940100	22371400	25490000	206862000	179506000	169120000	167885000	42823900	65372000	61095600	60277200
O75351	Vacuolar protein sorting-associated protein 4B	VPS4B	49.303				6715680	7736980	41439600	37939900	6210070	8834090	9323410	7855870	1329320000	1589380000	1250920000	1347380000	1645950000	1696680000	974238000	984916000
O75352	Mannose-P-dolichol utilization defect 1 protein	MPDU1	26.639	X			9062770	10028900	8395440	8409440	16063100	14340300	14752900	13162500	100277000	104755000	86025200	107519000	33658400	38611900	46547800	35469700
O75354	Ectonucleoside triphosphate diphosphohydrolase 6	ENTPD6	53.249															8409.49
O75356	Nucleoside diphosphate phosphatase ENTPD5	ENTPD5	47.518				17482.5			18060.7		601565			983627	2107690	425252	13602.4	1125070	981068	430314
O75362	Zinc finger protein 217	ZNF217	115.274								8803.9	6058.1	4645.9		37683.2		352835
O75365	Protein tyrosine phosphatase type IVA 3	PTP4A3	19.532					291486000			298692000	50409.4		333087000	1773900	816174	311568	1542440	898364	1040210	2970400	1047290
O75367	Core histone macro-H2A.1	MACROH2A1	39.18				29424700	36887300	34787000	38150300	36569400	43988400	38420200	38387500	322792000	195026000	233942000	238869000	182662000	195502000	204948000	172386000
O75368	Adapter SH3BGRL	SH3BGRL	12.772				5065670	10404100	7785560	13602800	13121600	11967800	9987760	13484400	134209000	64546100	129239000	159285000	70661600	46586200	68000900	59943600
O75369	Filamin-B	FLNB	278.167	X			6617880	8109760	7166100	9740860	8668510	3469660	7358810	8952580	87747800	15092400	21710000	32480800	10622800	14504600	338910000	8498200
O75376	Nuclear receptor corepressor 1	NCOR1	270.216				5409230	6479000	6508560	5452320	7795860	6118480	7294910	6175760	113286000	631900000	128005000	218741000	930216	2131050	538077	13308600
O75379	Vesicle-associated membrane protein 4	VAMP4	16.394								21714.2	250570	303662	298059	28129600	21375800	215840	27631600		4454230	6675350	2727900
O75380	NADH dehydrogenase [ubiquinone] iron-sulfur protein 6, mitochondrial	NDUFS6	13.711	X			207601	228571	128002	95684.5	452793	577620	595525	333029	11198100	13249400	7511480	12507500	12614900	13356400	24581000	11441200
O75381	Peroxisomal membrane protein PEX14	PEX14	41.236	X			1331910	594530	1275530	1910590	1728500	3330420	1974030	2183550	9826560	9799310	7829510	36107500	10177600	13129500	16887200	7456960
O75382	Tripartite motif-containing protein 3	TRIM3	80.828				394895	619906	1445290	50259	2024470	1745870	405698	4018970	2032610	5963710	6477000	4517780	9739.47	1363610	178204000	993979
O75385	Serine/threonine-protein kinase ULK1	ULK1	112.633					52785.4	54024.7	48890.9	93209.2	154062	15210600	17377900	4975230	14838400	1882740	2565120	721157	5653.83	1600870
O75386	Tubby-related protein 3	TULP3	49.644	X											3553640	1794920	2985420	569257	3372370			1090100
O75387	Large neutral amino acids transporter small subunit 3	SLC43A1	61.474				10175000	6509390	7561380	12699000	9903770	8070080	6903870	6948610	36902300	39674000	38586500	44314700	18607600	15262800	17964600	13686800
O75390	Citrate synthase, mitochondrial	CS	51.714				22950400	22971500	22656800	23216800	28645000	33208800	24192600	28115400	78995100	59801800	31753000	90212000	39882500	49611400	65102800	28197500
O75391	Sperm-associated antigen 7	SPAG7	26.031				2465740	350160	2158750	78725.4	1473680				1139410	774775	912028	683025	13595.1	11908	22718	13899.8
O75394	Large ribosomal subunit protein bL33m	MRPL33	7.615												567000	3179520	1975530	2702310
O75396	Vesicle-trafficking protein SEC22b	SEC22B	24.74				11888300	8045150	8725090	13770800	15506700	18518700	18560800	13844000	169532000	173987000	118956000	181949000	78220900	93971900	103537000	84059800
O75400	Pre-mRNA-processing factor 40 homolog A	PRPF40A	108.806				135845000	33308100	385562000	33310800	18339300	162749000	42819700	23417100	20776800	11954000	18601700	18513000	83126600	498652000	302054000	1061550000
O75410	Transforming acidic coiled-coil-containing protein 1	TACC1	87.795				8692500	11561400	11567400	20842500	10918900	12536400	14148700	8613900	31799000	28731400	61022200	56191000	24057400	37522900	42860400	26489100
O75420	GRB10-interacting GYF protein 1	GIGYF1	114.601				31753.3			964186	6774460			27159	1610760	9098200	1271600	1910030	2017220		1846830	786264
O75425	Motile sperm domain-containing protein 3	MOSPD3	25.518								2216260	658077	1400750		5651.15	119510000		2154330	1652210	14121.3	899423	1059690
O75427	Leucine-rich repeat and calponin homology domain-containing protein 4	LRCH4	73.451				2143460	3498690	3446270	3457680	4476650	6364250	2191940	3256110	8231660	9780320	7405740	9331860	31607700	34262300	33715900	19397500
O75431	Metaxin-2	MTX2	29.763	X			3441370	3462030	1892990	4821870	2988900	5968210	2269760	2209430	19803200	23170000	10644000	28025200	8411620	16202000	25916500	9227270
O75436	Vacuolar protein sorting-associated protein 26A	VPS26A	38.169										20848.8	8738820	3727350	1343270	2181960	2414100	11411600	14889900	11178400	789932
O75438	NADH dehydrogenase [ubiquinone] 1 beta subcomplex subunit 1	NDUFB1	6.958				51254.7	3612240	3889430	2455760	6662650	6622540	6785980	7165740	19254100	20997900	8345160	34471600	18557700	22593900	32649200	22887100
O75439	Mitochondrial-processing peptidase subunit beta	PMPCB	54.367	X				4200840	3694570		8400650	7760270	67136.2	7532260	1459450	1246600	1266600	3188590	2267340	3384240	3739310	3304860
O75446	Histone deacetylase complex subunit SAP30	SAP30	23.304				33459.8	48609.5	26846.7	31613.5		49255.9		38191							8424.22
O75448	Mediator of RNA polymerase II transcription subunit 24	MED24	110.306					4768540		9190800	12014200				703747	369025	1250240	376022	730469
O75449	Katanin p60 ATPase-containing subunit A1	KATNA1	55.967				2961540	1455310	2949450	2890500	5884890	3147140	7605070	3337180	5927830	39394400	20914500	25177400	23268800	22987600	30992900	29187100
O75460	Serine/threonine-protein kinase/endoribonuclease IRE1	ERN1	109.737				35706.2	9439.78	12946.8	19102500	4006480	3209170	13161700	8293100	15116500	1589810	502047	5007540	2502760	2830200	14414300	2775270
O75474	GSK-3-binding protein FRAT2	FRAT2	24.049																			504417
O75475	PC4 and SFRS1-interacting protein	PSIP1	60.104				21438400	27109600	18837200	11936900	54537600	13284400	52020200	54637000	61135600	69646800	72017500	72199200	84732300	68381300	70982100	88636100
O75477	Erlin-1	ERLIN1	39.172	X			2637560	23597100	4830710	21328700	5080000	9516370	9790360	4974010	75691500	48496800	35783200	85505800	50520800	76137500	101107000	62832000
O75489	NADH dehydrogenase [ubiquinone] iron-sulfur protein 3, mitochondrial	NDUFS3	30.239	X			4566980	3964640	3181010	2720960	5904970	6753400	4919380	6307020	45994300	33671600	19983600	50501900	19398200	24437500	40429500	21442400
O75494	Serine/arginine-rich splicing factor 10	SRSF10	31.303				14897900	19843600	20848000	20889600	20476200	28760600	27812900	18790400	95982400	129225000	133738000	178863000	15740000	17598900	15321500	12743800
O75506	Heat shock factor-binding protein 1	HSBP1	8.542					1558830	24195.1			918760			26585	34972.7	823286	32242.9		1166510		3276380
O75521	Enoyl-CoA delta isomerase 2	ECI2	43.586				26211600	6728090	42435400	65750400	125821000	13648200	27922600	109203000	8136590	6928770	4772860	21543800	4929890	6062550	5963840	2520130
O75528	Transcriptional adapter 3	TADA3	48.904						19366.5		23271	28435.9	34019.3		692042	2135920	658635	1078490	492415	565642		748723
O75529	TAF5-like RNA polymerase II p300/CBP-associated factor-associated factor 65 kDa subunit 5L	TAF5L	66.155												11752000			8297310			1942.21
O75530	Polycomb protein EED	EED	50.197	X			4947450	3889970	6468660	4764970	4609470	7261070	6976510	3310940	25532100	13509700	6889840	22771500	39691400	1771930	84244700	70972300
O75531	Barrier-to-autointegration factor	BANF1	10.056	X			36583700	35456200	37540000	40374200	45264000	46531500	38438900	33081500	213596000	187401000	195412000	258620000	179594000	123432000	123428000	173584000
O75533	Splicing factor 3B subunit 1	SF3B1	145.831	X			6305830	2534120	65571200	52425700	11278300	12369700	9915700	10037600	16669400	19642700	15932400	19374700	11323700	12796500	14977800	6980560
O75534	Cold shock domain-containing protein E1	CSDE1	88.885				44103300	33941200	15026600	63067800	47398000	38209900	63190200	15947600	13965100	7968900	7629040	14552900	3506400	11278400	9615610	5444980
O75554	WW domain-binding protein 4	WBP4	42.506	X			5280790	4404540	2897440	3920860	6665330	7898880	6093900	7868250	24187800	21469600	24504600	10832400	7872870	6718730	5630040	8438950
O75558	Syntaxin-11	STX11	33.197	X		X	14587900	22277600	19690500	18090200	33727700	39374600	43219600	45564200	191940000	167387000	85570800	197341000	149901000	183967000	278664000	192734000
O75563	Src kinase-associated phosphoprotein 2	SKAP2	41.218				35711800	32187500	31721400	31516300	46185300	53683000	41145300	49161600	283652000	263715000	180234000	352252000	125231000	143290000	223910000	142291000
O75569	Interferon-inducible double-stranded RNA-dependent protein kinase activator A	PRKRA	34.402	X			7186120	2352920	1610570	2533670	3658860	2963310	3607150	2831480	11523300	64623300	162237000	123914000	3992720	5315160	6502420	5497420
O75582	Ribosomal protein S6 kinase alpha-5	RPS6KA5	89.865				1665940	3394360	4208290		8318080	9616860	10218800	7961700	5267100	4557910	342963	849029	6550990	395492
O75586	Mediator of RNA polymerase II transcription subunit 6	MED6	28.422													22425.1		565509
O75592	E3 ubiquitin-protein ligase MYCBP2	MYCBP2	513.646				142116000	137385000	141745000	162464000	219835000	90981900	184221000	249049000	86115600	124868000	77395500	67235300	77314800	34357000	75679400	37020000
O75594	Peptidoglycan recognition protein 1	PGLYRP1	21.728							488954		24789.1		40469.3	1806750	4177370	3036680	20231400			7495.06
O75602	Sperm-associated antigen 6	SPAG6	55.476																11462200
O75608	Acyl-protein thioesterase 1	LYPLA1	24.67				4101840	5584800	3127510	5213310	6508490	8596710	8758920	7016570	42206400	42454600	34084800	40416600	25722700	27975300	30699100	26121000
O75610	Left-right determination factor 1	LEFTY1	40.879				308831
O75629	Protein CREG1	CREG1	24.074						19600.6	13447.8			143084	1082800	2311900	3364560	834125	2717990
O75636	Ficolin-3	FCN3	32.902	X			53215300	51071100	41081700	53886900	42239200	53334200	42743400	42460300	163780000	231824000	216334000	204715000	84406500	54274800	68676600	69874900
O75643	U5 small nuclear ribonucleoprotein 200 kDa helicase	SNRNP200	244.511	X			25737100	24320900	23717500	12528400	12172000	10985200	6005170	10538900	29652500	450130000	26384600	25775400	23448000	30880700	11968300	38440600
O75663	TIP41-like protein	TIPRL	31.444				2873990	1364010	1661410	1197900	2349470	6380610	2271720	1951940	43278200	24685800	30201900	41095300	17179400	20404800	20727000	20007000
O75665	Centriole and centriolar satellite protein OFD1	OFD1	116.671	X			913625									68212.2	1942690		801734			774410
O75674	TOM1-like protein 1	TOM1L1	52.989				174999	216705	205006	134335	210723	236760	117340	2842240	2982550	2955620	1669360	4091550	835387	3622240	3697050	1480440
O75676	Ribosomal protein S6 kinase alpha-4	RPS6KA4	85.605				72851.9	66804.5	878878	304930	87508.6	689177	106972	428741	2592430	2073130	4478550	1592240	1436230	3813520	7490420	1678300
O75683	Surfeit locus protein 6	SURF6	41.45							714441	4146990	2905100	3406850	3363540	17259.5	836791	8412470	1430930			8059800
O75688	Protein phosphatase 1B	PPM1B	52.643				3476940	2115330	4701940	4323470	5978600	6511660	5138550	3681550	18408400	16673100	16884100	11079100	5243270	6578890	4343850	2056490
O75689	Arf-GAP with dual PH domain-containing protein 1	ADAP1	43.395				12420600	9338340	11066500	11965800						460073
O75691	Small subunit processome component 20 homolog	UTP20	318.389								67907.2			29924.3	1346260		2984.09
O75694	Nuclear pore complex protein Nup155	NUP155	155.203	X			849307	391238	51664	448173	132287	3735880	4355640	6878960	26183800	38069000	30837400	34614500	54153000	45258100	40464800	25003800
O75695	Protein XRP2	RP2	39.641	X			6212560	5377070	9479500	7156220	8883320	5640420	9191940	8134830	69713500	75652100	76778700	70384600	24727300	23455200	22928500	26182600
O75716	Serine/threonine-protein kinase 16	STK16	34.656												4648.04		161783	9425.37	9783.31
O75718	Cartilage-associated protein	CRTAP	46.562	X					23346.1	80621.1	146337	208726	51421.8	127465	2760270	6436410	4388650	1616350	2156680	2458660	6733790	4571470
O75746	Electrogenic aspartate/glutamate antiporter SLC25A12, mitochondrial	SLC25A12	74.762	X			28293700	22535500	21148000	24961000	20726100	26910000	20328100	32229500	31851300	23143700	20556000	24562400	17786600	21145600	32590600	12171400
O75764	Transcription elongation factor A protein 3	TCEA3	38.973													4559040
O75787	Renin receptor	ATP6AP2	39.008	X			4964310	4288730	5063640	4786270	19515800	19199700	17346400	15514400	25902500	24152500	27588000	27658000	10140400	14449300	19608100	9051920
O75791	GRB2-related adapter protein 2	GRAP2	37.908				18246900	17099900	11057200	13173100	36424100	37578100	23741200	17252300	35792500	42073600	23184600	53398100	18694800	29774900	42171000	21233000
O75792	Ribonuclease H2 subunit A	RNASEH2A	33.395	X							463801	2447890	1425970	3721730	8875940	16477600	8493040	12875100	439119	25693.5	1172710	881747
O75794	Translation initiation factor eIF2 assembly protein	CDC123	39.135															678418
O75808	Calpain-15	CAPN15	117.315	X			820798						24818.8					39658.9
O75818	Ribonuclease P protein subunit p40	RPP40	41.831												564850	9226.38
O75821	Eukaryotic translation initiation factor 3 subunit G	EIF3G	35.61				4888000	8884200	8158110	11255800	11636000	9852130	10725000	10642600	116095000	160900000	76448100	88999300	40260500	39186000	37861100	35750300
O75822	Eukaryotic translation initiation factor 3 subunit J	EIF3J	29.063				260871000	162636000	194019000	202892000	248894000	262067000	187334000	208312000	1388270000	1481600000	1250780000	1070930000	1030690000	972853000	414150000	851149000
O75828	Carbonyl reductase [NADPH] 3	CBR3	30.851							767053				845193					79507800	77724100		78018500
O75830	Serpin I2	SERPINI2	46.148										945345
O75832	26S proteasome non-ATPase regulatory subunit 10	PSMD10	24.426				3329820	2907090	2453350	5795160	9204110	9315330	8614020	9593290	294223000	213743000	290344000	225462000	118412000	130615000	123006000	135958000
O75843	AP-1 complex subunit gamma-like 2	AP1G2	87.117				127567	325809	460883	213695	1058930	1125160	1152910	834145	51151300	4245330	2341810	12927400	8362580	7005730	9160540	2735380
O75844	CAAX prenyl protease 1 homolog	ZMPSTE24	54.814	X			3528400	3456270	6722910	8838590	5468070	8383890	8431940	9868280	83145000	86028600	55497100	102603000	31689000	49787700	72538400	46569200
O75864	Protein phosphatase 1 regulatory subunit 37	PPP1R37	74.768												7040.04					1371870
O75865	Trafficking protein particle complex subunit 6A	TRAPPC6A	17.603																			3680.84
O75874	Isocitrate dehydrogenase [NADP] cytoplasmic	IDH1	46.659	X			4664760	3606280	4265990	7093340	11497400	12897900	8496120	6839880	82507900	76777400	54863800	73256500	19119700	26181900	24359200	25935900
O75880	Protein SCO1 homolog, mitochondrial	SCO1	33.813	X							36916.4	562317	1827080	375960	14258700	13529000	6736450	11220600	337895000	138007000	12403200	434010000
O75882	Attractin	ATRN	158.542				115918	7146020	488731	139660	1076360	991848	505430	13781000	11387000	17140000	17587000	15691200	6722960	8097070	9235040	7757750
O75884	Serine hydrolase RBBP9	RBBP9	21					2135010			35607.8			121957	34077300	35132400	23676000	29911700		23519800	21386600	21393900
O75886	Signal transducing adapter molecule 2	STAM2	58.166							2303030	2710370	2286360	898820	1425400	6203660	10693000	2513470	7340900	953247	998761	2645170	851123
O75888	Tumor necrosis factor ligand superfamily member 13	TNFSF13	27.432				1730860	5344540	1751140	1458430	5580530	3843290	73709.9	2619420	2183010	103205000	108979000	3626710	672115	8914.73	57997900	23168.5
O75899	Gamma-aminobutyric acid type B receptor subunit 2	GABBR2	105.824	X																	7079250
O75907	Diacylglycerol O-acyltransferase 1	DGAT1	55.28	X		X	482594	657472	651158	430921	6174570	5116090	10183700	8145340	3684970	7276200	2211670	7642750	2633510	4358790	2396640	1968890
O75909	Cyclin-K	CCNK	64.242	X			43051.6	79892.8	931076	308388	1269570	1809020	2517040	1178660	3056570	3203800	2331740	1086340	604401	1112090	1990270	294469
O75915	PRA1 family protein 3	ARL6IP5	21.615				17893300	17399800	15467400	12219300	28074900	20514600	40044000	32066500	492073000	463934000	258577000	577323000	157384000	188917000	313256000	187864000
O75923	Dysferlin	DYSF	237.298	X			45439700	39264700	94479500	25757700	44862400	14745900	65480000	60874800	42591800	68671000	11010200	46632000	46746800	7303670	88121800	6367660
O75925	E3 SUMO-protein ligase PIAS1	PIAS1	71.835													11185.2	8714.36	12187.1	10623.9
O75934	Pre-mRNA-splicing factor SPF27	BCAS2	26.133				49733.7	1936970	2281690	93692.6	2916660	991628	3150010	3248240	7878480	6566270	4243080	3456740	5335190	10367800	5405100	3551740
O75935	Dynactin subunit 3	DCTN3	21.119				465202	4034460	4577750	3534050	8044340	4958080	9094090	3352400	50386400	49723200	35148600	64016900	41481900	36729800	68301200	66424000
O75937	DnaJ homolog subfamily C member 8	DNAJC8	29.839				3192310	1325930	4218360	5458810	6642710	3147840	4158510	5557000	69616500	65489400	73106400	70708000	24521600	18870800	39330600	30301700
O75940	Survival of motor neuron-related-splicing factor 30	SMNDC1	26.709				9927600	7554140	8234720	8338610	7366910	7133980	5523490	7150910	28223000	28943100	12572100	17266300	19449100	5806400	4226030	2580320
O75943	Cell cycle checkpoint protein RAD17	RAD17	77.055														799548
O75947	ATP synthase subunit d, mitochondrial	ATP5PD	18.492				151715000	143980000	57387300	71121600	26045400	52949800	87908300	92771700	180559000	176881000	106795000	193077000	114234000	102600000	191788000	130304000
O75954	Tetraspanin-9	TSPAN9	26.779				7088040	2590060	3107890	4652380	7327300	4786370	7427770	10140300	53660700	46039000	22611400	71459000	31583900	47660600	67853000	39243300
O75955	Flotillin-1	FLOT1	47.356				143059000	119683000	163520000	131381000	223734000	166811000	159873000	169080000	1703930000	1801290000	1726360000	1631950000	718809000	522570000	603060000	552670000
O75962	Triple functional domain protein	TRIO	346.905	X			13242500	13552800	11739500	11919000	13653700	13402600	16519600	15974800	688050	61303600	8860530	3418700	834656	1482410	14996100	38991300
O75964	ATP synthase subunit g, mitochondrial	ATP5MG	11.427				2856710	19122200	16847900	16491000	28890400	30810100	32051800	18794000	201896000	240206000	99607700	284193000	88131600	124897000	188939000	124837000
O75970	Multiple PDZ domain protein	MPDZ	221.622	X										1418230		12641200
O75995	SAM and SH3 domain-containing protein 3	SASH3	41.594	X			7721260	14382500	12493500	11549300	6659760	8088880	5053310	7239180	44322200	40402600	41520000	46309400	11110700	10636800	9922940	10321200
O76003	Glutaredoxin-3	GLRX3	37.432				28520100	29907400	23636000	19911600	35784300	30544800	26707000	34337600	156198000	115981000	131812000	129577000	74486200	69471600	70338100	69877400
O76011	Keratin, type I cuticular Ha4	KRT34	44.72												23975.8
O76021	Ribosomal L1 domain-containing protein 1	RSL1D1	54.974				5520790	374189	535982	770217	2251420	1750450	1692630	1972770	13936600	12899700	6006120	11079000	11517000	5797580	5157870	11180200
O76031	ATP-dependent clpX-like chaperone, mitochondrial	CLPX	69.224	X			628616	5764010	3319610	5647110	286498	1061130	250602	725984	2932170	3085200	6549330	1843060	854006	6594.3	799668	811880
O76054	SEC14-like protein 2	SEC14L2	46.144				20650500	21048200	24175600	17385400	26886200	23188100	22697000	19117800	70565100	87722200	91394800	88500200	26738300	18902400	18991100	24525200
O76061	Stanniocalcin-2	STC2	33.248												1028920	707807	1522810	1295690
O76062	Delta(14)-sterol reductase TM7SF2	TM7SF2	46.405				1162870	2079110	2615940	816495	764566	1479440	65206.4	47522.5	18981.2	261160		17333.2	16829.3			619552
O76071	Probable cytosolic iron-sulfur protein assembly protein CIAO1	CIAO1	37.839	X			1117290	977560	709930	1248720	1168510	563272	1067360	1347750	9798070	13623400	6717970	10536200	4615790	8278870	6379810	4801470
O76074	cGMP-specific 3',5'-cyclic phosphodiesterase	PDE5A	99.986				19921300	19898600	17222100	20622700	19434000	18156400	21338700	17945400	139960000	140428000	82919700	221458000	77032300	106664000	151342000	78629300
O76094	Signal recognition particle subunit SRP72	SRP72	74.609	X			9487820	2929440	2422970	3525710	5197360	4565100	5382580	5968400	56676700	55074600	56027000	58802400	29931700	27507500	25832200	23630900
O76096	Cystatin-F	CST7	16.456				13144.7				19551.2			33731.8
O94760	N(G),N(G)-dimethylarginine dimethylaminohydrolase 1	DDAH1	31.121									558128			16061600		40329400	57018600
O94763	Unconventional prefoldin RPB5 interactor 1	URI1	59.835									1393460	3949390		3098000	790770			5036.95	710326	685621	6916.89
O94766	Galactosylgalactosylxylosylprotein 3-beta-glucuronosyltransferase 3	B3GAT3	37.122	X			88732.7	153418	103929	90535.5	344502	864579	1557580	860965	12664600	7636760	3172350	15657300	3733950	6914240	7881820	6106940
O94768	Serine/threonine-protein kinase 17B	STK17B	42.345				203225	12054.4	264638	401380	146565	224763	263499	153555	446562	4997.47	509609	8041.53		5514.96	7382.73
O94769	Extracellular matrix protein 2	ECM2	79.79				1157400	1487940	857605	374044	1638480	1003490	509006	69962.1	4002830	5076330	6602700	3342670	2220890	2617240	1697070	3279460
O94776	Metastasis-associated protein MTA2	MTA2	75.024				4489930	2847450	3424100	3811930	9061040	8061500	7140620	9660150	30916900	31781500	32014500	51266000	54920700	57664800	52136600	36089300
O94804	Serine/threonine-protein kinase 10	STK10	112.136				13166000	11238000	7880170	8922570	11050100	13370300	14267200	13014100	220272000	192910000	151383000	170305000	97983200	98646400	111049000	98193100
O94806	Serine/threonine-protein kinase D3	PRKD3	100.471								6754.98	11348.1	8346.69	10331.4	5241.85							4309.96
O94817	Ubiquitin-like protein ATG12	ATG12	15.111				29540.5	30572.6	33577.1	37602.7	28601.4		26223.3	25717.1	2615050	1406770	1496350	611627		6332070	570934	1144220
O94819	Kelch repeat and BTB domain-containing protein 11	KBTBD11	65.72				675389								2866480	742110	666917	2321900	531796	1174390	390263	4916360
O94822	E3 ubiquitin-protein ligase listerin	LTN1	200.553				124091	243938	940323	2166830	133985	178461	2266430	1986890	3019350	4075040	1495490	4950250	5141910	3926150	2154080	2340360
O94826	Mitochondrial import receptor subunit TOM70	TOMM70	67.454				1325370	38291800	36314900	35646400	4391800	2304210	5854950	7174340	31964200	29893300	30842300	38895400	1093420000	283476000	1048440000	870903000
O94829	Importin-13	IPO13	108.198				4531280	4476800	68974500	73596900	13985500	98169200	14490200	12271800	12585600	155378000	22655700	225263000	297598000	49894900	154517000	973702000
O94830	Triacylglycerol hydrolase DDHD2	DDHD2	81.033	X			48771.2	1195700	2040470	1083710	6217290	4678620	6070600	2495630	5523430	3807400	1580040	4059950	2875530	3229210	5635110	1842380
O94832	Unconventional myosin-Id	MYO1D	116.205				166889000	155673000	178162000	126176000	51503800	54124300	45076200	32400900	16234100	12817400	13000300	13932100	4587320	2662970	8763880	3566520
O94842	TOX high mobility group box family member 4	TOX4	66.197				32033.7	119293	41563.5	38422.5	59402.4	27035.8	28139.5	38062.7	1047580	633592	2029820	445836	16747.4	286388
O94851	[F-actin]-monooxygenase MICAL2	MICAL2	219.064				101215	790518	124931	1030380	109426	2839130	107474	176941	1345200	15525300	992776	2306190	15654.4	1390930	327860	867250
O94855	Protein transport protein Sec24D	SEC24D	113.01	X			175582	606687	230881	1195420	410843	1029390	719282	1045520	3163290	4790590	1350310	5180690	3150550	4628210	27346400	10365100
O94864	STAGA complex 65 subunit gamma	SUPT7L	46.194	X											3906.2	15343.3		6461.36
O94868	F-BAR and double SH3 domains protein 2	FCHSD2	84.277								8328.3		11847.1	14799.7		1274840		2809990
O94874	E3 UFM1-protein ligase 1	UFL1	89.597				8709220	6118200	6207160	6787250	16343400	9798580	9631260	10213100	55290500	37937500	132331000	88601100	23260500	24945400	77777000	26106000
O94875	Sorbin and SH3 domain-containing protein 2	SORBS2	124.107											654232
O94876	Transmembrane and coiled-coil domains protein 1	TMCC1	72.084						31461.3			19860.4	1730700	17767.4	10151.9	3803.41		9808.28
O94880	PHD finger protein 14	PHF14	106.987				286482	2089930	412268	27970.1	770790	65680.9	4902390	22041.6	1069960	2260080	780364	2443480		1440.71		8105.21
O94886	CSC1-like protein 1	TMEM63A	92.13	X			174767000	224024000	180224000	181694000	231951000	240286000	241538000	260665000	241586000	213976000	197341000	303292000	38818400	91164600	139929000	81862700
O94887	FERM, ARHGEF and pleckstrin domain-containing protein 2	FARP2	119.889								4055600		28739.2		5141.16	8186.5	905781
O94888	UBX domain-containing protein 7	UBXN7	54.863				26076600	22731000	18281900	20790800	34782400	27758700	39760100	26237500	7642860	5122030	103812000	2977730	253717	1373100	3129930	20038.5
O94889	Kelch-like protein 18	KLHL18	63.639						564137		359094	324996	550545	1725990	3214870	5752140	7171560	11935000	4141360	3831020	2114830	2724050
O94901	SUN domain-containing protein 1	SUN1	87.111												7762.41	10535.9	373083	327269
O94903	Pyridoxal phosphate homeostasis protein	PLPBP	30.344	X		X	9961160	10767100	12031300	8209990	3725030	6776180	6220880	5310390	41049200	49952500	37978900	34949200	24821100	21911500	31468300	21360900
O94905	Erlin-2	ERLIN2	37.841	X			4137520	3866130	2475480	3332560	8203970	8890020	9711290	8170500	64241000	66121600	61825100	78531000	194999000	123089000	63358600	279223000
O94906	Pre-mRNA-processing factor 6	PRPF6	106.929	X			12036400	13927600	13288200	12095000	16844600	4378510	19385600	23374200	7351810	18655300	5753510	28267500	20659900	27049700	24428000	26053800
O94907	Dickkopf-related protein 1	DKK1	28.669													4066600		1053040		1145650
O94913	Pre-mRNA cleavage complex 2 protein Pcf11	PCF11	173.054				1347170	632551	1044270	1031260	3760570	43355.9	12830900	52337.1	4088790	17029.8	5882980	6123100	2211000			4359.99
O94915	Protein furry homolog-like	FRYL	339.603	X			2570640	2997230	2897710	10142600	17182900	18870600	17909000	20424900	226389000	135831000	280587000	198834000	26359300	31869500	49317300	33615700
O94916	Nuclear factor of activated T-cells 5	NFAT5	165.765				126104	394121	44594.7	1450130	15368400	23839000	20851200	14889100	6736810	5629230	3988090	5615710	1962050	2882520	3666910	1908420
O94919	Endonuclease domain-containing 1 protein	ENDOD1	55.015				25388500	31246600	32106100	27967600	20668800	21136400	23055700	23999400	213869000	186791000	160745000	250655000	146896000	186942000	214971000	113236000
O94921	Cyclin-dependent kinase 14	CDK14	53.054				9567850	24604500	14306700	787158	40140900	62282800	26792100	80630400	687917	38731100	4015300	2679660	520378	5310940	3385190	20497.7
O94923	D-glucuronyl C5-epimerase	GLCE	70.103				1605720	267020	964797	897977	2146420	1239260	713853	613586	9429260	11052000	8469610	13659500	16211900	12283100	24629600	9925970
O94925	Glutaminase kidney isoform, mitochondrial	GLS	73.46	X			52352.5	921932	1508220	1767100	5129470	3058960	3314090	4046000	5005700	2633980	2819860	6297380	4309360	4003000	5234800	4574640
O94927	HAUS augmin-like complex subunit 5	HAUS5	71.685				53132.6	38361.5	104234	37006.4	111035	17507100	8805810	116748	100700000	80390000	871566	85468000	1283710	2507950	2553300	518835
O94929	Actin-binding LIM protein 3	ABLIM3	77.802				1773070	9203900	3761020	3357520	12988300	3906210	4219190	9086420	29206800	28314900	14202600	28929100	37936400	39888300	58629800	34926300
O94941	RING finger protein 37	UBOX5	58.968												9924.42		7886.05	2773590	799299	1392530	1232820	245223000
O94953	Lysine-specific demethylase 4B	KDM4B	121.897	X			49278.3	1853670	903935	1589160	2541590	58518.5	46680.1	7262920	3969460	7536720	279000	2031410	694146	563652	438179	20456.2
O94966	Ubiquitin carboxyl-terminal hydrolase 19	USP19	145.65				16095700	21489800	17751900	17380300	31024700	38509800	31059300	32870200	13434000	35425900	21954200	47082800	115300000	98068900	8015040	95786400
O94967	WD repeat-containing protein 47	WDR47	101.948							478302	875180	19598000	52361.4	425015	1591960	880104	790206	3627600	8186.23	250570	902120	2411050
O94973	AP-2 complex subunit alpha-2	AP2A2	103.961				33307500	53009700	45884000	48671900	62921600	66038700	41996100	45594200	209353000	157913000	174175000	140175000	101533000	104383000	63579900	85152000
O94979	Protein transport protein Sec31A	SEC31A	133.018	X			4357650	5659570	8585500	3297680	3920700	35959000	38233100	37307000	22555700	30326900	23727200	24529400	17745400	29024200	20191000	79140300
O94985	Calsyntenin-1	CLSTN1	109.794					31274.1
O94988	Protein FAM13A	FAM13A	116.933								17026.5
O94992	Protein HEXIM1	HEXIM1	40.621				2863700	969978	1191000	3752740	2333450	2873130	3494980	1692700	23199600	28993800	18985100	27156600	19103300	18190300	43288200	18228500
O95070	Protein YIF1A	YIF1A	32.01				64905.4	39374.7	44253.8	52861.7	81759.2	154421	66496.7	76225.8	46662900	21674100	7649790	13950600	2289530	1950240	6248970	3387210
O95071	E3 ubiquitin-protein ligase UBR5	UBR5	309.357	X							12155000	24136.8	497043	897223	2108830	1207260	59233900	157454000		6598.27	5819.96	327281
O95081	Arf-GAP domain and FG repeat-containing protein 2	AGFG2	48.965					133836			165013		152956	173336	6549490	1973460	23063600	4540800	1506210	2319690	796413	1743950
O95084	Serine protease 23	PRSS23	43.002						106398		1476240				5090390	39509.1	2271910	52045.9		3370.36
O95104	SR-related and CTD-associated factor 4	SCAF4	125.871	X					76561.6			140125			4834480	2881200	5957470	3896210	15767.6	3898820	5358030	3282700
O95139	NADH dehydrogenase [ubiquinone] 1 beta subcomplex subunit 6	NDUFB6	15.489				6520420	6883730	3500680	7171230	2165760	119234	8416480	4560440	27856700	17927500	8780300	22296600	9140180	23317100	11177100	23153900
O95140	Mitofusin-2	MFN2	86.403	X			2113900	4555590	3248720	3483600	9125430	6724270	7271050	6010030	12185700	9372160	5401960	17980100	12892200	11458400	30050100	7460660
O95149	Snurportin-1	SNUPN	41.142	X					51160.1	63327.2	19301.9			9677880
O95153	Peripheral-type benzodiazepine receptor-associated protein 1	TSPOAP1	200.054	X						3299950
O95155	Ubiquitin conjugation factor E4 B	UBE4B	146.184				540928	1012270	501095	422332	1165610	1505900	1567350	8067490	6686590	5681000	37712400	6773220	1850950	16123700	22289500	13379000
O95159	Zinc finger protein-like 1	ZFPL1	34.113				12392.3	13360.7						81901.1	120357	2297770	89584	124860		23816.1	4974220
O95163	Elongator complex protein 1	ELP1	150.254	X			23717000	36789900	24873200	26995700	3894050	18556300	15064900	13953400	22180100	23500600	10289300	15415100	4032670	7238700	47658100	9829900
O95166	Gamma-aminobutyric acid receptor-associated protein	GABARAP	13.915													2286330	3510850	683370	1957430	912408	2321940	2492510
O95167	NADH dehydrogenase [ubiquinone] 1 alpha subcomplex subunit 3	NDUFA3	9.274				1502760	1924010	2027890	1681010	2973790	3910520	1373320	3790120	27943600	15043300	5869140	18119600	16562600	22714900	29202200	22286000
O95168	NADH dehydrogenase [ubiquinone] 1 beta subcomplex subunit 4	NDUFB4	15.207				7258040	4876350	8703470	6485810	7534260	8044920	8393720	7262860	156889000	50029500	31929500	107523000	16794500	35394500	61931100	31011600
O95169	NADH dehydrogenase [ubiquinone] 1 beta subcomplex subunit 8, mitochondrial	NDUFB8	21.767	X			366088	228480	812278	467157	2725850	3451020	4833400	3180610	25214500	27079400	15566300	33229300	12382400	21567200	29852600	21212800
O95178	NADH dehydrogenase [ubiquinone] 1 beta subcomplex subunit 2, mitochondrial	NDUFB2	12.058												2232350	2305470	1317480	6456480			12194800	6781430
O95182	NADH dehydrogenase [ubiquinone] 1 alpha subcomplex subunit 7	NDUFA7	12.551				1384860	840534	1810490	1267270	3561900	2684570	1828290	4013850	31468300	26980200	14535000	29509000	13532500	16409900	21658300	17715100
O95183	Vesicle-associated membrane protein 5	VAMP5	12.803											2709150	2300660	2127670	8278860	7420010	3188060	2708350	11259800	4089550
O95197	Reticulon-3	RTN3	112.616				9967340	10073000	16255700	17493300	15276300	20382500	24121000	23505500	529107000	574463000	392188000	718020000	272104000	351137000	459049000	315355000
O95202	Mitochondrial proton/calcium exchanger protein	LETM1	83.357	X			1335890	1094370	1458330	137646	1003450	2124780	962343	1049590	13203100	5764850	4316850	11298200	3924270	10181400	8270810	4326380
O95208	Epsin-2	EPN2	68.48				4208780	2475740	3474300	3875910	2811500	3681730	3707800	5620700	6902480	11507000	17019300	14498200	2565170	608881	817954	83452700
O95210	Starch-binding domain-containing protein 1	STBD1	39.009									19696.3			1732550	2194690	324824	3760120	1962540	21486.2	1043380
O95218	Zinc finger Ran-binding domain-containing protein 2	ZRANB2	37.405				9313050	2449850				862225			8411790	4864430	7259610	4481710	6072010	5185730	6981470	1128320
O95219	Sorting nexin-4	SNX4	51.911				1008480	1501630	940430	1456610	2139430	2561320	1687120	1054690	2516960	18647200	909464	8748180	908718	1898200	2359080	1666360
O95232	Luc7-like protein 3	LUC7L3	51.466				1096240	1672120		891276	1959140	443621	3107200	74668.3	12587000	13198500	10608500	17532400	7255480	4817970	6412870	5501900
O95236	Apolipoprotein L3	APOL3	44.278				78670.5	6245510	1760870	3017550	2426980	3421420	3323390	4573050	16576300	13483100	11376400	21166000	14666200	17358800	10667000	8776520
O95243	Methyl-CpG-binding domain protein 4	MBD4	66.053	X			121521	1308910	8970.01		30835.9	2556610	37407.8	38408.8	406721	426422	348154	812248				600838
O95248	Myotubularin-related protein 5	SBF1	208.446	X			8629120	8856330	9225470	8012420	12996400	20227600	8090620	8279590	77991400	40889400	71115100	105683000	17357300	17989200	435409000	23184600
O95249	Golgi SNAP receptor complex member 1	GOSR1	28.61					637051	645591		8311860	6294390	10984400	4844350	16179600	14076400	5427340	14990000	4313320	4653260	9233800	9497340
O95251	Histone acetyltransferase KAT7	KAT7	70.643				1684300	57587.5	2667420	3017760	1576020	1015520	1782350	44442	13675300	2668980	1290460	6011230	5331890	2445310	1292060	28997000
O95260	Arginyl-tRNA--protein transferase 1	ATE1	59.093				21771400	19206000	16242800	20381300	29830400	29214900	29834400	29342200	132049000	110251000	132625000	121345000	61495300	58691600	61726000	50568500
O95271	Poly [ADP-ribose] polymerase tankyrase-1	TNKS	142.043					676830	2544020	1503470	53976000	2205100	395421	1231940	81845800	69334200	22262000	103789000	125757000	286861000	388607000	234750000
O95273	Cyclin-D1-binding protein 1	CCNDBP1	40.262					115013	137196	171035	618301	1124110	672312	2057570	108632000	158292000	86251600	124528000	7986300	3492740	7211650	8238600
O95292	Vesicle-associated membrane protein-associated protein B/C	VAPB	27.228	X			8853220	6901500	8003610	7655180	21215800	15832800	11146100	21136900	497606000	139409000	127101000	429929000	58416100	70203000	100091000	67614000
O95295	SNARE-associated protein Snapin	SNAPIN	14.874	X			1559220	1421030	1599000	152795	1750120	3005950	3001610	1466980	24364800	24149100	4594670	22715200	8993720	12702600	24919700	9845100
O95297	Myelin protein zero-like protein 1	MPZL1	29.082								5534270	5648230	3629080		4663480		5565730
O95298	NADH dehydrogenase [ubiquinone] 1 subunit C2	NDUFC2	14.185	X					2815470	1359140	4080460	5417280			42997600	50940700	24689800	46948400	30545800	42920500	44108200	35717000
O95299	NADH dehydrogenase [ubiquinone] 1 alpha subcomplex subunit 10, mitochondrial	NDUFA10	40.751	X			11722000	12372400	14218500	19136400	6675060	4289380	7991040	3090800	48934000	34913300	19531700	60007400	12699100	17374800	27555900	15411400
O95319	CUGBP Elav-like family member 2	CELF2	54.285	X			109789	31747.7	2713550	1846580	30940.2	2506090	32833.4	26488.3	12817100	14709700	16841700	20428700	5267830	8474470	13441600	5055320
O95336	6-phosphogluconolactonase	PGLS	27.546				17505400	20030400	13313900	150990000	196146000	255747000	237804000	254725000	115068000	126571000	96716800	126979000	72219400	56930200	67631700	71012200
O95340	Bifunctional 3'-phosphoadenosine 5'-phosphosulfate synthase 2	PAPSS2	69.498	X			13641000	2294420	29366800	2426380	1898410	2054440	2021280	2917370	4915520	3458050	2647360	33848900	13968600	22224800	9154600	3412980
O95347	Structural maintenance of chromosomes protein 2	SMC2	135.661				128586000	133240000	152393000	143742000	289415000	238794000	287319000	269219000	109422000	190889000	154852000	95415700	18815200	37650100	32840200	48206400
O95352	Ubiquitin-like modifier-activating enzyme ATG7	ATG7	77.96	X			7257290	12487800	8727240	11039200	19772500	14803600	22217100	20350400	42927900	47307500	36035400	45444400	19883100	17421200	20419700	19115200
O95363	Phenylalanine--tRNA ligase, mitochondrial	FARS2	52.356	X						1391720	2545780	7763250	3380280	9737830	1682210	2826500	1090610	1354970		453558	7003920	521135
O95365	Zinc finger and BTB domain-containing protein 7A	ZBTB7A	61.442	X											503983	952415		30002
O95372	Acyl-protein thioesterase 2	LYPLA2	24.737					13298300			8743160	8978880	9716260	8492060	31187200	29453800	38658100	30580800	25182600	28551800	23541100	25852700
O95373	Importin-7	IPO7	119.517				20347300	29525200	33838500	20251100	87514200	48822400	79299000	104849000	403589000	323769000	275690000	425364000	142060000	145453000	157316000	156586000
O95376	E3 ubiquitin-protein ligase ARIH2	ARIH2	57.819				4515180	6102050	6278680	5596180	8723450	8526820	10935600	7881960	25918500	23412700	25176500	24332900	20723600	18426400	17421200	19533800
O95379	Tumor necrosis factor alpha-induced protein 8	TNFAIP8	23.003					2106730	1452440	3145050	2493600		2188930	2337640	9045900	3690380	2606210	5591230	5144410	956436	34108300	4374570
O95382	Mitogen-activated protein kinase kinase kinase 6	MAP3K6	142.597					15086.5			23479.8	39209.1	6433040	27971.8	13266.6	15398.3	397337	974889	4941420	3791570	3800890
O95391	Pre-mRNA-splicing factor SLU7	SLU7	68.388												635621	879218	1303600	969589		3012.57
O95394	Phosphoacetylglucosamine mutase	PGM3	59.851	X		X	12679.9	11676.4	12258.1	10581.4	137683	32171	456450	21109.5	5108720	6970290	7054280	7843610	9069990	13103600	8980720	15700700
O95396	Adenylyltransferase and sulfurtransferase MOCS3	MOCS3	49.668	X											1297980	5826370		2667380
O95397	Putative protein PLEKHA9	PLEKHA8P1	43.54								1344500
O95400	CD2 antigen cytoplasmic tail-binding protein 2	CD2BP2	37.647				536332000	71343000	71914600	624552000	1041200000	378597000	622367000	797265000	3100080	1519120	2183090	1502270		9291.47	15785.4	13489.8
O95402	Mediator of RNA polymerase II transcription subunit 26	MED26	65.445														8527.19
O95415	Membrane protein BRI3	BRI3	13.642																2726260
O95425	Supervillin	SVIL	247.75	X			16894600	20888500	17356100	44009100	87750800	273315000	25288500	200807000	15308100	12156600	9852960	15370400	9792350	10711500	17807900	9650500
O95427	GPI ethanolamine phosphate transferase 1	PIGN	105.811	X			6913010	7391830	7284980	8640510	13956700	11270200	13138800	10551700	1233020000	893682000	2744250	601311000	6058390	7662510	9087090	6030920
O95428	Papilin	PAPLN	137.702				10066500	1369410	14394900	16796700	2035180	21237700	20036200	26805400	6322660	8161500	10435300	13192300	20901000	10448400	6250270	12632000
O95429	BAG family molecular chaperone regulator 4	BAG4	49.595						1614660	3018610	1549440	3255200	1717740	11861.5	10882700	7400.44		9063.5		18803300	6359.14
O95433	Activator of 90 kDa heat shock protein ATPase homolog 1	AHSA1	38.273				5568150	4581210	5222800	8724960	8173120	6568120	8810630	6880760	57289100	74546900	83009500	92077300	32512400	24493200	32106000	31587900
O95445	Apolipoprotein M	APOM	21.253				173384	1880130	4452130	2472660	2966340	1712860	1504160	5314060	218005000	190012000	228030000	158197000	57890300	47871900	42751600	44457000
O95453	Poly(A)-specific ribonuclease PARN	PARN	73.451	X		X	24786	349412000	372847000	240944000	24673200	294669000	29511900	58925500	7768940	2327400	17213300	150856000	294902	321341	1202870	338196
O95456	Proteasome assembly chaperone 1	PSMG1	32.855				15008400	18873800	19263400	19532500	20465200	24026600	21874400	21060400	46839400	55930800	61745000	56486600	29541300	27046800	27981300	27105500
O95466	Formin-like protein 1	FMNL1	121.856				1475810000	1938180000	17568900	15470400	23599000	17716700	31775400	36109200	53182500	50179700	46108700	62472500	28041300	26226000	33125700	21601200
O95470	Sphingosine-1-phosphate lyase 1	SGPL1	63.524	X		X	1867420		3540640	7435210		8334720			122556000	726968	50217400	657727		20559.5	428639
O95476	CTD nuclear envelope phosphatase 1	CTDNEP1	28.378				204893	232967	104204	1639080	151902	1191380	1536970	121677	1875360	3182780	1826600	2774030	2261540	780570	2792820	963136
O95478	Ribosome biogenesis protein NSA2 homolog	NSA2	30.066														9167.42
O95479	GDH/6PGL endoplasmic bifunctional protein	H6PD	88.896	X				49387.4	24076.4	4660700	138824000	5756360	3154540	13447100	24101000	2363640	21679300	2180920		132131000	12859.2
O95486	Protein transport protein Sec24A	SEC24A	119.75				10247	11505.3	418564	318185	1146100	1217870	742441	553318	35963800	49246200	23191700	8131850	1709140	19324500	4588600	18683300
O95487	Protein transport protein Sec24B	SEC24B	137.417				174008	322041	7728330	274538	1095550	2540920	547243	2471570	7510070	6046310	5415790	14453300	12905700	5745360	7657220	4985950
O95497	Pantetheinase	VNN1	57.011					23957.6	12987.8	12443.3	930941	133295	894858	43233.9	1775000	1562820	1459570	2287400	12894.1	783930	8989.75	9497.18
O95498	Pantetheine hydrolase VNN2	VNN2	58.502										3404180					3699220			660498
O95503	Chromobox protein homolog 6	CBX6	43.899													2599.21
O95544	NAD kinase	NADK	49.229				1641890	1494230	2081970	2654680	558975	1461030	3037650	3270730	15844700	2279560	6894070	2918620	15807900	27931100	6987410	8755700
O95562	Vesicle transport protein SFT2B	SFT2D2	17.775				2618310	166146	3982280	894989	4363220	55828.1	4390700	5054550	10406500	11550900	14612800	13918800	8976250	4011000	53661700	9017090
O95563	Mitochondrial pyruvate carrier 2	MPC2	14.276				430890	733258	699538	601975	875379	2090150	926653	2119070	35724600	31066100	25506900	36842500	21530300	30858500	40001800	26673000
O95571	Persulfide dioxygenase ETHE1, mitochondrial	ETHE1	27.873	X		X	86879.7				836469				8035270	7653320	3673890	10046300	3495460	4646120	135832000	5034020
O95573	Fatty acid CoA ligase Acsl3	ACSL3	80.422				1210360	1595480	1320180	1345630	2619670	4641660	5239110	4745340	65146200	34426700	28218600	27914700	15026700	20455200	19308800	17692400
O95602	DNA-directed RNA polymerase I subunit RPA1	POLR1A	194.815	X											7037.9	562431	3076770	6727370
O95613	Pericentrin	PCNT	378.042	X			39372100	160979000	185017000	151502000	1141530	113861000	294270000	2082160	1019160	7914800	1205610	30777800	1482730	1654610	1573060	17071900
O95619	YEATS domain-containing protein 4	YEATS4	26.499				134881	3245200	1485290	600903	4607690	44550.3	3966650	3661350	3089130	753342	2184180	1863380	3782570		2277080
O95625	Zinc finger and BTB domain-containing protein 11	ZBTB11	119.386	X											5010870		242657	2530960
O95628	CCR4-NOT transcription complex subunit 4	CNOT4	63.511				42532.7	84998.8	27949.6	49505.1	24721.4	85719.7	51550	63516.6	1105630	529790	942246	641236
O95630	STAM-binding protein	STAMBP	48.077	X			2596150	4249900	5323530	4451740	4037540	5170250	5282450	5842160	376402000	339946000	116444000	85567600	18543500	22531900	26655500	22435100
O95639	Cleavage and polyadenylation specificity factor subunit 4	CPSF4	30.255												2097380	1332280	14857.6	18323.5
O95644	Nuclear factor of activated T-cells, cytoplasmic 1	NFATC1	101.242				1876580	2426600	1256070	1532940	1520570	3299800	1038460	1993390	7533420	8883350	8016750	5248440	7451400	6376410	15000200	7659580
O95671	Probable bifunctional dTTP/UTP pyrophosphatase/methyltransferase protein	ASMTL	68.856				105284	54502.7	46614.1		87743.2	158697	1470600	132657	6163870	5891710	11730300	21151900	2713600	4489680	6765520	4503860
O95674	Phosphatidate cytidylyltransferase 2	CDS2	51.422				28232300	31312100	29092600	26873000	55536900	61158100	56541600	62552100	150307000	134475000	65011000	170055000	160927000	260715000	343710000	214534000
O95678	Keratin, type II cytoskeletal 75	KRT75	59.561	X											16574			758556
O95684	Centrosomal protein 43	CEP43	43.063	X			16759.3				2557890		7363320	2272390	274814	2041910	9422.12	963630		10650.8
O95685	Protein phosphatase 1 regulatory subunit 3D	PPP1R3D	32.559				897826	1055730	665131	1758330	1734170	3300520	1986970	1838690	109353000	81424300	71878200	96940300	1851680	3830490	4007000	1746410
O95696	Bromodomain-containing protein 1	BRD1	119.523					49654.8		20875.1	45670.3	509305	54823.2	37020.9	359954	1423350	1432490	1869940	5353.38	3335240	14841.1	7469700
O95707	Ribonuclease P protein subunit p29	POP4	25.422												555780	257689	331818	23635.8
O95714	E3 ubiquitin-protein ligase HERC2	HERC2	527.236	X			640502	1216310		8210040	3581860	2286760	1424530	3869440	1567490000	36291800	101082000	69518900	1766560	1233010	4136740	629155
O95715	C-X-C motif chemokine 14	CXCL14	13.077												1884450	1991240	2087320	3790030				1024380
O95716	Ras-related protein Rab-3D	RAB3D	24.266					53535.9			170152	1168900	112303	122915	2675880	11810900	6845570	6270560		5901180	59648.9	6459590
O95718	Steroid hormone receptor ERR2	ESRRB	48.054	X			4131.8	4615.05	5138.1	40597.7	8058.3	7939.96	5805.27
O95721	Synaptosomal-associated protein 29	SNAP29	28.971	X			5157880	4543480	12914000	8694940	5975010	8867340	6850040	5719720	38342400	43042200	27350700	38002800	25545400	20162200	60205300	47227700
O95747	Serine/threonine-protein kinase OSR1	OXSR1	58.023				315687000	492047000	234374000	304097000	280992000	215802000	214601000	601584000	2084730000	2392290000	2586340000	1652370000	1025040000	813590000	764217000	912158000
O95749	Geranylgeranyl pyrophosphate synthase	GGPS1	34.869	X								68821.2	708115	15342.2	1099500	1249680	790191	344126			710670
O95757	Heat shock 70 kDa protein 4L	HSPA4L	94.515				267625	466231	2131250	32482	846116	551564	48637	885734	17938200	970704	15378200	2723390	1340800	2093730	2218320	868852
O95758	Polypyrimidine tract-binding protein 3	PTBP3	59.691				1580080	1270910	707318	1277820	1663990	1496800	1295120	1366590	4505040	5948870	2745340	3411170	3235900	2492170	4781560	4341430
O95772	STARD3 N-terminal-like protein	STARD3NL	26.657				103872		45984.8	55351.3	921547	74678.2	132968	122568	9185390	5619140	2614920	1761090	1760090	1272950	1766680	2277420
O95777	U6 snRNA-associated Sm-like protein LSm8	LSM8	10.399				235131	610713	42591.8	27464.9	304553	92557.2	22048000	24093900	22629100	9318470	2100010	3390840
O95782	AP-2 complex subunit alpha-1	AP2A1	107.547				108215000	92637800	91509500	116818000	117121000	119235000	126265000	249832000	610018000	788276000	682539000	567721000	298236000	276057000	249766000	290717000
O95785	Protein Wiz	WIZ	178.676							1992530		151426		17878.3	2271030	439766	6996.98	41387.8
O95786	Antiviral innate immune response receptor RIG-I	RIGI	106.599	X			6978860	3499730	6646790	8468200	16637400	22857300	48723400	17454100	93153000	95060300	213104000	7354600	11928600	4324230	11289300	7788790
O95793	Double-stranded RNA-binding protein Staufen homolog 1	STAU1	63.183				2697350	669152000	1660730	5316720	500295000	720534000	650186000	597977000	52261600	44412300	30173700	70097000	8903910	10987200	5333900	4113940
O95801	Tetratricopeptide repeat protein 4	TTC4	44.681						12064.1
O95803	Bifunctional heparan sulfate N-deacetylase/N-sulfotransferase 3	NDST3	100.904												954598		1337430	112428
O95807	Transmembrane protein 50A	TMEM50A	17.402												25224.7	24323.8	380624
O95810	Caveolae-associated protein 2	CAVIN2	47.173				115284000	407869000	459061000	638599000	695977000	489560000	559812000	546840000	2194080000	1880290000	826069000	2196440000	1628890000	2675310000	3591420000	2669360000
O95816	BAG family molecular chaperone regulator 2	BAG2	23.771				1901900	3712320	2143540	2737250	7242550	5982470	4926070	5580340	35866900	43926700	30362900	46027700	24604200	22237000	26264600	21992300
O95819	Mitogen-activated protein kinase kinase kinase kinase 4	MAP4K4	142.103				27290700	34837700	63235500	18406200	15892000	14775500	19387200	145746000	217567000	243766000	205348000	214764000	192594000	98386700	89391700	92727200
O95822	Malonyl-CoA decarboxylase, mitochondrial	MLYCD	55.004	X	X	X					28411	1154060	6642160	36870.7	317518000	13314200	2991320	13876800	30713600	74617500	70685400	54242500
O95825	Quinone oxidoreductase-like protein 1	CRYZL1	38.697				2935130	2864920	3407320	4451060	4371720	1667700	4373030	3862910	14832300	23421600	12723400	21159800	10991700	19495600	22850400	25976600
O95831	Apoptosis-inducing factor 1, mitochondrial	AIFM1	66.9	X			14072200	13874300	15552800	14324200	15392800	17884900	21514600	15979200	78854800	85588400	92994100	85139100	41866900	50488900	53337800	28305000
O95834	Echinoderm microtubule-associated protein-like 2	EML2	70.68				7254920	5665710	8360470	5810660	6214200	20297000	48735600	8359340	23721100	23688300	17529600	26244400	17173000	14324200	11596400	11086300
O95835	Serine/threonine-protein kinase LATS1	LATS1	126.87				15174.9	163650	55779.3	71500	283482	26198.5	18125	135807	1546580	1547510		35608.5			38813.3
O95837	Guanine nucleotide-binding protein subunit alpha-14	GNA14	41.573																21179600		9330480	15786300
O95841	Angiopoietin-related protein 1	ANGPTL1	56.72					709381
O95858	Tetraspanin-15	TSPAN15	33.163				1611520		464202					838031	1993370	2633070		4180190	2111460	4086380	5005160	3433480
O95861	3'(2'),5'-bisphosphate nucleotidase 1	BPNT1	33.392				1158640	2850950	1746900	1614770	3239530	2180880	2038120	8441560	25259600	21549600	28483900	28687400	40096400	31502300	31570700	33988000
O95865	Putative hydrolase DDAH2	DDAH2	29.645				121564	1633150	66980.5	83618.6	8694030	11592700	25313600	10659700	12404500	11646500	8588790	37745500	30971400	91510900	57920200	16297200
O95866	Megakaryocyte and platelet inhibitory receptor G6b	MPIG6B	26.162	X			75433400	25576500	9006820	11660000	15164500	121300000	50722500	32501800	454279000	390128000	184095000	573044000	235317000	284077000	340422000	249120000
O95870	Phosphatidylserine lipase ABHD16A	ABHD16A	63.243	X			9350090	10887200	11869000	12902600	24592400	32737400	46207600	22643500	538735000	444116000	450427000	409432000	467653000	261010000	347449000	396638000
O95873	Uncharacterized protein C6orf47	C6orf47	31.709				20554		25938			83146.9	57341.8	68399.6	7136400	6913010	1823890	4937830	1883780	3169760	4000620	2892050
O95881	Thioredoxin domain-containing protein 12	TXNDC12	19.205				9968360	9795780	1264930	20350.9	315979	52566.9	7599180	5062820	2094260	1500970	614159	1911210	11074.7	15522.2	17245.6	21819
O95897	Noelin-2	OLFM2	51.386														18230.5
O95926	Pre-mRNA-splicing factor SYF2	SYF2	28.722					38949.8	6911850		65225.4	2247680	52124.5	77905.4	784196	1202110	16891.8	6846200	717742	12652.4	25938.9	29270.8
O95931	Chromobox protein homolog 7	CBX7	28.341													18654.5	18674.5	18358.4	318990
O95936	Eomesodermin homolog	EOMES	72.734												12192.1		797320
O95967	EGF-containing fibulin-like extracellular matrix protein 2	EFEMP2	49.404	X							29849400			3714930	337189000	183793000	29349300	17151.5	10808400	14048800		6694.17
O95968	Secretoglobin family 1D member 1	SCGB1D1	9.897															897515
O95976	Immunoglobulin superfamily member 6	IGSF6	27.011													3014000
O95977	Sphingosine 1-phosphate receptor 4	S1PR4	41.626									4105930	21664.6
O95980	Reversion-inducing cysteine-rich protein with Kazal motifs	RECK	106.458									37205.1	34693.1	39941.8	5165.28	2039.6					6877.92
O95983	Methyl-CpG-binding domain protein 3	MBD3	32.845								20202.4				1625060	1730910		832212
O95985	DNA topoisomerase 3-beta-1	TOP3B	96.662				968103	947498	744927	65353.4	75671.6	713848	330674	365256	1682070	5345000	1272220	2742820	14868600	18598100	2421400	1651150
O95989	Diphosphoinositol polyphosphate phosphohydrolase 1	NUDT3	19.471												4589180	3938260	2291100	3819910	9230.29	15801.5	7185.27	4148300
O95999	B-cell lymphoma/leukemia 10	BCL10	26.252	X		X	1372040		1098280	497501	4697.6	326405			1966840	2019580	815128	1070720	13345200	17489200	9407960	3140430
O96000	NADH dehydrogenase [ubiquinone] 1 beta subcomplex subunit 10	NDUFB10	20.775	X			6594940	6052220	5687510	5186130	13342300	18936600	19025400	18139800	54121300	46657300	26344800	72690400	45145800	57937800	80496500	40902500
O96005	Putative lipid scramblase CLPTM1	CLPTM1	76.098				623835	307727	178522	136418	1690850	2085250	2498700	2645320	202967000	112415000	70905800	3958650	2720410	5689960	8230200	3855440
O96006	E3 SUMO-protein ligase ZBED1	ZBED1	78.159								29188			29589.6	18731.3	9958.11	406152	16947	254993	1733.59
O96007	Molybdopterin synthase catalytic subunit	MOCS2	20.943	X																	7392.07
O96008	Mitochondrial import receptor subunit TOM40 homolog	TOMM40	37.893				655903	660594	798999	743257	3269270	3364780	3915710	3232700	45633400	48534800	24662700	51008600	22344600	70957700	88189000	74180700
O96011	Peroxisomal membrane protein 11B	PEX11B	28.432	X			2053320	633320	634898	174313	914630	2535990	2712430	2235440	37355600	37392300	17330000	49346100	11483800	21589500	26555700	19126300
O96013	Serine/threonine-protein kinase PAK 4	PAK4	64.073				806931	442994	1106130	13304700	1013180	1564870	1376180	948136	10530100	3170780	10921400	5289360	7795690	2731550	3116480	3296350
O96018	Amyloid-beta A4 precursor protein-binding family A member 3	APBA3	61.454													11435.3		826936
O96019	Actin-like protein 6A	ACTL6A	47.46				1898640	13716800	17718900	5397840	1969780	1958190	1496810	6568620	15549400	14211900	11033100	15784300	50345200	53127500	41156600	34739500
P00156	Cytochrome b	MT-CYB	42.716				29484.9	2432100	2696810		984911	1468180	3058460	2553620	1342070	1290170	8488.04	3555630	1264100
P00167	Cytochrome b5	CYB5A	15.33	X			3309770	3389160	4034950	3449480	3134170	4762430	4752680	2850940	34621600	29146600	25172500	25880900	18451100	22452900	24277900	20691500
P00325	All-trans-retinol dehydrogenase [NAD(+)] ADH1B	ADH1B	39.836	X				482195		1095670						541341	3231760	1254480
P00338	L-lactate dehydrogenase A chain	LDHA	36.688	X			38271700	29801200	40499600	28469400	41822500	45692800	42933700	31035300	358859000	313137000	297079000	397910000	140432000	162318000	148440000	142997000
P00352	Aldehyde dehydrogenase 1A1	ALDH1A1	54.862				41961300	35333300	31394700	48833900	77802000	69884700	61855800	58219600	515096000	641020000	557890000	548204000	205044000	169985000	146251000	170865000
P00367	Glutamate dehydrogenase 1, mitochondrial	GLUD1	61.398	X			4427590	2551340	3114110	4022370	6765490	7963910	10334100	8212800	37901300	24378100	19911700	37960900	15628700	17451900	28969300	16800000
P00387	NADH-cytochrome b5 reductase 3	CYB5R3	34.236	X			36868800	22672800	19976300	25124300	46434200	48582200	51605400	51003800	320349000	269154000	270644000	372531000	133970000	168633000	157249000	125670000
P00390	Glutathione reductase, mitochondrial	GSR	56.257	X			12921200	14221100	11314900	11225900	21185900	32939300	28094700	27587200	191889000	205149000	178189000	217203000	139828000	185274000	207820000	100667000
P00395	Cytochrome c oxidase subunit 1	MT-CO1	57.042				10397.8	8468.3	12976.9	25620500	1243810	14873600	14447800	16350700	17420600	15332100	6594510	20030900	10092000	19054900	13470600	11310600
P00403	Cytochrome c oxidase subunit 2	MT-CO2	25.566				10561400	9817970	16118200	17051100	30688800	40109800	39896500	40369400	364014000	406725000	205270000	448912000	114971000	190709000	256948000	185894000
P00414	Cytochrome c oxidase subunit 3	MT-CO3	29.951				21166800	1559670	14139600	6061580	25606500	3528530	13043300	38571700	56322100	131268000	60430900	144785000	83533300	105993000	169458000	112888000
P00441	Superoxide dismutase [Cu-Zn]	SOD1	15.935	X			30822200	48875100	66165100	40915500	84774200	90891500	27173300	45251700	1016660000	588108000	791071000	623763000	382055000	390455000	355122000	388637000
P00450	Ceruloplasmin	CP	122.221	X			54925900	42296700	50773700	45460900	77009100	102890000	84992000	66945500	584026000	674515000	854464000	644659000	353951000	400456000	355513000	378973000
P00451	Coagulation factor VIII	F8	267.015	X			1513130	3160700	2027750	4208680	2781080	2175200	1431590	1167020	17698600	111496000	58369600	56031500	4688570	1092090	11529.6	5175.98
P00488	Coagulation factor XIII A chain	F13A1	83.268	X		X	100133000	91514800	99900400	91806600	107152000	109625000	132360000	83112600	1312300000	1745790000	1537160000	1643420000	571486000	714395000	686728000	676511000
P00491	Purine nucleoside phosphorylase	PNP	32.118	X		X	73803000	82806300	55114100	62770900	93914800	131578000	139600000	137009000	421048000	397915000	415897000	455593000	239822000	197938000	134056000	204856000
P00492	Hypoxanthine-guanine phosphoribosyltransferase	HPRT1	24.579	X			31549300	30103200	27721000	36121500	44868200	38449600	45527600	44954000	288996000	318383000	325044000	291094000	135586000	130810000	97101500	91725300
P00505	Aspartate aminotransferase, mitochondrial	GOT2	47.519	X		X	3246790	1820090	7724090	1721250	2233190	2699360	7810210	6174690	41863400	34370600	18740500	39162800	74363500	54370200	40454600	54070900
P00519	Tyrosine-protein kinase ABL1	ABL1	122.873	X			30572.8		27382.5	1228680	832228	947237	1365890	1601490	1019900	2224310	1357410	1629370	3525890	360092	651321	10490
P00558	Phosphoglycerate kinase 1	PGK1	44.616	X			331427000	316031000	346462000	352478000	295345000	384044000	335754000	306733000	2971360000	2959300000	2727120000	2830880000	1417920000	1261730000	879526000	1270510000
P00568	Adenylate kinase isoenzyme 1	AK1	21.633	X			605111000	582182000	564366000	542781000	469917000	520295000	523747000	501460000	4894690000	5863250000	5196380000	4495300000	2426190000	1925880000	1923830000	1978110000
P00734	Prothrombin	F2	70.037	X		X	786248000	647129000	791768000	866201000	1340850000	1486210000	1808380000	1332800000	12524000000	15175400000	16966600000	10884900000	4660680000	6874030000	5820730000	6120390000
P00736	Complement C1r subcomponent	C1R	80.119	X			88993600	66529700	72414600	97888100	29418600	21618700	28883700	23995900	217221000	209626000	178083000	175832000	85074900	72939500	58485300	81176000
P00738	Haptoglobin	HP	45.205	X			69427100	64956100	62260300	66004400	120445000	145525000	117123000	101733000	730660000	994795000	1076500000	820031000	554896000	508129000	406731000	336310000
P00739	Haptoglobin-related protein	HPR	39.03				22278700	14808100	12543900	12205700	27095700	24530600	21705500	19863000	735182000	469407000	686166000	533096000	209539000	163409000	169619000	150155000
P00740	Coagulation factor IX	F9	51.78	X			23281200	17959500	13933600	18809500	67434600	60355900	74666000	71487000	272127000	280704000	305504000	188614000	73449800	79665300	75238500	80834500
P00742	Coagulation factor X	F10	54.731	X		X	36900000	31968500	28559100	34828700	87841400	127057000	135850000	93952200	597662000	782276000	1036170000	480196000	211869000	269298000	236589000	251241000
P00746	Complement factor D	CFD	27.032	X		X	18400300	15569000	19661200	20921900	22368700	24661000	22255900	20977700	204523000	160192000	196774000	199545000	101228000	104153000	96106500	114903000
P00747	Plasminogen	PLG	90.569	X		X	241981000	246670000	238879000	242003000	411834000	372542000	324423000	339587000	3345510000	5156030000	4857160000	3758170000	1142180000	1761040000	1513490000	1663000000
P00748	Coagulation factor XII	F12	67.792	X		X	27439900	30934100	33772600	28089900	32990600	30017700	32137200	34221600	282378000	293870000	266276000	202739000	154514000	132365000	115347000	114061000
P00750	Tissue-type plasminogen activator	PLAT	62.918				28588700		1201420		8032540	48447.7	11937600	487542	1363660		17480300	11624000		614451		13420.6
P00751	Complement factor B	CFB	85.534	X			107517000	125208000	196637000	109135000	114104000	122408000	111495000	104630000	993518000	1029180000	1318960000	957031000	459873000	564665000	513287000	584080000
P00813	Adenosine deaminase	ADA	40.765	X	X	X	1041530	1279440	1354500	1340300	1621930	2493890	3488810	2322500	2618120000	77597700	146847000	412508000	187209000	156430000	129050000	174704000
P00846	ATP synthase subunit a	MT-ATP6	24.818				16942900	17903000	18761800	16579000	27788500	29320200	29972100	37002200	266794000	281875000	130083000	349647000	144353000	129649000	297438000	150806000
P00915	Carbonic anhydrase 1	CA1	28.87				1690700000	2233950000	2079540000	1927720000	3471800000	2485240000	2772260000	3455180000	34265500000	36677500000	36200000000	32038100000	18294300000	19102900000	16913400000	18938800000
P00918	Carbonic anhydrase 2	CA2	29.243	X			1935540000	1880810000	1799410000	1471580000	1438560000	1339440000	1726960000	1244760000	12670900000	15383300000	17469200000	13786700000	4776390000	3832560000	4022110000	3744740000
P00966	Argininosuccinate synthase	ASS1	46.529	X	X	X										7506.77
P00995	Serine protease inhibitor Kazal-type 1	SPINK1	8.505	X												489399	21629.6
P01008	Antithrombin-III	SERPINC1	52.604	X			369857000	360517000	214830000	305526000	391772000	369081000	409791000	364705000	2360330000	3959260000	4475600000	2201010000	849169000	1036760000	798004000	844291000
P01009	Alpha-1-antitrypsin	SERPINA1	46.735	X			264761000	221571000	178837000	264703000	196263000	287859000	358066000	192056000	4140510000	3896920000	4685030000	4496990000	2286160000	1912460000	1086430000	2200990000
P01011	Alpha-1-antichymotrypsin	SERPINA3	47.65	X			26011000	27720400	19533900	21466300	140906000	29342600	20226800	95507300	292207000	639121000	502131000	449456000	1091210000	225617000	482204000	214751000
P01019	Angiotensinogen	AGT	52.07	X			173886000	122076000	143014000	117797000	164437000	138629000	163514000	146287000	540076000	614350000	730102000	573644000	370311000	276174000	353827000	401686000
P01023	Alpha-2-macroglobulin	A2M	163.292				209829000	153544000	112871000	202322000	186456000	266499000	237688000	178120000	1805020000	2617250000	2362850000	2231590000	806792000	809413000	728006000	755448000
P01024	Complement C3	C3	187.152	X		X	657567000	742855000	607805000	663789000	933268000	887635000	817387000	912555000	7420110000	7945400000	7526260000	9538610000	4247860000	4897940000	5326910000	4484250000
P01031	Complement C5	C5	188.308	X		X	43911600	51930200	41149300	48497700	66171800	44275800	55697100	55508000	474321000	411299000	523271000	535540000	216928000	222917000	235795000	260028000
P01033	Metalloproteinase inhibitor 1	TIMP1	23.17				1403590	637927	1164110	1814410	3017760	2961310	1608100	4103000	20377300	14873600	7743090	18616400	227069000	120274000	297890000	271804000
P01034	Cystatin-C	CST3	15.799	X			53038000	56476000	56819900	60570800	52738000	59237400	41674000	59858600	377733000	315820000	290234000	299390000	181114000	182977000	108788000	178210000
P01036	Cystatin-S	CST4	16.215															3472950
P01040	Cystatin-A	CSTA	11.005	X				441164	575918	33843.2	27272.6	18669.1	488577	78620.7	57882	9722420	794819				7360.35
P01042	Kininogen-1	KNG1	71.959	X			3394340000	3871960000	3590610000	3440330000	2005210000	2934320000	2361490000	2027590000	14711300000	17943900000	23244300000	11325500000	5218900000	5381230000	4854000000	6590490000
P01111	GTPase NRas	NRAS	21.228	X			14240900	7249480	13763000	5465540	13282900	49030400	9226310	14162200	40805100	96417000	78215400	46662800	8139570	20061600	10723800	15897500
P01112	GTPase HRas	HRAS	21.298	X						66340.9		2676640	6231300		21374900	32346800	31760500	26195200	22448700		8304760	18175000
P01116	GTPase KRas	KRAS	21.655	X			99742400	119291000	106976000	153091000	113479000	96564800	100077000	99351400	2360880000	2285460000	2269450000	2158270000	729488000	380661000	632074000	807685000
P01130	Low-density lipoprotein receptor	LDLR	95.379	X					23315.2	45077	43622.2										1625480
P01133	Pro-epidermal growth factor	EGF	133.996	X			1552100	2416260	1773260	1817900	2572620	10225400	4798050	5238570	24377800	20745600	8452840	32464700	17470800	14478900	17454200	13392500
P01137	Transforming growth factor beta-1 proprotein	TGFB1	44.325	X			2159190	4435010	1408310	3453760	13347500	13978300	16486900	14768300	55754600	50035400	27600900	53754400	27692800	47399600	32610100	36274600
P01160	Natriuretic peptides A	NPPA	16.395	X											392686		399633
P01275	Pro-glucagon	GCG	20.908				2951720	1634780	789988	866262	1505770	11926.3	179777		1996960	301389
P01344	Insulin-like growth factor 2	IGF2	20.14	X			9183410	3759950	7668330	7537680	5783040	4693850	4774120	5838770	33196300	41453000	47263000	25036100	15718300	16497200	14641500	14957200
P01591	Immunoglobulin J chain	JCHAIN	18.097				38503200	52154000	35864400	35908700	86237300	93550300	82356200	72175600	438803000	466921000	600274000	370163000	160202000	147731000	139905000	140721000
P01593	Immunoglobulin kappa variable 1D-33	IGKV1D-33	12.848					4315360	4965680	6484130	5594590			7603470	260118000	224923000	297830000	224202000	105524000	112676000	133679000	139752000
P01597	Immunoglobulin kappa variable 1-39	IGKV1-39	12.737				4634510	2879020	1973610	4488620	9286090	7192150	6513310	9387280	160920000	151045000	187816000	147715000	185989000	178547000	59769900	75537100
P01599	Immunoglobulin kappa variable 1-17	IGKV1-17	12.778												41075900	39580900	41725200	52677700	81568400	953530000	27984200	503375000
P01601	Immunoglobulin kappa variable 1D-16	IGKV1D-16	12.731												16273200	19085400	20745800	22719800	10514000	9474070	6926650	12070100
P01602	Immunoglobulin kappa variable 1-5	IGKV1-5	12.782				33795500	43490100	50050600	25949800	47626900	62235800	49034400	32721600	935642000	825442000	527107000	629440000	118690000	131250000	129038000	145861000
P01619	Immunoglobulin kappa variable 3-20	IGKV3-20	12.556								9776690				3186540000	2860780000	2354980000	3018590000	1354230000	1543970000	1420460000	1389670000
P01700	Immunoglobulin lambda variable 1-47	IGLV1-47	12.283				25979400	34337000	30795700	30010000	86206200	54789900	59192200	66898200	739492000	656247000	785112000	741966000	319199000	334742000	349009000	350162000
P01701	Immunoglobulin lambda variable 1-51	IGLV1-51	12.25					3373820	82211.8	70377.5	94183.3	151685	96192.9	90211.7	468956000	869570000	863083000	875828000	434154000	560387000	475641000	563265000
P01703	Immunoglobulin lambda variable 1-40	IGLV1-40	12.301				733816	3637800	1026120	3388700	2801110	6413990	1727320	5727530	73462500	76699200	86666300	100288000	27395200	43898700	40277000	38092100
P01704	Immunoglobulin lambda variable 2-14	IGLV2-14	12.596				121272			92773.8	147892	155550	80648.5	168646	10067900	1760550	16681900	915144		1032490		729782
P01705	Immunoglobulin lambda variable 2-23	IGLV2-23	11.893												21990600	46030900	50573400	30419400	18483500	26594500	23438000	10767900
P01706	Immunoglobulin lambda variable 2-11	IGLV2-11	12.643												1046490000	959629000	1059700000	808187000	416535000	566887000	550309000	527098000
P01709	Immunoglobulin lambda variable 2-8	IGLV2-8	12.38												142125000	238484000	198369000	306666000	104795000	132731000	113654000	85766100
P01714	Immunoglobulin lambda variable 3-19	IGLV3-19	12.041				1514410	4804380	965978	1653250	4173000	5647820	2997440	7336730	193135000	185169000	121594000	179759000	91795400	105249000	105033000	99380400
P01715	Immunoglobulin lambda variable 3-1	IGLV3-1	12.295												39754.2	26022.7	33821.3	40381.9	10099.8			16037.5
P01717	Immunoglobulin lambda variable 3-25	IGLV3-25	12.01				18411600	13722500	16612800	25751400	45199500	29582700	47984200	47286300	396675000	362340000	407487000	388907000	151243000	231501000	182753000	190268000
P01718	Immunoglobulin lambda variable 3-27	IGLV3-27	12.163				2171040	923714	27267	1924530	4970560	3892500	4407750	2572460	39819300	38536000	39804800	33313500	21727600	23883600	4445940	31181000
P01721	Immunoglobulin lambda variable 6-57	IGLV6-57	12.565								13544800	12348500	20628.8	22416100	67433400	85475300	79596600	90433500	50518300	54913800	38548400	57669300
P01730	T-cell surface glycoprotein CD4	CD4	51.112	X				6519.77		487769	12927.9		35793.7	29326	5567.75	478511	4816.47	664766		1233740	7635.45
P01732	T-cell surface glycoprotein CD8 alpha chain	CD8A	25.73	X												1421160		1238640
P01742	Immunoglobulin heavy variable 1-69	IGHV1-69	12.658												4046240	77780.7	4181270	7676640	7435240	3690170	4811270	8149360
P01743	Immunoglobulin heavy variable 1-46	IGHV1-46	12.93				4295.92	22551.2	9853.59	9381.4	19616.5	21103.9	227223	19854.5	54477400	54487900	58912400	61689500	10480100	26281700	18543800	19313600
P01766	Immunoglobulin heavy variable 3-13	IGHV3-13	12.506												611696			746678		12924900	18285000	2103850
P01772	Immunoglobulin heavy variable 3-33	IGHV3-33	13.073									1275570	921739	77065100	873419000	306487000	828628000	993190000	231626000	534993000	362793000	498873000
P01780	Immunoglobulin heavy variable 3-7	IGHV3-7	12.941				121467000	109882000	121054000	103809000	161367000	146656000	116818000	111869000	1423660000	1588620000	1358320000	1503620000	755163000	918595000	827845000	854636000
P01814	Immunoglobulin heavy variable 2-70	IGHV2-70	13.261												33745800	40731600	43463900	34324000	28099100	34843200	23725600	15476400
P01817	Immunoglobulin heavy variable 2-5	IGHV2-5	13.231				961262	988606	1096280	1047500	2539030	2311730	1995220	1957900	186650000	134612000	164580000	194256000	33405200	36947300	51269200	54919300
P01833	Polymeric immunoglobulin receptor	PIGR	83.284				71012400	16757700	3763060	10203000	868674	2751990	9843820	1245310	9167030	12400600	25961300	10087800	7636430	3157090	4802230	1583670
P01834	Immunoglobulin kappa constant	IGKC	11.764	X			85009700	120050000	96335900	99942100	134362000	138886000	128271000	160303000	6785780000	5367020000	4419790000	4709560000	6569180000	5426150000	6277000000	6189260000
P01848	T cell receptor alpha chain constant	TRAC	15.716	X			2261570	1280160			2699900	3708420	2806780	2698000	2076030		11347.8	428682	4899.54
P01857	Immunoglobulin heavy constant gamma 1	IGHG1	43.914				2798020000	3096050000	2322660000	4044240000	4895610000	6942200000	5975060000	4914230000	34288200000	39723100000	45635900000	37295500000	23641400000	22944700000	20563800000	21670800000
P01859	Immunoglobulin heavy constant gamma 2	IGHG2	43.806	X			401068000	257763000	417130000	507526000	1824300000	1872060000	700307000	1500130000	14419600000	16233300000	14471600000	15351700000	9918600000	9986380000	9254460000	10947300000
P01860	Immunoglobulin heavy constant gamma 3	IGHG3	49.094					55412900		43225900	73160700	73279200			6096760000	6777750000	7257020000	6279890000	1256880000	1231070000	2301470000	2760330000
P01861	Immunoglobulin heavy constant gamma 4	IGHG4	43.834				2630640	6100180	7656680	5990420	5698490	7643170	5437960	10094700	1097670000	1714310000	1212020000	47584300000	867426000	800067000	670995000	821126000
P01871	Immunoglobulin heavy constant mu	IGHM	51.924	X			174084000	117288000	192118000	195226000	307044000	550516000	578498000	212996000	1951850000	1791150000	2254470000	2084130000	853408000	931695000	619058000	891875000
P01876	Immunoglobulin heavy constant alpha 1	IGHA1	42.848				560034000	504355000	204659000	183924000	216796000	783500000	303737000	609534000	6699880000	6927980000	8024760000	7553020000	5780600000	6066560000	2751490000	5756010000
P01877	Immunoglobulin heavy constant alpha 2	IGHA2	42.334												163545000	196857000	234168000	212783000	75763200	81711700	62319200	47943700
P01880	Immunoglobulin heavy constant delta	IGHD	47.5								85536.1	14658.8			15380.8	980676	1323220	12986.1
P01889	HLA class I histocompatibility antigen, B alpha chain	HLA-B	40.46	X			5895590	8005370	11128200	8538690	13279500	9851380	10636700	13333000	115298000	75750900	73420800	133858000	83267600	119717000	149008000	73458500
P01893	Putative HLA class I histocompatibility antigen, alpha chain H	HLA-H	40.891																	9005.54	12266.6
P01903	HLA class II histocompatibility antigen, DR alpha chain	HLA-DRA	28.621				42694.4		7634580	48880.8	124004	144870	2122950	2046090	11090500	13943300	11397600	19591200	5729060	6336100	8996260	3839660
P01911	HLA class II histocompatibility antigen, DRB1 beta chain	HLA-DRB1	29.966	X			8756100	10255300	7927310	4502360	10724700	10511500			4434840	7662750	11957300	8105860	2178080	4531650		2724690
P01920	HLA class II histocompatibility antigen, DQ beta 1 chain	HLA-DQB1	29.991	X											5666.67	3746.66	1482200	10921
P02008	Hemoglobin subunit zeta	HBZ	15.635				1300410	96114.9	1990550	2319150	5144080	4835290	2889190	2595130	39134500	55937700	48083900	40802200	16526900	18483100	11883300	16648500
P02042	Hemoglobin subunit delta	HBD	16.056	X			74483800	93240000000	98441700000	5078650000	5053360000	98570500	104321000000	4208410000	38851600000	27603300000	30420500000	95944800000	19312000000	24290900000	15512100000	23139900000
P02100	Hemoglobin subunit epsilon	HBE1	16.203												1160950	17620800	192266000	45982200	4863810	4440270	4528500
P02144	Myoglobin	MB	17.183	X			587801	111604	554362	98772.7	575679	809163	462948	124570	1484260	4078380	3203080	2378970	7827580	43041200	45137000	46293500
P02452	Collagen alpha-1(I) chain	COL1A1	138.912	X			129761	132573	118320	90077.5	37077.8	236538	251954	20669900	9424600	8966030	7614360	9635440	20649800	9647870	7272240	7241270
P02461	Collagen alpha-1(III) chain	COL3A1	138.566	X				20190.5							8522.49	790420000		1245120000
P02462	Collagen alpha-1(IV) chain	COL4A1	160.612	X			9488
P02489	Alpha-crystallin A chain	CRYAA	19.905	X							22707800
P02533	Keratin, type I cytoskeletal 14	KRT14	51.559	X			3828160	941341	5248030	3648400	4501040	11856400	7604030	95645900	254600000	235905000	48496900	17424800	3323420	165041000	39157300	6293570
P02538	Keratin, type II cytoskeletal 6A	KRT6A	60.045	X			100920	1422170		8715320	654732	6088390	15065200	8334600	155141000	33793300	5551870			63877900
P02545	Prelamin-A/C	LMNA	74.141	X			74863500	88519100	88550800	64819600	111727000	98038400	123010000	133896000	468656000	176099000	211614000	132060000	15950300	42642100	34003100	60486000
P02549	Spectrin alpha chain, erythrocytic 1	SPTA1	280.019	X			1835790000	1776920000	1602130000	2040270000	2140180000	1985940000	2353130000	2110940000	15626900000	18589800000	17790900000	17596500000	9332750000	8728700000	6930650000	9588770000
P02647	Apolipoprotein A-I	APOA1	30.777	X			11072400000	10887100000	10057000000	10908400000	8245650000	9189440000	9854940000	6738930000	47490600000	48959600000	83839500000	43145300000	15541700000	17624100000	15350000000	17504100000
P02649	Apolipoprotein E	APOE	36.153	X			599162000	537050000	1074050000	1260230000	1423450000	774124000	252287000	975168000	8824040000	9057540000	11324500000	7774590000	2501080000	1629050000	2487540000	2395950000
P02652	Apolipoprotein A-II	APOA2	11.173	X			572379000	511907000	133209000	434940000	546436000	512486000	372082000	433041000	9972730000	9477280000	11931600000	8133410000	4606550000	5862520000	3516560000	4782170000
P02654	Apolipoprotein C-I	APOC1	9.33				3766790000	2506120000	4304790000	5106960000	2006650000	2834270000	2088470000	2710320000	21557400000	22709400000	21740700000	18866700000	6625350000	6942900000	8935200000	8693730000
P02655	Apolipoprotein C-II	APOC2	11.283	X			1097460000	903079000	999138000	826724000	301797000	257266000	281318000	190640000	2006320000	1643490000	2043620000	1582790000	844134000	833573000	722142000	864070000
P02656	Apolipoprotein C-III	APOC3	10.853	X			2296450000	1419450000	1864380000	1418570000	292366000	263055000	605773000	260687000	4960090000	4932320000	6705510000	4822500000	2111550000	2160010000	2299400000	1899490000
P02671	Fibrinogen alpha chain	FGA	94.975	X		X	25902500000	24791400000	21881600000	21652700000	16676400000	16424000000	20965400000	17321800000	97528800000	99886600000	110657000000	101458000000	99721600000	94945900000	95856100000	103244000000
P02675	Fibrinogen beta chain	FGB	55.931	X		X	24022700000	23925400000	21555700000	22522800000	17529700000	17072800000	19212900000	18545200000	90342400000	84848300000	66472600000	30913300000	79362100000	79734800000	74678400000	79927800000
P02679	Fibrinogen gamma chain	FGG	51.511	X		X	10594000000	9051770000	8612120000	6472240000	8827940000	7606440000	10705400000	8708410000	56713600000	53836500000	43188000000	56082600000	43036600000	45208500000	83121500000	87003400000
P02686	Myelin basic protein	MBP	33.117				3819100	17045300	12140000	15490800	12400100	21373300	15637700	10870800	42220500	67590100	33637000	44998700	21384700	30126000	43327900	38747000
P02724	Glycophorin-A	GYPA	16.431	X			3694980	5200310	4540000	4296600	6189380	3421790	5697980	5636830	67321600	277036000	74128900	29976900	26536800	18929600	19922600	21519200
P02730	Band 3 anion transport protein	SLC4A1	101.795	X		X	8046200000	9969170000	9157310000	10056900000	14213100000	11667300000	11238500000	12455400000	33504400000	47244800000	31774600000	33316900000	34316400000	33028800000	24887800000	30922400000
P02741	C-reactive protein	CRP	25.038				29117700	251399		24542800	36345.6	563063	66754.2	499083	23911.2	4167540	2065220	1377570		14188100	2617820	994033
P02743	Serum amyloid P-component	APCS	25.387				131164000	47444100	89509700	96720300	212064000	147321000	168721000	166819000	1057070000	997196000	1054200000	1189570000	529744000	422625000	425761000	528179000
P02745	Complement C1q subcomponent subunit A	C1QA	26.016	X		X	24291400	57983500	10515200	17027700	30254600	96392600	93101200	55250500	1808490000	2428490000	3355050000	1568710000	1870570000	2127880000	1536760000	1289290000
P02746	Complement C1q subcomponent subunit B	C1QB	26.72	X		X	411467000	441379000	437047000	336361000	679179000	734147000	677737000	625319000	2837770000	3752710000	4972900000	2351210000	1533530000	1602520000	1285230000	1598000000
P02747	Complement C1q subcomponent subunit C	C1QC	25.773	X		X	727745000	625820000	630283000	488607000	1026260000	1262540000	1091960000	956184000	2604700000	3036080000	3420720000	1656790000	2158760000	2325420000	1777490000	1911200000
P02748	Complement component C9	C9	63.175	X		X	64060900	57751700	55945800	42064000	64607100	80464400	52316600	60807700	181832000	133827000	148143000	181609000	114094000	128809000	140665000	121808000
P02749	Beta-2-glycoprotein 1	APOH	38.3				535046000	575298000	449088000	550079000	432178000	446801000	396654000	343285000	6827760000	5917190000	5922970000	6152400000	3127900000	2827520000	2553920000	3304840000
P02750	Leucine-rich alpha-2-glycoprotein	LRG1	38.179				5758380	5779210	2164230	2800030	19370000	20778400	23469100	18725200	329343000	204516000	236334000	250854000	150660000	160469000	150940000	173378000
P02751	Fibronectin	FN1	272.323	X			2462490000	2600520000	2016080000	2349860000	2682350000	1922310000	2720940000	2284090000	38106500000	39904300000	39830400000	23639700000	18581000000	21001100000	19436700000	20052600000
P02753	Retinol-binding protein 4	RBP4	23.01	X			28213100	43304900	37115700	106880000	34789300	45253100	74028800	66689000	128612000	92562800	91441000	137494000	70483700	89535500	67740100	73702600
P02760	Protein AMBP	AMBP	39.001				85201300	80494200	79977000	91742600	71279100	99563100	81591000	68414000	439407000	255889000	368914000	312256000	543034000	456193000	507171000	589379000
P02763	Alpha-1-acid glycoprotein 1	ORM1	23.539				68435000	49302200	58096300	57274400	56856100	81841000	56922900	54757900	1789940000	1512670000	1382110000	1386810000	700442000	747672000	681033000	783102000
P02765	Alpha-2-HS-glycoprotein	AHSG	39.342	X			42245100	37318300	119927000	97760400	117309000	170990000	118089000	108329000	3931140000	2622810000	3235470000	3438520000	933333000	1362860000	924316000	1349690000
P02766	Transthyretin	TTR	15.885	X			175958000	190010000	192499000	201912000	195762000	191655000	165808000	193561000	3339650000	3372620000	4397050000	2911650000	1611570000	1812720000	1698100000	1538520000
P02768	Albumin	ALB	69.365	X			3157290000	3529070000	3251840000	3137450000	4204610000	4687840000	2943930000	3756510000	58951300000	51724000000	65136200000	66751000000	41178700000	29828900000	30019700000	32722100000
P02774	Vitamin D-binding protein	GC	52.918				50105800	40709100	37162400	41715100	55435800	57493500	40677100	54028800	1600660000	1592870000	1717020000	1084700000	761833000	862148000	639769000	713715000
P02775	Platelet basic protein	PPBP	13.893				748408000	1572160000	1678820000	1465360000	679147000	691436000	928245000	996824000	11031100000	9232860000	7839820000	9362680000	5077970000	6941460000	9725530000	6801670000
P02776	Platelet factor 4	PF4	10.846				1414580000	1487400000	1465450000	1463450000	1005630000	1013160000	1347700000	1157150000	10846700000	13602700000	8696410000		2648670000	4652230000	6224840000	3649120000
P02786	Transferrin receptor protein 1	TFRC	84.872	X		X	61793000	69418000	73898700	5973260	95881900	127873000	7440250	103780000	99531300	68805800	107982000	82597000	6015670	6649500	8206790	11041200
P02787	Serotransferrin	TF	77.065	X		X	362984000	315387000	217051000	313897000	323263000	489906000	387470000	402083000	5972950000	5292650000	5485450000	6753750000	3503350000	3157950000	2872030000	3228190000
P02788	Lactotransferrin	LTF	78.183				525776000	550312000	591806000	553175000	465195000	418477000	400666000	481961000	208429000	243440000	189130000	201126000	149821000	181198000	173020000	122680000
P02790	Hemopexin	HPX	51.678				517333000	533561000	514634000	595311000	979746000	923151000	744246000	928360000	10837900000	7860480000	7420040000	8248980000	5215800000	4873290000	3879720000	5210010000
P02792	Ferritin light chain	FTL	20.018	X			34867.1	56110.2	43029.1	27262	93130.5	61469.3	87471.3	31756.2	1166620	3917360	2409030	876929	1934660	2818790	1945010	422501
P02794	Ferritin heavy chain	FTH1	21.223	X			2576060	2914170	2045250	162438	3832520	5409940	7128330	4351800	14860200	16612300	15311000	23891300	22592500	45738900	60318700	40259400
P02810	Salivary acidic proline-rich phosphoprotein 1/2	PRH1	17.014				417475	855327	550134	1043270	1016400	480816	521844	585530	637567	2649920	5087500	260809	763012	321168	557938	555457
P03886	NADH-ubiquinone oxidoreductase chain 1	MT-ND1	35.66												2704870	5882400	3181100	3551310	5732430	8833700	9793760	10834700
P03891	NADH-ubiquinone oxidoreductase chain 2	MT-ND2	38.962				2026370	2930130	2010420	1585340	2015800	3571390	2935680	2798690	292315	1846480		6720120	1015040	2939970	5793400	3882260
P03897	NADH-ubiquinone oxidoreductase chain 3	MT-ND3	13.184																	15655.8	36787.6	8380.36
P03905	NADH-ubiquinone oxidoreductase chain 4	MT-ND4	51.58				1780620	1990500	2220510	2306740	4245670	4499700	5240030	5417670	30659300	27606000	18147000	43710200	12300700	23943500	27386900	13316600
P03915	NADH-ubiquinone oxidoreductase chain 5	MT-ND5	67.03				232703	63480400	2580830	57839800	79916500	65309600	65814800	90164300	17307400	21342600	11954200	23487700	7711020	31656700	39118600	18327500
P03923	NADH-ubiquinone oxidoreductase chain 6	MT-ND6	18.619												8353670	8488940	714403	16246100	60621.9	6453330	8342260	6898250
P03928	ATP synthase protein 8	MT-ATP8	7.989				5140430	6470270	4698720	4845890	10659100	10204600	11358800	11808400	137944000	91813000	69500500	164737000	48415500	59340500	105270000	64648900
P03950	Angiogenin	ANG	16.549	X			12881600	12173900	14914800	44071200	6300980	23099400	50124100	27787000	116938000	158405000	107512000	110237000	75799000	108558000	63854400	101111000
P03951	Coagulation factor XI	F11	70.109	X		X	101080000	76044400	79637200	58907800	34063900	34507100	31103700	29942800	88223800	118524000	200545000	75268300	47651100	70032100	42231800	50060000
P03952	Plasma kallikrein	KLKB1	71.342	X			119096000	121110000	126664000	171019000	86211500	90586200	91151600	97723100	370560000	373410000	485900000	271928000	222216000	262959000	171548000	234941000
P03956	Interstitial collagenase	MMP1	54.007				391391	68693.7	99444.8	84004.5	127331	172118	5750950	4471840	80991200	2534060000	76948900	15157400	4429710	1570490	3035860	8969820
P04003	C4b-binding protein alpha chain	C4BPA	67.034				885075000	1258830000	932104000	792730000	2342960000	2297280000	2247340000	2015660000	7336320000	7613480000	9717910000	5501980000	5089790000	5591790000	3827900000	5521540000
P04004	Vitronectin	VTN	54.305				1081100000	952744000	955794000	903302000	1195240000	1652060000	1303940000	1230230000	12846200000	12199900000	12770700000	11765100000	6531440000	7514730000	6014890000	6326890000
P04040	Catalase	CAT	59.757	X			186048000	266763000	205807000	232932000	350582000	392237000	368858000	444661000	3091010000	3434860000	2836570000	3297140000	1135590000	1155140000	968422000	1059620000
P04049	RAF proto-oncogene serine/threonine-protein kinase	RAF1	73.053	X			111813	27788.4	35603.2	28448	31260.2	21105.8	375989	40401.9	20419600	3377410	699952	2454290	1053090	1620220	1724050	14819600
P04062	Lysosomal acid glucosylceramidase	GBA1	59.718	X			36873.8							1377100	2366220	13247200	349805	11342300		8857.96	9524.39	2201.3
P04066	Tissue alpha-L-fucosidase	FUCA1	53.689	X		X	109757		19839.9		4489880	3134320	3839200	380143	15404.9	1228690	23284.1	20624.4	2048.07			319283
P04070	Vitamin K-dependent protein C	PROC	52.072	X			26790900	24838700	24117600	23591500	36540500	38656600	38272400	34643500	142573000	193880000	230679000	101940000	77451700	73060800	70413800	46285200
P04075	Fructose-bisphosphate aldolase A	ALDOA	39.418	X			158299000	182473000	187950000	155225000	209701000	282421000	195298000	202322000	2671210000	2822540000	2205940000	2685560000	1089580000	1311210000	1154100000	1101810000
P04080	Cystatin-B	CSTB	11.139	X			1114460	4619790	2690510	11485900	7136640	12535400	4971830	7494750	82044400	119096000	139044000	90134300	47276700	46760000	44307400	45951000
P04083	Annexin A1	ANXA1	38.714				9844980	8868150	9454960	9330660	9600380	13469500	12332000	12123600	108609000	95854600	100264000	150828000	37553100	42087700	42686700	40560200
P04085	Platelet-derived growth factor subunit A	PDGFA	24.041																	707605
P04114	Apolipoprotein B-100	APOB	515.553	X		X	600354000	661616000	551201000	556242000	1053420000	990843000	912744000	946299000	7452320000	4868850000	7859300000	6275460000	3268220000	3781000000	3870310000	3744700000
P04150	Glucocorticoid receptor	NR3C1	85.66	X			655616	1276250	1008420	1254620	674790	489618	557166	736962	19773.1	1782800	128713000	3505300	6336.66	1497770	470978	277191
P04156	Major prion protein	PRNP	27.659	X			2054940	2138380	2253250	2159870	3065770	4491650	4045000	2905690	49422000	33316600	24147600	38192000	20107200	29162500	43486100	23150500
P04179	Superoxide dismutase [Mn], mitochondrial	SOD2	24.75	X			28660200	26678200	25636700	35063900	8893430	19273800	14783500	14132700	116781000	107935000	44633800	129400000	126471000	62450000	79397900	66391400
P04180	Phosphatidylcholine-sterol acyltransferase	LCAT	49.58	X			8760150	7193110	890999	6586050	2895350	1674100	1318860	1512730	13845900	7363670	13903800	10031600	7580460	9320860	8733700	9037680
P04181	Ornithine aminotransferase, mitochondrial	OAT	48.533	X		X									2187050
P04196	Histidine-rich glycoprotein	HRG	59.578	X			1338220000	998992000	622037000	1126700000	519242000	448935000	655723000	547805000	3876970000	4065990000	4164320000	3942890000	1814330000	2077380000	1372750000	1784570000
P04211	Immunoglobulin lambda variable 7-43	IGLV7-43	12.45												11246900	9001220	353004000	14121200	2207000	5428200	4416000	3469280
P04217	Alpha-1B-glycoprotein	A1BG	54.252				29051100	41506600	38977000	32324200	38251500	37883600	50046400	38549000	1058960000	1394170000	4838170000	453310000	280239000	281539000	263138000	332724000
P04233	HLA class II histocompatibility antigen gamma chain	CD74	33.516				248371	4038950	3685810	2576010	3701730	343380	4456030	5499520	45392200	57476300	42654900	57641000	16581200	26591100	22169900	14302300
P04234	T-cell surface glycoprotein CD3 delta chain	CD3D	18.931	X	X	X	1739540	1032400		825274	28908.5		498778		6413360	12785600	5283920	29310900	27766.3	15174.4	4137250	3480300
P04259	Keratin, type II cytoskeletal 6B	KRT6B	60.067	X						3291670	2970600				133162000	7861410				29396700	796917
P04264	Keratin, type II cytoskeletal 1	KRT1	66.038	X			79405800	509890000	81030400	757325000	669695000	876402000	817036000	777311000	3277910000	9628270000	109000000	230959000	52792200	945561000	501625000	102519000
P04275	von Willebrand factor	VWF	309.27	X			655294000	93010900	135251000	153869000	144381000	145961000	134217000	144694000	1226270000	1538500000	944169000	1743340000	757249000	1026550000	1434720000	918332000
P04278	Sex hormone-binding globulin	SHBG	43.779				37400.1	194426	81711	200909	1826620	153506	95025.6	1874640	6475700	5460680	11289400	7323800	4459810	3807880	3417820	3965580
P04350	Tubulin beta-4A chain	TUBB4A	49.585	X							22119.6	1354160	316855	1200230	655292000	708607000		698619000	464907000		812744000	513965000
P04406	Glyceraldehyde-3-phosphate dehydrogenase	GAPDH	36.054				53164200	19421800	59299600	101606000	221255000	264003000	262439000	199558000	4742090000	4088220000	3918290000	4071690000	1628510000	2273210000	2084450000	1967640000
P04424	Argininosuccinate lyase	ASL	51.66	X	X	X	2187640	6897440	1380190	5957360	5754070	7068200	8474000	6107390	25995300	23759800	19798400	25756800	12710100	17938200	16165400	13214100
P04430	Immunoglobulin kappa variable 1-16	IGKV1-16	12.618				1447160	3911230	2658130	1738200	6631140	6524320	7157200	2888470	54670400	84541700	81836000	82240000	43509600	36409600	34481600	34913900
P04439	HLA class I histocompatibility antigen, A alpha chain	HLA-A	40.84	X			4483570	9775720	11437700	13584900	22773700	21154100	29307400	27544600	359277000	317715000	177131000	417841000	250504000	344260000	318408000	188974000
P04440	HLA class II histocompatibility antigen, DP beta 1 chain	HLA-DPB1	29.158	X						209311	112440	213033		106002
P04632	Calpain small subunit 1	CAPNS1	28.315	X			83969800	96245800	113553000	76101200	40097400	25196500	37344200	19488300	448699000	695748000	556425000	733077000	164239000	136873000	172415000	187157000
P04746	Pancreatic alpha-amylase	AMY2A	57.708				2332280	3667980	3485100	2979340	7378080	7563070	6620060	7533370	11776400	13646500	11661900	15537800	4333930	5179650	19960700	5456250
P04792	Heat shock protein beta-1	HSPB1	22.783	X			3696620	7558480	8798730	10906700	11349600	15918900	18930000	15704700	108524000	101902000	55609700	125354000	57999400	119998000	174417000	94357800
P04839	NADPH oxidase 2	CYBB	65.334	X			4644320	9279490	7955310	8182240	4626920	4227720	5486930	6430710	50758200	53921400	39159000	50720000	23599300	21471100	23289200	19000800
P04843	Dolichyl-diphosphooligosaccharide--protein glycosyltransferase subunit 1	RPN1	68.57				11113000	13329100	30753300	21679300	97692000	47027200	31081800	193269000	209756000	242784000	123688000	274511000	136121000	176432000	246947000	169025000
P04844	Dolichyl-diphosphooligosaccharide--protein glycosyltransferase subunit 2	RPN2	69.284				31168000	65249300	51535600	72206000	40673000	107545000	86534700	91082700	217083000	216964000	120696000	261068000	103792000	134904000	211551000	133709000
P04899	Guanine nucleotide-binding protein G(i) subunit alpha-2	GNAI2	40.452	X			8168540	11757400	12305100	10762300	12516700	20192100	12847400	12995200	348009000	378277000	225659000	468142000	162102000	218423000	283620000	194619000
P04908	Histone H2A type 1-B/E	H2AC4	14.136				12029000	15802000	13989100	14503300	451866000	462522000	404041000	375782000
P04920	Anion exchange protein 2	SLC4A2	137.012	X			35257	28539200	128855		104528000	89991600	97026200	78104000	12206400	5564280	1811070	4406950	5268190	6516100	4063450	4208340
P04921	Glycophorin-C	GYPC	13.81	X											69668500	77007500	89104500	60122200	178864000	147474000	121337000	156213000
P05019	Insulin-like growth factor 1	IGF1	21.842	X		X	22119800	18142200	10035800	21181000	25087300	25999100	19564500	20073000	65676200	81084000	105015000	54739200	34543100	40205200	33860300	37991100
P05023	Sodium/potassium-transporting ATPase subunit alpha-1	ATP1A1	112.897	X			42365000	28677800	28402600	34622600	14772400	21770500	15446000	14470600	281082000	275927000	226177000	249495000	33867800	35390500	47727400	37515100
P05026	Sodium/potassium-transporting ATPase subunit beta-1	ATP1B1	35.061	X			18717.7	27230.7	62792.2	89692.7	27840.4	23960	22688.3	20680.8	3410550	1850220	79815.8	5503150	34843.7			26969.5
P05060	Secretogranin-1	CHGB	78.278													7691.85	783238	309891		3431.56
P05062	Fructose-bisphosphate aldolase B	ALDOB	39.473	X		X	1704140	1328600	643426	522287	950687	1349870	1543860	288597000	22733600	24284000	22161100	4652360	5445710	5719690	2569180	4438910
P05067	Amyloid-beta precursor protein	APP	86.944	X			1439440	1032940	2694620	2311120	4177570	6829700	4509930	4596480	65114400	143031000	50402000	68811600	89218500	92697900	98629100	87422500
P05089	Arginase-1	ARG1	34.734	X	X	X	2381820	2970900	4697900	2516600	2398990	2433480	2674800	3130720	20027100	36272800	24115300	17910600	8273630	9138440	6087810	5977270
P05090	Apolipoprotein D	APOD	21.276				19566700	15346200	9605550	12684300	15250200	33757300	29773300	23035700	64715900	78937000	73364200	72184700	25509100	35618900	25940100	27322200
P05091	Aldehyde dehydrogenase, mitochondrial	ALDH2	56.381	X						24150.3	27250.5				5878950	719839	342713	5390930	9394.26	975822000	16687.7	8783.23
P05106	Integrin beta-3	ITGB3	87.058	X		X	42421200	50315400	59248200	55711900	113272000	108412000	129776000	121978000	1280400000	1131780000	642334000	1393990000	484538000	691800000	800234000	541905000
P05107	Integrin beta-2	ITGB2	84.794	X		X	14684900	3421920	39760200	47783900	64975500	65013400	41358600	18415400	30968300	23073600	16246700	23633500	12684700	13126700	17158200	20658400
P05109	Protein S100-A8	S100A8	10.832				93322300	78011700	173659000	50319200	35913800	109090000	51614700	59193800	1211260000	957477000	1037890000	925155000	344948000	424833000	399633000	308889000
P05114	Non-histone chromosomal protein HMG-14	HMGN1	10.657				8124130	2740630	4024380	4012850	2343730	1669070	1862300	2054730	140304000	24269300	14644100	15896200	94839400	116041000	107696000	116742000
P05120	Plasminogen activator inhibitor 2	SERPINB2	46.596													7788.95
P05121	Plasminogen activator inhibitor 1	SERPINE1	45.06	X			2479290	2994690	2253230	2103130	15257900	13494900	4230080	2241140	10708300	10148500	6032070	9451940	8745420	8970270	10608800	7609310
P05141	ADP/ATP translocase 2	SLC25A5	32.855				64638600	56584400	71989100	60119700	126002000	134708000	130670000	131741000	1234630000	937920000	593706000	1313400000	493558000	670144000	1145350000	707570000
P05154	Plasma serine protease inhibitor	SERPINA5	45.673				22725100	26125400	21805200	23202500	11072500	11602400	11520700	20552300	87059600	99170700	114199000	114202000	75041900	360856000	143665000	63970800
P05155	Plasma protease C1 inhibitor	SERPING1	55.154	X			47061900	60692400	39934600	53594700	71859900	236307000	65513300	500014000	961430000	1169550000	1150090000	863779000	343872000	278264000	240069000	317462000
P05156	Complement factor I	CFI	65.75	X			20892200	24255700	19041200	18773600	26457400	17752300	23201700	23041400	142433000	150942000	119131000	129161000	58906500	54327500	47470100	65800700
P05160	Coagulation factor XIII B chain	F13B	75.51	X		X	14710100	23362700	20957400	19038700	13197800	16386300	16690400	42019900	552948000	704668000	438388000	404104000	206768000	184718000	201270000	242307000
P05161	Ubiquitin-like protein ISG15	ISG15	17.886	X		X	17667100	5671880	4856570	5608510	6818780	7617770	5261170	6558620	115067000	113629000	134710000	126075000	317435000	32833300	41082100	37412400
P05164	Myeloperoxidase	MPO	83.872	X			717756000	680445000	609957000	653478000	596664000	386380000	585995000	538878000	578762000	678278000	681874000	593329000	339843000	403977000	368049000	307666000
P05165	Propionyl-CoA carboxylase alpha chain, mitochondrial	PCCA	80.06	X	X	X	11317600	13709200	6296890	14363100	35839200	35864200	40919100	42214900	12862600	15192900	6704060	17199300	25326400	29876600	13416500	33257500
P05166	Propionyl-CoA carboxylase beta chain, mitochondrial	PCCB	58.215	X	X	X	1562280	716595	1792830	129076	4153990	5595360	3170660	1121210	41233500	41894100	32481700	23447200	19560600	24136200	31389900	24519200
P05181	Cytochrome P450 2E1	CYP2E1	56.848													2270770	2485040	3132070	1070610	1903940	2186750	679336
P05186	Alkaline phosphatase, tissue-nonspecific isozyme	ALPL	57.305	X													17689.2			12139.9
P05198	Eukaryotic translation initiation factor 2 subunit 1	EIF2S1	36.114				137885000	115015000	118771000	136585000	153671000	133728000	146687000	159865000	870361000	987658000	1031320000	1014430000	631511000	604817000	411868000	489522000
P05204	Non-histone chromosomal protein HMG-17	HMGN2	9.39				666399	496267	735074	647229	255573	381891	252264	262702	324907000	282851000	319453000	256241000	67480800	67692200		81101600
P05362	Intercellular adhesion molecule 1	ICAM1	57.825	X											24706	1217570	26935.2	16173.9	328992		17542.5	496572
P05386	Large ribosomal subunit protein P1	RPLP1	11.513				234349	98811.5	297607	388268	801921	1047520	1125940	633759	325760000	324654000	357686000	369102000	83311200	79436600	48337300	101373000
P05387	Large ribosomal subunit protein P2	RPLP2	11.663				26379000	19265500	13077000	27748700	65282200	72883600	101294000	90525200	526375000	519786000	552737000	385449000	138303000	135671000	126033000	157723000
P05388	Large ribosomal subunit protein uL10	RPLP0	34.272					23582200			72738000	95630900	68276400	77309200	215089000	193344000	297942000	244888000	75467100	100389000	90289100	96927000
P05451	Lithostathine-1-alpha	REG1A	18.732															746113	5647.09			9983.97
P05452	Tetranectin	CLEC3B	22.537	X			25614500	28227500	20797500	19274900	8900410	9608110	5794290	9387180	66364400	53963800	76642400	61194200	45525500	27617800	27014600	30135200
P05455	Lupus La protein	SSB	46.835				48543300	43627300	36974600	42274200	78814200	100504000	71353700	66265300	424487000	441770000	385579000	719808000	201884000	198344000	159941000	173146000
P05496	ATP synthase F(0) complex subunit C1, mitochondrial	ATP5MC1	14.276																4733600	3851830	3637100	3102060
P05543	Thyroxine-binding globulin	SERPINA7	46.325	X			6807810	6736510	5060730	4762630	10966000	6000710	9523020	6005620	41415900	36113400	47502300	39778500	17959500	16482000	19591500	19802600
P05546	Heparin cofactor 2	SERPIND1	57.071	X			74791400	84107300	68646200	77824200	83246000	84596900	79247100	67516000	873737000	1381320000	1485410000	774246000	390098000	361324000	290562000	403839000
P05556	Integrin beta-1	ITGB1	88.417				33131200	24961900	39848100	50097300	28808500	41126600	43055300	44865400	112427000	123888000	55112600	167942000	58894200	75095800	702076000	66350700
P05771	Protein kinase C beta type	PRKCB	76.869				4599170	2101540	3280390	7542330	4722380	9540220	17398400	2362610	230134000	73730400	124648000	178371000	90047300	39922600	51174700	111840000
P05787	Keratin, type II cytoskeletal 8	KRT8	53.706												11359.8			27781.2
P05981	Serine protease hepsin	HPN	45.011				10132.6	7792.73							733087		569187	10134
P06028	Glycophorin-B	GYPB	9.78	X					6568630
P06127	T-cell surface glycoprotein CD5	CD5	54.579				18500.6		3214690	3239730	6302640	4686020	3436820	3570400	1223070	1350730	1544050	1158460	4863460
P06132	Uroporphyrinogen decarboxylase	UROD	40.788	X		X	7739610	7448680	7501510	10042300	8831530	9532350	7480890	8031740	115405000	136682000	94162500	168609000	41034200	70738400	38609300	68958400
P06213	Insulin receptor	INSR	156.336	X						270434	2122850			2564020	269950	1364950	1190930	1501610	3021240	3090790
P06239	Tyrosine-protein kinase Lck	LCK	57.999	X		X		18524.5		73718.5	61515.1	58793.9	693255	35247.9	467134	1370010	28499.5	1152590	3305080	714363	2452620
P06241	Tyrosine-protein kinase Fyn	FYN	60.762				6970860	18507200	16586400	16560800	25683400	31059700	37073700	31923400	38397000	37813300	15778800	124512000	36177100	42498200	44933400	28352500
P06276	Cholinesterase	BCHE	68.42	X			4836420	2023410	1830780	4681870	3335890	4698010	4372410	2941720	15611900	12340200	20772000	10430700	9213550	7098510	4314400	8645850
P06280	Alpha-galactosidase A	GLA	48.769	X											666269			5794.82
P06312	Immunoglobulin kappa variable 4-1	IGKV4-1	13.379				70828800	81612900	44987000	50512900	119033000	88355600	110705000	69805800	1303920000	333600000	427389000	1306100000	514902000	518332000	539978000	587462000
P06331	Immunoglobulin heavy variable 4-34	IGHV4-34	13.814												536596000	659969000	788441000	686344000	333092000	384628000	398301000	317535000
P06396	Gelsolin	GSN	85.699	X			202693000	245271000	220807000	202146000	153183000	186140000	152718000	150572000	2738720000	2106990000	1867000000	2488580000	1201370000	1319440000	1478750000	1193170000
P06400	Retinoblastoma-associated protein	RB1	106.162	X			504330	57971.1	67871	34193.1	1196370	701667	701551	795988	1071080	27229.9	652441	2744190	9081.69	23281600	16364200
P06454	Prothymosin alpha	PTMA	12.201				54918.1	112898	160712	43524.8	641682	471318	56976.4	38744.9	3203410	2283920	489267	881712		995156	11441.1	12763.8
P06493	Cyclin-dependent kinase 1	CDK1	34.096												9235840		1302.58
P06576	ATP synthase subunit beta, mitochondrial	ATP5F1B	56.559	X			44130600	54140400	47946700	56253200	87792000	110648000	113116000	102377000	896463000	844933000	444472000	1162940000	354995000	594562000	933766000	467019000
P06681	Complement C2	C2	83.269	X		X	644102000	150288000	240426000	20113600	28115100	40934900	35133400	23109000	79808900	69452500	63042300	69847800	37868600	37873800	45573200	44186700
P06702	Protein S100-A9	S100A9	13.241				158612000	344818000	396114000	298828000	91870300	102467000	90525000	59316300	1546110000	3414970000	6776520000	4482110000	2660120000	326593000	2957270000	3351720000
P06703	Protein S100-A6	S100A6	10.179				281561	5122620	5096340	4226960	3054930	891563	3747640	3739040	1201760000	1251020000	1896180000	1381900000	849298000	919534000	396903000	898107000
P06727	Apolipoprotein A-IV	APOA4	45.373	X			515046000	659452000	635655000	571851000	775617000	729324000	644613000	605645000	15939300000	13172500000	15624500000	13807100000	9006880000	8019000000	8535810000	8361900000
P06729	T-cell surface antigen CD2	CD2	39.447				544164	721378	765972	455155	1170120		1209370	956619	1798260	1765590	1506620	1896350	998449	553411		423734
P06730	Eukaryotic translation initiation factor 4E	EIF4E	25.098	X			107861000	131826000	42234600	40951500	24422300	20439900	44169800	32635400	124479000	136484000	114382000	117985000	84864800	84583200	80977300	69450000
P06731	Cell adhesion molecule CEACAM5	CEACAM5	76.795																489880
P06732	Creatine kinase M-type	CKM	43.1				220772	315192	731606	30915.2	226077	23029.3	26559.5	139941	1934620	2724200	14914500	2045970	3409.88	485283	2921.02	744021
P06733	Alpha-enolase	ENO1	47.168				20974500	24401200	24584000	25742100	35914900	26495200	34577100	25543600	1042190000	937228000	768122000	1005140000	245831000	241885000	171544000	221150000
P06737	Glycogen phosphorylase, liver form	PYGL	97.151	X		X	7189230	4554630	7723670	6937520	8114340	9400640	19549700	9872600	38421000	29174200	21759800	48815200	21550600	33716300	29951800	19008700
P06744	Glucose-6-phosphate isomerase	GPI	63.147	X			10252200	10990200	12081000	11373800	19307300	22909800	11937900	19090600	102649000	135573000	94891400	115592000	52598700	58543500	75545800	50371600
P06746	DNA polymerase beta	POLB	38.176				2032540	844914	1845990	1544150
P06748	Nucleophosmin	NPM1	32.576	X			16743700	16514200	12658400	16336000	14649000	22425300	23672200	32471000	218602000	221373000	214881000	402057000	151293000	194683000	221001000	75557900
P06753	Tropomyosin alpha-3 chain	TPM3	32.95				246501000	315353000	317098000	347618000	471036000	487314000	516014000	502106000	4309150000	3907440000	2585960000	3282890000	1375280000	1783840000	2187700000	1717020000
P06756	Integrin alpha-V	ITGAV	116.038	X							36757.7	38222.4	1392120	106137	435261	917595	9901.15	1021450	12848500	317500	783179	6026.97
P06858	Lipoprotein lipase	LPL	53.162	X		X	806675	960464	1520990	1349990	1216090	1278960	1247420	1488690	7233880	7379910	7957500	6763850	3916240	5521000	3770710	5368500
P06865	Beta-hexosaminidase subunit alpha	HEXA	60.701	X								48426	265700	89368.9	1642450	6600890		3978220	558035	657235	1891200	1169370
P06870	Kallikrein-1	KLK1	28.89	X			2547580
P07093	Glia-derived nexin	SERPINE2	44.005				17216400	14959600	14007700	16518800	16300200	17034000	15595100	16682300	12166800	13405000	8418780	31545100	19443600	17734200	20845300	16152500
P07099	Epoxide hydrolase 1	EPHX1	52.949				72924700	2583050	18932900	20342600	41320200	34588500	31842900	31618900	119175000	52569600	36217700	45795500	66148900	7004140	89517000	5843970
P07108	Acyl-CoA-binding protein	DBI	10.042				237535	1769500	84807.9	213233		117167			33282400	21557700	26498000	16508600	7422980	11541700	12286300	15918700
P07148	Fatty acid-binding protein, liver	FABP1	14.207					226373	21488.5	251827		298579	305682	297447	12421400	14878800	13261900	16647200	1375960	588425	556183	1249030
P07195	L-lactate dehydrogenase B chain	LDHB	36.639	X			110583000	149499000	120649000	125423000	74313400	87318500	78255100	75379700	780037000	797920000	771926000	798079000	368463000	331809000	327325000	336309000
P07199	Major centromere autoantigen B	CENPB	65.169							40625.6	43634.4	56109.9	7519540	5541030	2564310	965509	3630440	3477420	96446300	352555	311184	36409.4
P07203	Glutathione peroxidase 1	GPX1	22.061	X			37388000	51623700	46827100	38116900	149431000	151072000	116331000	131921000	1265590000	1481430000	997810000	1585680000	545105000	785649000	1006690000	698465000
P07205	Phosphoglycerate kinase 2	PGK2	44.797				18612.2	21280.3	32694.6	305612		661500	20996.9	27549	57533700	42721400	44202700	49092700	12335700	11205000	13323100	19465000
P07225	Vitamin K-dependent protein S	PROS1	75.123	X			178536000	207231000	149287000	153125000	366151000	369591000	335818000	306781000	3077770000	4239820000	4836300000	2307310000	584245000	736412000	604620000	609897000
P07237	Protein disulfide-isomerase	P4HB	57.118	X			9730820	9337850	9662590	7993890	7561970	17564800	9535870	8054690	92587800	64685000	40840700	57881400	31185900	37118300	41982200	28979900
P07305	Histone H1.0	H1-0	20.861				9329560	11881500	7392400	10683700	10377000	14584700	14217300	10687600	208518000	162838000	149705000	188862000	46540100	44623800	36528600	33411900
P07307	Asialoglycoprotein receptor 2	ASGR2	35.094												16268700	11371600	12674600	14376000	4427360	673888	5249920	5499030
P07311	Acylphosphatase-1	ACYP1	11.258				6323100	15131500	19676600	6400900	4637700	4739890	5916670	9925700	40211600	31713900	40396100	37214100	21882900	22398300	17572000	15930000
P07320	Gamma-crystallin D	CRYGD	20.738	X			66795.7									360593	13996.3	35831.2
P07327	Alcohol dehydrogenase 1A	ADH1A	39.858														9266.72
P07332	Tyrosine-protein kinase Fes/Fps	FES	93.498				25529200	28156100	33534600	17939500	24327800	52168100	52391300	46139600	39334400	72534600	302250000	268627000	19979500	62248900	34818000	28652700
P07333	Macrophage colony-stimulating factor 1 receptor	CSF1R	107.986	X											1450600	483976	760945	7999.5
P07339	Cathepsin D	CTSD	44.551	X			42088.2	381572	108198	285025	864576	1003860	1288010	2145900	5548040	6777520	2632580	5667150	2354370	8146610	6130840	5956080
P07355	Annexin A2	ANXA2	38.605				25049300	20329000	19273700	17262600	36745900	36473900	31596000	37475200	56186200	50669800	68617500	89995000	76596500	70427400	61421800	49581000
P07357	Complement component C8 alpha chain	C8A	65.165	X		X	93466800	62902900	71305200	114315000	308904000	29220500	311920000	187301000	72280400	115464000	211435000	83866000	70941200	76851700	106518000	70465400
P07358	Complement component C8 beta chain	C8B	66.946	X		X	48860300	54964400	42668200	69793800	42862400	68605200	104848000	70438500	317016000	3383470000	2757160000	3141750000	150568000	155858000	125194000	140951000
P07359	Platelet glycoprotein Ib alpha chain	GP1BA	71.539	X		X	57246500	81202300	57378800	59678700	163155000	199152000	217980000	191391000	2497150000	2020690000	1038630000	2921060000	1433940000	1777100000	2504400000	1729790000
P07360	Complement component C8 gamma chain	C8G	22.276				15756000	19386000	23352300	20175900	28147000	24179500	27974800	21905900	137302000	179667000	207017000	141960000	108071000	171398000	200961000	142258000
P07384	Calpain-1 catalytic subunit	CAPN1	81.892	X			605169000	671340000	570472000	584031000	342579000	361107000	433326000	349335000	2837350000	3033630000	2769800000	2455700000	1342710000	1227410000	1218910000	1192810000
P07437	Tubulin beta chain	TUBB	49.668	X			90023200	89357200	100390000	93881400	182913000	212759000	241425000	219724000	3078590000	3159860000	1649270000	3917150000	1193680000	1793630000	3142410000	2087060000
P07451	Carbonic anhydrase 3	CA3	29.558				38118800	30420300	84986600	65000600	66841200	62167800	65031800	58015500	789664000	758635000	921180000	784493000	387242000	297296000	246909000	280189000
P07476	Involucrin	IVL	68.477												5670.63	2300370	7815.87
P07477	Serine protease 1	PRSS1	26.559	X				1085220	731012	767906			2100370		14392200000	14873600000	14023800000	14614000000		10228300000		13269300000
P07478	Trypsin-2	PRSS2	26.487	X												1602880
P07585	Decorin	DCN	39.745	X			2389800	1487220	85920.7	2793580	9087520	685509	11674000	9164400	2778950	2666130	1623110	1425270	10725800	941704	7699830	274272
P07602	Prosaposin	PSAP	58.113	X			2493800	2125690	1214520	520775	2533840	4004420	4118400	3535080	738664	2219790	2333960	2057100	2609740	1156800	14636.1	21416.7
P07686	Beta-hexosaminidase subunit beta	HEXB	63.138	X			1168600	714072	636946	1110700	2985130	1674250	871740	2680070	1507540	1225880	780919	646318	16733.2	136638000	15688300	992652
P07711	Procathepsin L	CTSL	37.563												3507480	1080790	4113720	1610670
P07737	Profilin-1	PFN1	15.054	X			145944000	126724000	123399000	131034000	174673000	202770000	205464000	231970000	1560640000	1406930000	765050000	1018870000	419016000	561659000	752396000	631711000
P07738	Bisphosphoglycerate mutase	BPGM	30.005	X			230567000	194999000	239520000	224036000	256187000	238149000	235786000	180881000	2235260000	2328960000	2438880000	2221730000	947290000	867786000	684202000	881915000
P07741	Adenine phosphoribosyltransferase	APRT	19.606	X		X	16308900	3555510	15964100	16720400	14622900	26465600	25075600	13082200	106774000	93774200	127396000	90134100	44190000	40562300	38305200	45288300
P07766	T-cell surface glycoprotein CD3 epsilon chain	CD3E	23.146	X	X	X	5994800	469369	101879	104949	114078	749380	92093	177483	1679800	1019020	1326790	1275800	608786	1449100	27615.6	13764.2
P07814	Bifunctional glutamate/proline--tRNA ligase	EPRS1	170.594	X			32085400	29364600	14912000	13283300	139906000	53315800	47408500	19022300	44346700	49332700	35808400	48716900	46703200	55160700	55339500	44913300
P07858	Cathepsin B	CTSB	37.821	X			1378170	2417470	1314770	1132240	14713100	1394830	16192200	500232	17514100	18461300	18788100	22437000	7026880	10587500	8125360	7300010
P07900	Heat shock protein HSP 90-alpha	HSP90AA1	84.662				90232100	95905800	107857000	107529000	406048000	383533000	436503000	376436000	1290650000	1257540000	1109860000	1011710000	562769000	527679000	639555000	543020000
P07902	Galactose-1-phosphate uridylyltransferase	GALT	43.363	X		X	1569090	479463	1066020	1738710	1772680	2616640	1987750	1290080	6693940	5003780	4038000	8799980	14150500	7932780	4921680	7988740
P07910	Heterogeneous nuclear ribonucleoproteins C1/C2	HNRNPC	33.669	X			15911700	22426800	29666400	23748300	43935600	51228400	39223500	49068800	358025000	298128000	349689000	392204000	173480000	175057000	136540000	154107000
P07919	Cytochrome b-c1 complex subunit 6, mitochondrial	UQCRH	10.739	X															623528		19663400
P07942	Laminin subunit beta-1	LAMB1	198.042	X				16286.4	26527200	25887200	24467.9	45182.9	793233	38940.9	2482830	2842950	1139250	3667070	3150900	37031700	53719500	8371160
P07947	Tyrosine-protein kinase Yes	YES1	60.8				326632	239273	161140	167956	212933	452535	205233	74229.8	8751660	1277610		23465400	8377250	7571890	21182600	12506700
P07948	Tyrosine-protein kinase Lyn	LYN	58.575	X			87900300	10994100	10266400	9841030	8360600	7859660	8186350	8203860	577254000	146306000	271013000	726479000	121675000	220791000	275037000	258438000
P07951	Tropomyosin beta chain	TPM2	32.851	X			3547260	28437100	31411100	24040100	41486800	73443000	78120500	44164800	31757800	43516800	9008520	55036200	15707400	1221570000	37594200	25356100
P07954	Fumarate hydratase, mitochondrial	FH	54.636	X			8607440	7306160	8330690	10538600	24898300	28055900	16550400	30122600	67445800	41236000	110464000	72186900	1148860000	1243410000	15462000	23712000
P07992	DNA excision repair protein ERCC-1	ERCC1	32.56	X											18567.8	305269	269912	5248.1				3546.12
P07996	Thrombospondin-1	THBS1	129.385				696206000	1169400000	1363290000	895246000	1211010000	1148650000	1046250000	1180380000	4423100000	4974610000	2401300000	5462240000	2771160000	3662610000	4973390000	3185820000
P08047	Transcription factor Sp1	SP1	80.695													17991.5	11755.4	17817.6
P08048	Zinc finger Y-chromosomal protein	ZFY	90.506													2584900					787131
P08069	Insulin-like growth factor 1 receptor	IGF1R	154.798	X											11135.9	8930.65	1144660	758883		1000980	1396240	1421640
P08123	Collagen alpha-2(I) chain	COL1A2	129.315	X			3121680	4926750	570093	830052	945106	1369540	692588	1084950	2813990	1096900	1049570	1904590	2166330	19970200	3920750	1397860
P08133	Annexin A6	ANXA6	75.875				6800080	79252400	70703300	79927600	69811700	79080200	72896500	60084400	66321200	29677700	39469800	57710200	50369700	39242400	19049600	17051300
P08134	Rho-related GTP-binding protein RhoC	RHOC	22.006													3120760			1252540	2407920	5448040	2147600
P08174	Complement decay-accelerating factor	CD55	41.402	X		X									1898450	105771	107358	185028	1486160	54258.1	58393.4
P08183	ATP-dependent translocase ABCB1	ABCB1	141.479	X							95097.3	46598.5	7422380	83772.7	736452	1077430	15371.9	1599880			694567	1226160
P08185	Corticosteroid-binding globulin	SERPINA6	45.14	X			6950120	4172280	5128430	5395000	9367740	8335700	6505050	6565990	102542000	107230000	100231000	134583000	51725900	51570300	47312400	54275500
P08195	Amino acid transporter heavy chain SLC3A2	SLC3A2	67.995				1223380	5221850	180550	157335	4255370	3446250	550959	579634	8881880	8065830	2836030	5543100	4768950	8413560	4191350	5292790
P08236	Beta-glucuronidase	GUSB	74.731	X		X	1022920	1076970	638693	112536	1947100	2285060	2597850	2541300	8564640	4638920	2060900	48104100	525982	1950830	1669000	1311170
P08237	ATP-dependent 6-phosphofructokinase, muscle type	PFKM	85.184	X			103681000	110871000	86277500	122886000	104062000	145109000	108991000	86280800	524077000	646648000	1054810000	827854000	315892000	150565000	187952000	321051000
P08238	Heat shock protein HSP 90-beta	HSP90AB1	83.267				21559600	41166500	34471000	23473500	77948700	89127900	93975100	87216200	254239000	244463000	263368000	253156000	97612200	135836000	120964000	126567000
P08240	Signal recognition particle receptor subunit alpha	SRPRA	69.812				14693100	15549400	12777900	14460800	9301450	5782240	6036930	6181130	24209800	28058600	14912400	27702300	13078300	14564300	22949100	13361200
P08246	Neutrophil elastase	ELANE	28.52	X			179595000	207624000	217187000	136341000	15645000	19072300	4769020	16247900	100221000	138280000	125480000	96973200	69933100	73438700	72292500	66522300
P08253	72 kDa type IV collagenase	MMP2	73.881	X			21523.6	25376.8	45446.5	23362.4	1653100	704908	39802.9	1672700	760902	2167670	2703970	1179650	1125550	406435	562411	746749
P08254	Stromelysin-1	MMP3	53.977	X						396438	6804040		231228	266101	895925	12351100	908118	1181870				8665.24
P08294	Extracellular superoxide dismutase [Cu-Zn]	SOD3	25.851	X			89175	64195.4	30861.6	125357	49945.9	62837.7	61868	60957	79135000	20537000	54283500	11332200	16845900	8580670	6939980	4307970
P08311	Cathepsin G	CTSG	28.836				114038000	163310000	128076000	153044000	390489000	451739000	525620000	445555000	3768280000	4344840000	3767070000	3925790000	1992750000	1434420000	1819350000	1629280000
P08319	All-trans-retinol dehydrogenase [NAD(+)] ADH4	ADH4	40.223				4299380	4385840	3393610	3511920	6484640	6450210	5258740	4413610	61797100	17893300	28849600	27851200	24974200	18932600	23906500	21652900
P08397	Porphobilinogen deaminase	HMBS	39.329	X			23613900	4542050	12003200	11812000	27235800	28996700	26480500	28274000	296673000	222667000	268683000	193884000	120563000	139447000	136029000	148371000
P08473	Neprilysin	MME	85.514	X									830582
P08476	Inhibin beta A chain	INHBA	47.443				464598	9752370	32965.3	5923920
P08493	Matrix Gla protein	MGP	12.351	X			34386700	35020400	32684800	34813600	39019100	49546800	37826600	39774900	271483000	303338000	236285000	226621000	130400000	197378000	187038000	183907000
P08514	Integrin alpha-IIb	ITGA2B	113.378	X		X	64375100	98119800	133831000	82313600	166660000	162915000	185127000	223567000	1426930000	1321110000	620503000	1736250000	795535000	881955000	1323820000	780785000
P08519	Apolipoprotein(a)	LPA	226.55	X			169270000	197133000	163723000	162778000	209066000	270922000	261834000	225101000	1490670000	1385340000	1491520000	1341150000	702036000	739354000	747677000	929297000
P08559	Pyruvate dehydrogenase E1 component subunit alpha, somatic form, mitochondrial	PDHA1	43.295	X			1798840	2059700	137227	800218	685603	4242020	3833470	896412	358929000	1852640000	823932000	99722800	10004200	15341000	20777800	13515200
P08567	Pleckstrin	PLEK	40.127				270214000	427320000	480954000	323132000	929374000	1014510000	636255000	817209000	3315650000	3044190000	1661760000	3739200000	2181580000	2549870000	4343820000	3073970000
P08571	Monocyte differentiation antigen CD14	CD14	40.076				1629540	1273230	1465220	5823840	10514200	9317590	9184700	7799550	90248600	80117900	75963700	90846700	1225620000	2033100000	1299160000	1306100000
P08572	Collagen alpha-2(IV) chain	COL4A2	167.555	X			1414000	1480780	756045	99125.5	73456.8	114358	87963.1	125176	936646	2924330	35242	8253650	7635420	4660600	7498660	9023440
P08574	Cytochrome c1, heme protein, mitochondrial	CYC1	35.423	X			16889200	22348900	23116800	15174100	23390200	31074800	29207600	25219000	86969700	80551600	48678500	117698000	46361300	58331100	80908800	50006500
P08575	Receptor-type tyrosine-protein phosphatase C	PTPRC	147.488	X	X	X	3264280	5832990	4901950	4379280	8504460	8326560	40677600	15151100	41693700	42251800	24199800	43658400	77990900	113846000	68397900	25880500
P08579	U2 small nuclear ribonucleoprotein B''	SNRPB2	25.487				2975220	1866940	850000	1189390	1518760	218969	857168	1122620	2973550	1525120	2367520	2955010	2958370	23864700	23152400	13061100
P08603	Complement factor H	CFH	139.097	X			574917000	484342000	461295000	481979000	454105000	553880000	458522000	453263000	3475050000	5138650000	5123580000	3770570000	1390120000	1608910000	1379620000	1809070000
P08621	U1 small nuclear ribonucleoprotein 70 kDa	SNRNP70	51.555				5494840	5504980	5151160	4531420	6400830	6930840	7976800	9636570	41580200	47582800	34632100	55776900	19961500	28131100	27275800	21195500
P08631	Tyrosine-protein kinase HCK	HCK	59.601	X			1063660	1457020	855442	1041060	4112100	6506280	5952080	3471900	6717460	7537850	7935590	4861890	4429350	5584540	18934800	4340310
P08637	Low affinity immunoglobulin gamma Fc region receptor III-A	FCGR3A	29.089	X											40743.7	17560.2	1101570	565647	28681600	21339200
P08648	Integrin alpha-5	ITGA5	114.538				55102.4	74390.5	14899200	58397	951390	10020100	5207820	12428700	4710670	5241240	2146820	4084280	1916050	1920670	3736260	2311460
P08651	Nuclear factor 1 C-type	NFIC	55.675									21395.7				14534.7	12178.4	17623.6				7481.84
P08670	Vimentin	VIM	53.652	X			68759600	60158900	65923200	57095500	131654000	122214000	184627000	154423000	934727000	1136210000	908217000	1123050000	418567000	567613000	486189000	473901000
P08697	Alpha-2-antiplasmin	SERPINF2	54.565	X			295621000	275592000	292142000	286975000	299583000	260347000	377575000	303685000	5886300000	8751890000	9439740000	8481640000	3192610000	3762450000	3260000000	4111480000
P08708	Small ribosomal subunit protein eS17	RPS17	15.55	X			17289400	16928600	21543700	17999300	15000400	64402600	26010900	11439300	372636000	432018000	604064000	534082000	314839000	122393000	314558000	279470000
P08709	Coagulation factor VII	F7	51.594	X		X	1278820	3906880	12163100	7676640	31042700	14796400	9361420	3525300	208258000	80957200	84602600	104178000	16808400	24579800	19372500	18529500
P08754	Guanine nucleotide-binding protein G(i) subunit alpha-3	GNAI3	40.534	X			276544		287066	507534	40590.6	934187	541720	77689.2	80916600	87325900	258108000	85626000	34223400	38760900	27360400	35730100
P08758	Annexin A5	ANXA5	35.937	X			9177590	2446110	8049530	6198980	8629940	8774940	8094420	8952430	24342200	29590400	21023800	26394000	416447000	2080300000	191405000	144257000
P08779	Keratin, type I cytoskeletal 16	KRT16	51.266	X			28050.4	3077210	847991	80836900	3338540	143917000	106537000	5739530	663380000	309638000	540898	8842790		93989300	1093780	2007.66
P08865	Small ribosomal subunit protein uS2	RPSA	32.852	X											14073900	15154400	12330400	12222600		10803900
P08887	Interleukin-6 receptor subunit alpha	IL6R	51.549	X		X										656335
P08913	Alpha-2A adrenergic receptor	ADRA2A	50.647	X			13427	421895	586256		2867460	7998460	391990	16819.3	1281820	371732	13933.4	1016210	2190900	5769010	3162290	1719310
P08962	CD63 antigen	CD63	25.636									1115720	1995490	1203180	4164300	6289190	2828390	8889410	2344690	2565480	3109990	3255110
P09001	Large ribosomal subunit protein uL3m	MRPL3	38.633	X				50416.6		80705.8	8043180	49287.3	11288900	8056250	392478	1695580	24327.4	5737700	785533	15924.5	1587700	1615820
P09012	U1 small nuclear ribonucleoprotein A	SNRPA	31.279				2287020	1201460	4123140	5084120	3302330	4612670	4344870	5769080	45059200	54547600	49264100	51656000	21633000	18021500	18169800	19435000
P09017	Homeobox protein Hox-C4	HOXC4	29.813				39528.7
P09086	POU domain, class 2, transcription factor 2	POU2F2	51.211					337274	512061					1744410				26003
P09104	Gamma-enolase	ENO2	47.271				1206780	1980390	194688	3095420	4886220	8112960	5775020	5586830	62960800	272308000	42497000	30884200	5671890	10704300	8591110	10955800
P09105	Hemoglobin subunit theta-1	HBQ1	15.508				24017900	18841200	24885500	22509700	23692100	16367900	12612200	25473400	286872000	163193000	164885000	175810000	95182700	90836500	85231100	102110000
P09110	3-ketoacyl-CoA thiolase, peroxisomal	ACAA1	44.291				105539	221894	150721	277418	1958600	833039	697272	947818	4764250	10179500	1291050	9419600	1172650	20995400	7032300	29308100
P09132	Signal recognition particle 19 kDa protein	SRP19	16.157				511993	2473780	2705450	2254950	284667	75045	474413	49462.8	1059660	1689330	977284	39757.9		1478850
P09172	Dopamine beta-hydroxylase	DBH	69.067	X			331358	98977.8	3391020	697089	3794000	317865	4786700	8544540	6719000	9597320	8130160	10576600	4064090	4563300	3785030	2772140
P09211	Glutathione S-transferase P	GSTP1	23.355				19049900	19859200	18962000	25069700	50233400	51435600	41868800	46871900	621231000	441880000	438355000	570141000	290557000	310230000	312646000	304275000
P09234	U1 small nuclear ribonucleoprotein C	SNRPC	17.393												12861000	17890500	14120400	21134200	13105000	24703600	21588700	15153200
P09326	CD48 antigen	CD48	27.684												10574.4	325196	10520300	12986.3				2981.75
P09327	Villin-1	VIL1	92.695				8480240	11097800	10664500	2374460	15004000	23648000	13392900	11072100	5299600	21001600	1666240	20557600	11389700	6015260	12647900	3230780
P09382	Galectin-1	LGALS1	14.713				2081540	2146150	2180530	1531640	2028220	2887440	2707300	3208370	26325400	20490700	68567100	95433900	16334800	19241800	22785000	10998600
P09417	Dihydropteridine reductase	QDPR	25.792	X	X	X	43160600	46477800	37155500	43696900	21868100	28043400	25973500	14428500	430598000	307898000	50311300	52997600	26938700	56647100	32780000	31742700
P09429	High mobility group protein B1	HMGB1	24.895				134776000	120146000	154179000	130243000	167706000	168590000	177547000	79147200	1701440000	1757030000	1530460000	1834360000	466736000	611779000	392449000	501872000
P09467	Fructose-1,6-bisphosphatase 1	FBP1	36.842	X		X									1169590	3931350	14943.5	1924470	1465240	1397690		3221.51
P09486	SPARC	SPARC	34.634	X		X	3882980	5109060	5222520	5781220	7342430	8835370	10414300	6931870	148651000	133221000	95113600	135837000	30621100	63606300	89566900	38396900
P09488	Glutathione S-transferase Mu 1	GSTM1	25.713				4932440	2578510	3238380	4633140	4114620	5242080	3368650	4805670	16307900	44940300	35394700	42771300	166745000	15962300	15763800	13678600
P09493	Tropomyosin alpha-1 chain	TPM1	32.708	X			20076300	19521900	17086900	18550000	50524200	20560700	50589200	27246500	566070000	655681000	491713000	815386000	332308000	3771980000	385556000	394840000
P09496	Clathrin light chain A	CLTA	27.075				13461600	14229500	13765100	15733300	24178300	24911500	20821300	21248900	377888000	402644000	326007000	304636000	156663000	178001000	224792000	178802000
P09497	Clathrin light chain B	CLTB	25.19				7504410	7783380	7034980	5902690	8065160	8813130	10501200	13222300	107449000	89029400	94354200	112213000	58588300	68409600	83939800	45329700
P09525	Annexin A4	ANXA4	35.883				8997460	12827900	27938100	6747050	28469600	23562800	30248800	28612100	42547400	35134600	43216400	28633000	15944700	18917400	26871900	19186300
P09529	Inhibin beta B chain	INHBB	45.123				74142900
P09543	2',3'-cyclic-nucleotide 3'-phosphodiesterase	CNP	47.58	X			76204100	79517400	75560500	68990700	93149000	71967600	67866300	86522100	580214000	684167000	648276000	603804000	344984000	238414000	233420000	257869000
P09601	Heme oxygenase 1	HMOX1	32.818	X														418477
P09603	Macrophage colony-stimulating factor 1	CSF1	60.18												945385	7749.09	26368.3
P09622	Dihydrolipoyl dehydrogenase, mitochondrial	DLD	54.177	X		X	2608400	5025790	2521660	1816610	1613940	2437520	3088990	4534500	21470900	12319900	10125600	15324200	9165680	14868800	16018800	11572600
P09651	Heterogeneous nuclear ribonucleoprotein A1	HNRNPA1	38.744	X			49727700	72456800	65433400	57805200	56442200	49324900	59316700	54723700	433474000	428044000	812649000	764559000	155230000	144376000	151101000	122425000
P09661	U2 small nuclear ribonucleoprotein A'	SNRPA1	28.415				305250000	352332000	454748000	326096000	256775000	337641000	319762000	429066000	9250500	4892750	6457050	8059870	2907190	1942080	2395830	2652670
P09668	Pro-cathepsin H	CTSH	37.392									4970970			1519820	2070740	2882400	1233750			1068230	8927.97
P09669	Cytochrome c oxidase subunit 6C	COX6C	8.779				493697	527039	380037	929951	1786830	2259400	2993590	2443370	202858000	175415000	101631000	210618000	94257900	134007000	217224000	143037000
P09681	Gastric inhibitory polypeptide	GIP	17.107				27066.1	32145.6	29848.2	318104	198592	221114	34850	36769.1	2591510	705873	1178040	669694	233826	498519	915932	900006
P09693	T-cell surface glycoprotein CD3 gamma chain	CD3G	20.468	X		X							37255.4	40752.3	25485.5	530590	24042.1	5508290	1340950			1412360
P09769	Tyrosine-protein kinase Fgr	FGR	59.478				988582	1356220	2766130	475469	1181760	1157570	948324	1246930	3781820	40902600	24123100	6827170	19979900	5480510	5877570	3960800
P09871	Complement C1s subcomponent	C1S	76.687	X			210770000	172865000	261617000	238627000	19823600	26753500	19004000	26546800	147952000	141086000	292819000	143707000	49451500	73069000	41536900	62055700
P09874	Poly [ADP-ribose] polymerase 1	PARP1	113.086				32044000	38511300	36170500	46526600	54580200	51226300	53258000	41636300	69607800	61153400	91066800	57621400	26467300	34322300	21084300	19424700
P09884	DNA polymerase alpha catalytic subunit	POLA1	165.915	X														6965.7
P09913	Interferon-induced protein with tetratricopeptide repeats 2	IFIT2	54.632				45533.8	1600530	10760.2	1583760000	1103900000	75152.9	37127		2626960	2069690	1573840	2825150	2168960	742412	1759520
P09914	Interferon-induced protein with tetratricopeptide repeats 1	IFIT1	55.361				361770	345801	1171960	1140830	619508	49499.8	548396	525050	3342520	2822390	3233860	2345880	512941	486860	571996	4113450
P09917	Polyunsaturated fatty acid 5-lipoxygenase	ALOX5	77.982	X			11518800	2394020	8333670	2300130	7680000	2109760	11224800	21343600	11730600	36183900	11124800	22473100	18625200	13438300	11012000	14300400
P09958	Furin	FURIN	86.681				27966.1	17062500		17957900	14561200	68830.9	15213800	15801400	736520	1916380	1359200	1774080	6000410	18281000	20160000	5290410
P09960	Leukotriene A-4 hydrolase	LTA4H	69.285				12150600	14130000	12312100	11916300	23136300	17514200	16810300	17111000	229803000	199517000	237214000	253642000	248876000	160159000	147994000	237367000
P09972	Fructose-bisphosphate aldolase C	ALDOC	39.458				3077870	2533270	31534000	30831000	15517600	23137200	25668800	19783400	66285200	67204800	59816200	69715600	154803000	185609000	32304300	191063000
P0C0L4	Complement C4-A	C4A	192.788	X			241303000	235395000	547244000	245951000	693933000	243192000	209116000	317248000	1315660000	1597580000	2135530000	1467400000	789349000	721768000	181396000	844449000
P0C0L5	Complement C4-B	C4B	192.754												571645000	527897000	718374000	672491000	378222000	336906000	648348000	256402000
P0C0S5	Histone H2A.Z	H2AZ1	13.552				8043570	52056100	53963800	61205400	93012200	118038000	128212000	108114000	571034000	703565000	556687000	788766000	422561000	434319000	458393000	412894000
P0C2W1	F-box/SPRY domain-containing protein 1	FBXO45	30.634				2839320	1042850	2502710	34720.2	109300	434439	116435	106792	1973360	2642880	722388	1084470	12408700	6064930	3009640	4964200
P0C7M8	C-type lectin domain family 2 member L	CLEC2L	23.925											52189.3	9655900	13371800	5738980	13092900	9940480	8719580	11459800	10990100
P0C7P0	CDGSH iron-sulfur domain-containing protein 3, mitochondrial	CISD3	14.213												3604.35
P0C7P3	Protein SLFN14	SLFN14	103.906	X			5488100	4624880	2626010	4612870	10886800	6343950	5760800	8709500	64043000	59772300	36927700	72556900	42073800	47700500	58410800	49272500
P0C7T5	Ataxin-1-like	ATXN1L	73.309								23272.7	27662.9	26663.1	382774	8184.04		6654.16
P0C860	MSL complex subunit 3B	MSL3B	40.645																		633203
P0C870	Bifunctional peptidase and (3S)-lysyl hydroxylase JMJD7	JMJD7	35.933					79613.2	79303.6	11015.4						2651.95		16689.1			12227.2
P0CAP2	DNA-directed RNA polymerase II subunit GRINL1A	POLR2M	41.739				738316	219695	199761	823118	619664	693472	767229	1148970	2989570	56017500	41732300	3392450	4544640	6315090	649981	2627110
P0CF51	T cell receptor gamma constant 1	TRGC1	19.803				22264.9
P0CG12	Decreased expression in renal and prostate cancer protein	DERPC	51.392					8942.49
P0CG23	Zinc finger protein 853	ZNF853	74.878													193826	11493900
P0CG29	Glutathione S-transferase theta-2	GSTT2	27.506											20916400
P0CG47	Polyubiquitin-B	UBB	25.76				156633000	270734000	176259000	39598900	50483900								645970000	742017000	615820000	686821000
P0CJ78	Zinc finger protein 865	ZNF865	111.078								8945.55	415951			1629780	5983.1	25678.2	4114090
P0DI81	Trafficking protein particle complex subunit 2	TRAPPC2	16.444	X						23381	3539450	4625850	3233690	2130000	9835150	9277930	3137220	10590600	19673.2	2245520	2945150	1363830
P0DJ07	Protein PET100 homolog, mitochondrial	PET100	9.113	X										12562900		3205690	662524	1975580
P0DJD7	Pepsin A-4	PGA4	41.978					4638950					2503690	1901410		2432490						791048
P0DJI8	Serum amyloid A-1 protein	SAA1	13.546												13452800	9664540	15271100	15051000	14192600	16755200	12540900	17656500
P0DKX0	Zinc finger protein 728	ZNF728	71.8											15502
P0DME0	Protein SETSIP	SETSIP	33.644																	3495330	5190330	2251550
P0DMM9	Sulfotransferase 1A3	SULT1A3	34.196				34012.8	23869.9	43665.4	3124950	259025	1535310	80753.3	67197.2	19180500	10408900	7633140	23887200	5273910	13297700	16805700	10893600
P0DMQ5	Putative transmembrane protein INAFM2	INAFM2	15.437					12918.4		12432.5		43856	35646.5		30638.4	74856	14689.7	9883230	30417.2	2006880	4781230	4352200
P0DMV8	Heat shock 70 kDa protein 1A	HSPA1A	70.056				20646500	35978000	26026400	28375000	89509200	80441600	64685000	79322100	438035000	409350000	376590000	335396000	205211000	168055000	195938000	168564000
P0DMW2	NLR family pyrin domain-containing protein 2B	NLRP2B	4.989								3899880
P0DOY2	Immunoglobulin lambda constant 2	IGLC2	11.29				1274240	1318010	1875840	1769880									2433230000		2200520000
P0DP01	Immunoglobulin heavy variable 1-8	IGHV1-8	12.989												41846.1	450361	25339.1
P0DP23	Calmodulin-1	CALM1	16.836	X			2224150	12009400	16001500	13516900	15657000	7517280	4749670	4460030	13408800	3656410	142612000	191444000	55663800	87156100	120835000	73051400
P0DPB6	DNA-directed RNA polymerases I and III subunit RPAC2	POLR1D	15.239	X														21980.1
P0DPI2	Glutamine amidotransferase-like class 1 domain-containing protein 3, mitochondrial	GATD3	28.169				4825600	5015520	4376040	4354030	5309040	6878970	6689480	6416220	17551500	21052500	10103900	20152700	11115700	12036900	14608800	14821400
P0DTE1	Probable non-functional immunoglobulin heavy variable 3-38-3	IGHV3-38-3	12.671				870761	1105970	642861	1902840	140519	3859010	5981860	3200610	56079700	89593700	70149500	78005500	27725200	31220500	30491300	36283600
P0DTE2	Probable non-functional immunoglobulin heavy variable 8-51-1	IGHV8-51-1	13.081												1514.7
P0DTE7	Alpha-amylase 1B	AMY1B	57.769					522577	54892.4	84542.9	1332770	464050	1033190	184915	62437	2222450	2946020	907766	590291	2140680	3660620	1468350
P10114	Ras-related protein Rap-2a	RAP2A	20.615											24935.8	22694400	26978000	25317700	22558300	16927700	14468400	16600000	14870500
P10124	Serglycin	SRGN	17.651												285934000	246979000	196960000	257002000	154433000	255782000	308361000	225030000
P10144	Granzyme B	GZMB	27.715				2980360	1561960	2600690	2641480	1282930	474446		548147			11842.2
P10153	Non-secretory ribonuclease	RNASE2	18.354				303401	74020.8	483188	94181.6	2198270	2190830	1019440	2068100	6898900	2888540	10878200	4754140	8644920	9204250	5402700	8400490
P10155	RNA-binding protein RO60	RO60	60.67				1937770	1513740	1401990	1235660	6776250	5625980	5936520	3181630	26395800	44518600	49933200	92432800	15440400	18623200	17208900	10652600
P10176	Cytochrome c oxidase subunit 8A, mitochondrial	COX8A	7.575	X											14246800	13507900	5075410	26036600	6390100	7582420	16686200	11958300
P10253	Lysosomal alpha-glucosidase	GAA	105.326	X	X	X										6936.13	5209.76	319284
P10301	Ras-related protein R-Ras	RRAS	23.479				52415.1	735398	992661	55587.5	206333	197636	1339720	1467260	23749800	23336300	13247800	29818200	8780450	11396800	15465300	8739390
P10321	HLA class I histocompatibility antigen, C alpha chain	HLA-C	40.649	X											156152000	136848000	89390300	182216000	108574000	134247000	204261000	96527200
P10398	Serine/threonine-protein kinase A-Raf	ARAF	67.586				9900160	9637880	9514000	9720200	12815300	15232800	14741300	15091100	89702800	96780800	48429800	97906100	32050800	31211600	35067300	28407800
P10412	Histone H1.4	H1-4	21.864	X			891225000	624320000	847786000	872619000	1355970000	1113240000	1066670000	926397000	82993400	8857650000	9484320000	113498000	72351100	41772300	49503700	46762300
P10415	Apoptosis regulator Bcl-2	BCL2	26.263	X			2822950		3137750		2437690	1492130	3250240	1676290	736691	22348.3	17047.8		2901.36
P10451	Osteopontin	SPP1	35.419					42703.3	34947.2	42145.5		35580.7		37116.2	1040410	80866.7	1641920	57906.1	21667.6	12981.9	15214.5	5923.01
P10515	Dihydrolipoyllysine-residue acetyltransferase component of pyruvate dehydrogenase complex, mitochondrial	DLAT	68.996	X		X	2168430	971114	1353940	143372	2266350	3793070	6540920	3444450	40026900	38695000	20227900	49155000	22454300	29217500	45828500	22933800
P10586	Receptor-type tyrosine-protein phosphatase F	PTPRF	212.882	X			1966380		5117170	5806640	15017800	13136100	15149100	5365830	11888100	5609790	24321800	8592500	17652200	2830130	18662900	4200640
P10599	Thioredoxin	TXN	11.737				642174000	157615000	650030000	133739000	153403000	163991000	168513000	180199000	1868250000	1800250000	2009530000	1642040000	798752000	849332000	864516000	798556000
P10606	Cytochrome c oxidase subunit 5B, mitochondrial	COX5B	13.695				15478800	26014700	24235600	21510300	31527000	34992800	37081200	38713500	1067290000	1000830000	246527000	1458970000	162307000	116148000	289366000	199914000
P10619	Lysosomal protective protein	CTSA	54.465	X			17339800	786049	11877000	16713200	21924400	22334200	9722310	31110800	4334080	5319810	2897330	5955580	2888950	5476050	5143680	2520170
P10620	Microsomal glutathione S-transferase 1	MGST1	17.597				60474.2	103643	98270.8	94882.7	320438	582799	2730670	369164	7355810	14018400	7184070	11228300	4699260	4849960	4636160	6019900
P10643	Complement component C7	C7	93.519	X		X	63015900	55003300	67246700	59948100	66452200	73088900	58302500	66864500	1017910000	784387000	705365000	593404000	285506000	304084000	257859000	318200000
P10644	cAMP-dependent protein kinase type I-alpha regulatory subunit	PRKAR1A	42.981	X			19440700	21244000	27261200	45790400	30156000	32251600	35405800	36334400	350372000	339616000	326886000	421210000	102655000	103064000	126112000	91568900
P10645	Chromogranin-A	CHGA	50.689				3664490	6440540	4785160	6508860	2466850	8425030	8220820	9487860	13870600	16955100	13666100	16172700	7802500	10686600	6790860	8504960
P10646	Tissue factor pathway inhibitor	TFPI	35.016				2776070	4549130	2315890	2394150	7056440	10022600	11067100	7820170	50161100	51110600	54640100	45519900	25749700	33546100	39783500	17917400
P10720	Platelet factor 4 variant	PF4V1	11.551																	1346150	3117130	494367
P10721	Mast/stem cell growth factor receptor Kit	KIT	109.866	X														217063000
P10745	Retinol-binding protein 3	RBP3	135.36	X			1103670	496989	1149430	604807	531675	20599.7	21864.1	24501.9
P10746	Uroporphyrinogen-III synthase	UROS	28.627	X		X	54769800	63588700	61130600	60007200	80258400	83180100	74022100	83704200	122314000	117226000	121041000	135311000	66778800	53396700	60050500	57114500
P10768	S-formylglutathione hydrolase	ESD	31.463				9271070	8494810	8052690	10088400	37693000	27379500	19973700	18379100	269360000	237158000	293869000	314338000	165477000	161952000	119581000	124695000
P10809	60 kDa heat shock protein, mitochondrial	HSPD1	61.054	X			14769400	18117600	15057700	23853000	23495200	35688100	51521900	27035700	188516000	410825000	65702600	176894000	62312700	120567000	91878400	63152100
P10909	Clusterin	CLU	52.494				226623000	299280000	307387000	359779000	411170000	377771000	320013000	270330000	3794780000	3348890000	4099660000	3454180000	1510860000	2060340000	1762470000	1751840000
P10914	Interferon regulatory factor 1	IRF1	36.502	X									18047
P11021	Endoplasmic reticulum chaperone BiP	HSPA5	72.331				20843800	19160100	10618500	11044000	93117000	87752000	93566000	60639300	2206940000	2158890000	2103060000	2036770000	1207210000	1405540000	1566200000	1263690000
P11047	Laminin subunit gamma-1	LAMC1	177.608				49587.9	3629480	1495790	721227	818154	1878680	694120	1117930	21782800	27624400	61134900	8948910	2748440	5502460	12367500	7255810
P11049	Leukocyte antigen CD37	CD37	31.703																1232470	21929300	3091480	48886.4
P11117	Lysosomal acid phosphatase	ACP2	48.344	X								30696.2			901312	1064550	427331	526951	7052.68	1889910	2062980
P11137	Microtubule-associated protein 2	MAP2	199.529				9808420	240729	454036	887232	123225	16659400	13148200	1024570	1670280	467149		4110340		421539
P11142	Heat shock cognate 71 kDa protein	HSPA8	70.899				92244400	113798000	166653000	151881000	423723000	455966000	368486000	338347000	2278610000	2490980000	2108650000	2379120000	928182000	1167230000	971287000	1227000000
P11150	Hepatic triacylglycerol lipase	LIPC	55.918	X			552672		12542					933575	381031	1859880	535072	1051490
P11166	Solute carrier family 2, facilitated glucose transporter member 1	SLC2A1	54.085	X			1904220000	1858970000	2168940000	1814190000	828926000	2322050000	2512350000	817249000	14055000000	16247300000	16136800000	13044800000	6582380000	5676690000	5622320000	5431630000
P11169	Solute carrier family 2, facilitated glucose transporter member 3	SLC2A3	53.925				62854600	43250500	47463500	49934600	76788600	105581000	99567700	93791200	528111000	503094000	238623000	662886000	275603000	355224000	523528000	246952000
P11171	Protein 4.1	EPB41	97.018	X			1270280000	1560530000	1413380000	1148710000	2717420000	2789070000	2327330000	2835800000	18217600000	22899300000	30749700000	18239100000	13780200000	12355400000	11101300000	13865900000
P11172	Uridine 5'-monophosphate synthase	UMPS	52.22	X		X	1324750	5049160	1915470	3631110	3565660	1391300	979882	2873650	17187900	17087900	11872100	18670500	5422500	7765390	8994150	6385450
P11177	Pyruvate dehydrogenase E1 component subunit beta, mitochondrial	PDHB	39.232	X		X	466825	1015490	4299260	178742	3130220	1835630	2572850	2857750	6476030	4678040	2361360	10226200	3632940	5509730	9117720	3658720
P11182	Lipoamide acyltransferase component of branched-chain alpha-keto acid dehydrogenase complex, mitochondrial	DBT	53.518	X	X	X	80607.8	462131	950481	263786	579201	29330600	1672480	1387480	99727400	33812400	94046600	64784000	30384700	302312000	136041000	29972600
P11215	Integrin alpha-M	ITGAM	127.182				158143	643415	1942900	557463	1293420	13529300	5793040	1207030	26317900	22269200	24522800	35509200	101449000	86059300	26323400	72576700
P11216	Glycogen phosphorylase, brain form	PYGB	96.699				4133140	2730120	3328070	3171740	14124800	4697370	7491740	3946080	30794300	29472100	16180400	33167500	34214200	27708200	56673400	45116100
P11217	Glycogen phosphorylase, muscle form	PYGM	97.091	X														10809800				9550200
P11226	Mannose-binding protein C	MBL2	26.142	X			1099220	4135340	1052420	1950810	586475	279583	2714930	711959	11211200	12426300	14164100	9396250	475170	3889250	2399080	1418640
P11233	Ras-related protein Ral-A	RALA	23.565	X			32021600	129273000	39678800	47360800	117727000	108072000	30337200	32144400	371062000	369056000	393477000	308743000	164376000	137538000	145779000	160669000
P11234	Ras-related protein Ral-B	RALB	23.406				108859000	34530900	127518000	147715000	33684000	36416200	89210800	114509000	944552000	882476000	760506000	821185000	291558000	277196000	342034000	311318000
P11274	Breakpoint cluster region protein	BCR	142.823	X			28152100	29862000	5507930	31726500	2325250	2047830	3112550	2943850	10204200	17253500	3279540	9637510	6609410	7283880	8424910	7998520
P11277	Spectrin beta chain, erythrocytic	SPTB	246.47	X			1913410000	1965270000	1810140000	1798240000	3279530000	2962510000	3456270000	2808270000	15072400000	18701900000	18211800000	16707100000	8964970000	8052020000	6049070000	9012200000
P11279	Lysosome-associated membrane glycoprotein 1	LAMP1	44.882				524105	70463.7	71142.9	60831.6	1212840	1296880	1229200	151564	10142800	12780600	6170770	283825000	4242370	7071570	4678590	3351630
P11310	Medium-chain specific acyl-CoA dehydrogenase, mitochondrial	ACADM	46.589	X	X	X	903856	1087030	1515860	1390210	2531980	3770510	3503990	2715110	20187300	17953500	10805400	17864900	41461100	42352700	67178400	42650800
P11362	Fibroblast growth factor receptor 1	FGFR1	91.868	X											2329040	756711	741592	2487290		16628700
P11387	DNA topoisomerase 1	TOP1	90.726	X			4303070	4437800	6312550	3790980	4718170	7105980000	4899970	4655580000	63412300	73297800	74178500	45702700	287290000	42643600	273823000	34621400
P11388	DNA topoisomerase 2-alpha	TOP2A	174.387	X											4950520		6713110	15910800
P11413	Glucose-6-phosphate 1-dehydrogenase	G6PD	59.259	X			76828400	95351800	77402600	91594800	259883000	360693000	299375000	29512100	211552000	225884000	198425000	265610000	86052000	104686000	114075000	95629800
P11441	Ubiquitin-like protein 4A	UBL4A	17.774				9576010	10769400	11326600	11246900	41795300	45739500	35299000	38092600	89893100	56282200	53605300	55622100	57434100	54568800	59094700	54270300
P11586	C-1-tetrahydrofolate synthase, cytoplasmic	MTHFD1	101.531	X		X	72799800	57027800	42812100	49588600	325545000	169743000	104668000	40222500	165039000	174564000	174775000	163197000	141002000	133904000	102678000	167880000
P11597	Cholesteryl ester transfer protein	CETP	54.757	X			15477100	16199500	14847700	15366100	12078000	4846270	12846800	16166800	32285800	41128400	43468000	22899000	15882000	25474500	17866600	24400500
P11678	Eosinophil peroxidase	EPX	81.042	X			15481800	19441200	21201300	19369900	57805100	605050000	49116100	52492100	207132000	337358000	262926000	334303000	148039000	214635000	186279000	131824000
P11684	Uteroglobin	SCGB1A1	9.995						19673.7	14575.5	31327.1	29626.2	25930.2	33920	14739100	20352900	16932400	25827300	504411	12787600		9208440
P11717	Cation-independent mannose-6-phosphate receptor	IGF2R	274.381	X			2403200	3007910	1837460	2428060	7659500	2801330	4255720	6152470	2647170	9609040	12336600	3526500	644034	826189		1092900
P11766	Alcohol dehydrogenase class-3	ADH5	39.726	X			13532300	11998900	11849200	16275700	9610960	12022600	10713500	14762000	114260000	110810000	96583700	96412000	33589600	35505500	47031500	43549900
P11836	B-lymphocyte antigen CD20	MS4A1	33.077	X							62773.3	101312	104606	72737.5	18988500	28958400	1872270	2587170			2786880	3911660
P11908	Ribose-phosphate pyrophosphokinase 2	PRPS2	34.769				136566000	61994200	176557000	56346000	658003	66213200	64847300	63441300	947318000	50472600	41430600	18378800	358521000	11443000	9624730	9944070
P11940	Polyadenylate-binding protein 1	PABPC1	70.67				13614200	8244030	17628100	9316390	24035700	12401500	12286200	16938700	117891000	120349000	113478000	110217000	58924800	61376100	59863400	49730100
P12004	Proliferating cell nuclear antigen	PCNA	28.769	X										7785590	696335	436179
P12074	Cytochrome c oxidase subunit 6A1, mitochondrial	COX6A1	12.155	X							344939	10921800	1599700	4347400	71204800	30977500	58338700	109261000	51397900	84789500	124125000	75431100
P12081	Histidine--tRNA ligase, cytoplasmic	HARS1	57.411	X			4592360	7886570	8646830	7800190	7253880	11446600	6490670	9499290	21572400	21301500	17153500	22492200	34534000	38930100	124904000	20750800
P12109	Collagen alpha-1(VI) chain	COL6A1	108.529	X			989521	3074720	1656290	2162650	632034	2806020	1504080	1258980	15667000	19727200	19408400	9837790	7326150	4532560	5020270	9688770
P12110	Collagen alpha-2(VI) chain	COL6A2	108.582	X			1509070	521765	1402240	2346430	1958010	1617690	2393890	2606750	1794410	3467940	4491340	2687750	855572	4608990	1067070	2852830
P12111	Collagen alpha-3(VI) chain	COL6A3	343.671	X			16216400	33273200	65773200	13348500	6817260	7541360	4620860	10180900	190781000	517603000	858503000	426536000	182680000	1655300000	111553000	639648000
P12235	ADP/ATP translocase 1	SLC25A4	33.066	X			764737	2460720	2077780	563060	1223960	1261050	3063940	4136550	166108000	967843	1921870	244642000	18024.9		258425000	157647000
P12236	ADP/ATP translocase 3	SLC25A6	32.866				12629600	13604700	15226300	14175600	27261500	29372100	30135600	32369700	176165000	196326000	85495800	274871000	121070000	178091000	205308000	85992000
P12259	Coagulation factor V	F5	251.709	X		X	181073000	132401000	109072000	141203000	143451000	135887000	116368000	107077000	1046970000	1533560000	1393880000	952935000	411184000	480627000	438355000	431728000
P12268	Inosine-5'-monophosphate dehydrogenase 2	IMPDH2	55.806	X			384532	9735100	1814580	3662330	6541350	5603910	3999890	5098670	75564200	16941100	10922900	16209200	18971600	14703700	12908900	5503000
P12270	Nucleoprotein TPR	TPR	267.298	X			4939770	4384450	5538420	5657880	10808500	7725250	12383500	7492110	16625100	31330700	14698400	12874200	112851000	192181000	85713000	5779820
P12273	Prolactin-inducible protein	PIP	16.572					24093.8	13716.5	159173	167215	23362.7	213462	216188	1657850	1158540		8038170		6070.35	1709.23	5222.29
P12277	Creatine kinase B-type	CKB	42.646												3240520	1235190	232091	16777.5
P12318	Low affinity immunoglobulin gamma Fc region receptor II-a	FCGR2A	35.001	X			70915	81008.9	111171	77022.6			22780100	1115640	16481800	11320800	9218590	30621400	9444380	16009200	15508100	14900000
P12429	Annexin A3	ANXA3	36.376				2088570	4520430	1504630	245452	4129730	6075390	7060810	9808190	26272200	20255900	15031600	30597600	12223200	15024000	37865200	9476570
P12532	Creatine kinase U-type, mitochondrial	CKMT1A	47.036													344238
P12544	Granzyme A	GZMA	28.998				1210650	5128350	236407	675006	2016340	619274	42499.5	62150.9	366819	749353	278049	449976			607500
P12694	2-oxoisovalerate dehydrogenase subunit alpha, mitochondrial	BCKDHA	50.472	X	X	X				5770770	54551.8	556414	342355	5590140	472944	2515950	821319	3637690	6069.59	2041860	2272670
P12724	Eosinophil cationic protein	RNASE3	18.384				846303	4136670	2624080	3525540	7788560	6390100	5770480	7614300	64533600	50861600	47526300	78937400	28793700	33376000	41910700	20657600
P12755	Ski oncogene	SKI	80.004	X			22585200								10268900	880558	1962420	8388.62
P12814	Alpha-actinin-1	ACTN1	103.062	X			318679000	369336000	323628000	341739000	321202000	327581000	346181000	333248000	1740410000	1993410000	676661000	2776620000	1228830000	1467730000	1908290000	1196510000
P12829	Myosin light chain 4	MYL4	21.563	X			101056000	58972700	60992700	54795000	55782200	68229600	44633000	45642500	353588000	360812000	428872000	267682000	219212000	192560000	196924000	203948000
P12830	Cadherin-1	CDH1	97.457	X			17747500	19633700	19541800	16030500	4893240	4248110	5199050	3471720	24241900	19570000	23873300	18106300	19449300	252048000	23454600	16766300
P12838	Defensin alpha 4	DEFA4	10.502				11628.5		9559.35					14865.9	1124520	19448.6	625883	277531	310387	5219.23		777802
P12931	Proto-oncogene tyrosine-protein kinase Src	SRC	59.836	X			54758000	69792700	89592700	85512700	112253000	1198600000	93712200	100684000	908411000	862094000	530952000	1139910000	419048000	2253650000	4746870000	504132000
P12955	Xaa-Pro dipeptidase	PEPD	54.549	X		X	2285700	912498	1509300	3022730	4216980	5266100	3294310	3100090	37228000	35616300	44275100	63323100	12677700	12233600	12034200	14261500
P12956	X-ray repair cross-complementing protein 6	XRCC6	69.844				5300090	6107270	15050700	15938300	10644700	23431300	18205700	6289630	17528500	14976000	12668200	14358800	6532170	8377000	6293700	5552200
P13010	X-ray repair cross-complementing protein 5	XRCC5	82.705				4873270	7646820	7619680	7740260	5728890	2581730	2274920	3344520	35441200	17927100	10562500	18728400	12633600	12023200	9560790	25030900
P13073	Cytochrome c oxidase subunit 4 isoform 1, mitochondrial	COX4I1	19.578	X			26764800	34760100	29322200	30764200	47845500	48948200	55084900	61417500	260313000	237416000	137746000	286963000	260747000	323800000	420100000	303826000
P13224	Platelet glycoprotein Ib beta chain	GP1BB	21.719	X		X	108776000	128117000	136892000	141770000	348652000	474191000	448024000	453170000	3727380000	3516500000	1524200000	4543750000	1721060000	1579780000	3681390000	1841590000
P13284	Gamma-interferon-inducible lysosomal thiol reductase	IFI30	27.964													432266
P13473	Lysosome-associated membrane glycoprotein 2	LAMP2	44.962	X			10605	64108.4	330996	791367	7772680	8305850	7350290	7343100	8663590	6149650	2365560	1301600	7814130	4691070	9039150	7671360
P13489	Ribonuclease inhibitor	RNH1	49.976	X			104918000	98893300	83503300	95204000	161697000	117939000	130495000	190441000	778156000	982659000	984374000	1037390000	563697000	548669000	405297000	516975000
P13497	Bone morphogenetic protein 1	BMP1	111.25	X		X	14179300	16691400	17445000	15451500	25017100	28115500	20618500	19479400	663496	1344130	997560	526935	6048.57	823524	3272160	1163680
P13498	Cytochrome b-245 light chain	CYBA	21.011	X		X	2552790	9993860	3914510	3440200	7574850	6436790	47322300	8283540	27143600	32349000	23384500	44980100	19091900	20384400	23210400	16164300
P13501	C-C motif chemokine 5	CCL5	9.989	X					381955	263603					10598600	11321300	5994410	1815020	17489200	31838300	68836000	33654600
P13591	Neural cell adhesion molecule 1	NCAM1	94.574							16377.9	103317	85120.8	1127600		1081480	1747380	2215950	313021	294130	12495.2	5776780	7274.62
P13598	Intercellular adhesion molecule 2	ICAM2	30.654				1749780	6832270	2126880	2947950	10332900	10377800	9783260	6242020	26850800	24110500	18413700	46159500	23310400	35807000	38729700	23710200
P13611	Versican core protein	VCAN	372.826	X			1859350	1029430	1490350	1123750	1071280	2875210	3093060	2163760	3421410	5703940	7145620	2855120	30393500	32283100	3645590	4413280
P13612	Integrin alpha-4	ITGA4	114.902								19046.1	3293400	16726.6		286642
P13639	Elongation factor 2	EEF2	95.342	X			27383200	31375200	63015100	15974300	19568600	20729800	84703400	21020700	264285000	3519980000	3293980000	2343010000	65925000	64764100	59066700	58706300
P13645	Keratin, type I cytoskeletal 10	KRT10	58.827	X			35517700	26187800	32551400	49784100	65660700	50079600	112211000	328819000	2264670000	1418560000	132951000	160942000	513942000	716140000	653858000	436711000
P13646	Keratin, type I cytoskeletal 13	KRT13	49.589	X								1325400
P13647	Keratin, type II cytoskeletal 5	KRT5	62.378	X			10656500	2517940	8217320	11546500	11725900	12021000	12145800	26685100	441300000	186748000	20311700	13752000	4335610	97265700	40095900	6027670
P13667	Protein disulfide-isomerase A4	PDIA4	72.934				15393000	18065700	20191700	16178400	23911600	17417500	15921400	23039400	179355000	172589000	120488000	148724000	58567600	94680500	80065800	166236000
P13671	Complement component C6	C6	104.789	X		X	50261000	46544200	43632000	31624400	37622100	35944300	45058500	39756000	264192000	305493000	363671000	284519000	161237000	171025000	159283000	165533000
P13674	Prolyl 4-hydroxylase subunit alpha-1	P4HA1	61.052								34188.2	35947			2817420	1917380	918662	5197820	2278230	1353060	1545780	7295.56
P13686	Tartrate-resistant acid phosphatase type 5	ACP5	36.599	X		X							38464.8
P13693	Translationally-controlled tumor protein	TPT1	19.597				1927490	5517820	3537950	743809	1560820	2442320	1629180	1796910	109810000	94379800	90222500	102936000	51807600	47958100	57283700	45837700
P13716	Delta-aminolevulinic acid dehydratase	ALAD	36.294	X			43681100	69078600	63529200	66388900	127341000	152843000	141771000	141781000	827811000	760074000	788195000	813911000	430659000	416365000	315656000	408437000
P13727	Bone marrow proteoglycan	PRG2	25.205				4471410	5344910	4146390	5451110	47540100	40092800	97062100	43032700	209273000	284375000	184012000	238317000	132731000	94249600	174834000	114590000
P13747	HLA class I histocompatibility antigen, alpha chain E	HLA-E	40.058				2138570	2164470	1974350	2687090	3993890	1168170	4247430	4036290	298071000	331225000	140569000	332041000	264334000	304832000	347462000	298191000
P13796	Plastin-2	LCP1	70.291				21558100	15674200	16268300	15546300	20062500	20932300	31289900	22208400	210672000	201829000	176756000	225910000	232712000	155532000	152031000	136084000
P13797	Plastin-3	PLS3	70.813	X			1389080	7805130	8333220	9272410	11198300	5949370	17848400	15880800	21581200	21692700	11039900	27515200	11330000	11425400	14286900	13363800
P13798	Acylamino-acid-releasing enzyme	APEH	81.229				114915000	132524000	137499000	132588000	152783000	163344000	172502000	142361000	634977000	494134000	602989000	696673000	146491000	142932000	127083000	127432000
P13804	Electron transfer flavoprotein subunit alpha, mitochondrial	ETFA	35.081	X	X	X	19133200	23416300	2782660	19913200	24004300	25069500	29850000	26167800	25816100	27841200	9702440	32679700	11644800	19597700	19617400	12104500
P13807	Glycogen [starch] synthase, muscle	GYS1	83.788	X			53373400	60573100	61104000	58275500	181534000	180533000	152830000	208467000	579954000	265504000	185987000	88374300	27030100	29447500	37418100	25779500
P13861	cAMP-dependent protein kinase type II-alpha regulatory subunit	PRKAR2A	45.52				7467180	11107700	5269060	9823880	36962100	20526300	48200300	40257200	119123000	75574900	50903400	73970100	82917600	113496000	138978000	87447500
P13984	General transcription factor IIF subunit 2	GTF2F2	28.382				444288	938908	690660	477255	1080510	946600	1262150	925006	5653830	5882150	4012130	39464400	7196190	3652240	5636970	3232300
P13987	CD59 glycoprotein	CD59	14.176	X		X									286302000	286881000	348308000	326266000	170554000	112841000	119040000	139208000
P14091	Cathepsin E	CTSE	42.794				756577	1283500	1510010	1430520	3062570	4595870	4067980	4784550	10219200	14342100	11115100	9121160	28231800	25612100	33271200	24377800
P14151	L-selectin	SELL	42.187				933980	1654220	2160890	2693640	1757040	1758890	1682270	1650270	5596130	6366600	6942570	4535890				3567830
P14174	Macrophage migration inhibitory factor	MIF	12.475	X			14527800	6443230	14304800	18321100	17397800	26555200	25091300	17237200	144336000	4571410	760565000	190862000	39573900	35947600	41069400	52276000
P14209	CD99 antigen	CD99	18.846				297878	1332930	351867	1152600	557447	908609	2619820	4062610	9444780	9204820	11576400	8030040	6499870	6394180	5582910	5861690
P14210	Hepatocyte growth factor	HGF	83.135	X													28384.4
P14222	Perforin-1	PRF1	61.38	X		X	1238310	4676300	3270660	3922160	6855070	4414470	3317710	2589300	16234900	11425500	9458570	14975800	8686970	7000830	9522720	7734280
P14314	Glucosidase 2 subunit beta	PRKCSH	59.428	X			7838480	6218870	3251970	6292380	18290000	7471800	9692710	5136470	102194000	113942000	80949400	91703300	62336300	65942000	58407700	63924900
P14316	Interferon regulatory factor 2	IRF2	39.353						11224700						6900750	7357490	5858720	2949760	1351620	1678540	4636180	2951340
P14317	Hematopoietic lineage cell-specific protein	HCLS1	54.014				55253900	47082800	50621900	45473900	63337600	69990300	66221000	48099000	457061000	615289000	449741000	418919000	222238000	211283000	172073000	212973000
P14324	Farnesyl pyrophosphate synthase	FDPS	48.275	X			9649260	9232440	8836700	9755030	18351400	19627300	12804600	18690000	84627500	94943900	81612100	94414700	45667600	49294100	41253300	37768500
P14406	Cytochrome c oxidase subunit 7A2, mitochondrial	COX7A2	9.396				15513800	22447500	22232100	22214200	33243700	39311500	38132300	38908400	304005000	233637000	144339000	367507000	105906000	158701000	258153000	137159000
P14415	Sodium/potassium-transporting ATPase subunit beta-2	ATP1B2	33.368				1068850	1023810	66754.5	145743	2351380	2271810	3573130	1643980	130757000	12049100	91030300	214733000	8179320	1793900	2959970	3749790
P14543	Nidogen-1	NID1	136.379				9408240	9286100	14005000	11103600	17790400	13905100	19890500	11031000	89998500	91344400	64042100	110925000	61925900	78037800	90566100	86048300
P14550	Aldo-keto reductase family 1 member A1	AKR1A1	36.573				4159400	3323360	3459800	1288960	4412710	4935010	3057300	2567220	42326900	37531300	45428000	52604000	20569600	25663000	24026900	23388000
P14598	Neutrophil cytosol factor 1	NCF1	44.684	X			15392700	16643800	18171400	16610900	19981800	14046700	20274400	19685000	71710500	72897000	47402700	68059800	34861400	28899700	38100400	32914500
P14618	Pyruvate kinase PKM	PKM	57.938				32485600	24857300	34410600	21483900	52284700	71997500	63798800	56610000	940623000	2311160000	2167010000	1558040000	336907000	477187000	423463000	421327000
P14621	Acylphosphatase-2	ACYP2	11.139				1107760	28131.4	29791.8	16396.9	54438.4	53213.5	364244	952557	3255470	4289720	8993960	7596030	2181730	1718100	2250940	1518570
P14625	Endoplasmin	HSP90B1	92.472				48121500	33983300	51263800	39662000	104514000	261277000	138647000	68971000	238342000	297850000	175508000	273836000	106966000	321875000	658481000	98853500
P14649	Myosin light chain 6B	MYL6B	22.765				346613000	516649000	523776000	4836170	1070150	421360	1109580000	457533	10358400000	10121200000	6089150000	14602100000	8839280	7071380000	14052300000	9460830000
P14672	Solute carrier family 2, facilitated glucose transporter member 4	SLC2A4	54.788				646160	451686	430904	807985	4519310	4768190	3528380	654028	24699900	23482100	28409900	23242600	6131120	4036830	2654940	6156290
P14678	Small nuclear ribonucleoprotein-associated proteins B and B'	SNRPB	24.61	X			2550790	997698	1906480	2317940	2849010	2916680	2995100	583904	51613100	51950500	46354900	48193300	29466500	11797200	30953800	27577500
P14735	Insulin-degrading enzyme	IDE	117.97				39907700	109462000	78269700	147994000	147178000	197022000	123882000	249736000	43312500	39214900	28446300	29262000	70556400	19384200	28389800	48115100
P14770	Platelet glycoprotein IX	GP9	19.046	X		X	88934100	57408100	133640000	85806400	245220000	250598000	275125000	318563000	2072020000	1769780000	821706000	2627210000	1186140000	1650450000	2431350000	1424660000
P14780	Matrix metalloproteinase-9	MMP9	78.458	X			5681180	11118100	7812590	7186990	11519300	480893000	10080200	12188400	7484310	6646360	4956030	4409470	5098680	8142300	4520710	7109780
P14854	Cytochrome c oxidase subunit 6B1	COX6B1	10.192	X			6079970	6720080	3721850	8221380	11418600	14809500	16703800	11762800	41944800	46851900	20201600	56888300	25634100	27333200	39948800	27982500
P14859	POU domain, class 2, transcription factor 1	POU2F1	76.471																3171.01	2524.26	4719.6
P14866	Heterogeneous nuclear ribonucleoprotein L	HNRNPL	64.135				157099000	156060000	178916000	172589000	109325000	153147000	137727000	119736000	10910300000	10007600000	10921600000	9086010000	145086000	142571000	96146200	136216000
P14868	Aspartate--tRNA ligase, cytoplasmic	DARS1	57.136	X			18134900	19931800	30695000	25987500	20216200	17117800	18578700	18464400	97976000	107356000	73197700	96043800	35115900	62071000	62476500	49817300
P14902	Indoleamine 2,3-dioxygenase 1	IDO1	45.324																22934000
P14921	Protein C-ets-1	ETS1	50.408												1322660	1550030	2622890	1829510	3378780	570315		638729
P14923	Junction plakoglobin	JUP	81.745	X			86422.7	2613260	159315	1019570	24690500	36066900	26884000	30160200	13495400	56507900	3126.11	245601		3435610	30562700
P14927	Cytochrome b-c1 complex subunit 7	UQCRB	13.53	X			7054530	4581630	4337930	6059790	8739440	8943200	8984490	7794880	90975900	79855400	46542600	101229000	66047100	45886800	75124600	46275000
P15056	Serine/threonine-protein kinase B-raf	BRAF	84.438	X			3740900	4021000	5860780	5771390	9541200	13700800	5438280	3983580	52643600	65503600	55182800	50116900	11067600	9690820	18439600	7710740
P15085	Carboxypeptidase A1	CPA1	47.138				7181730			1184930	196627		16618200	5489560	33255900	20809900	33434400	9717290			1212860	18634.1
P15086	Carboxypeptidase B	CPB1	47.369									3589620			3842870	488497	3904390	3709980
P15090	Fatty acid-binding protein, adipocyte	FABP4	14.716												3380210	8229020	452044	7199070
P15104	Glutamine synthetase	GLUL	42.066	X			670409	586256	1246240	1300870	1445880	1148550	2581570	2194670	34505400	21634100	54731300	49727000	17487800	15078300	11011600	11880400
P15121	Aldo-keto reductase family 1 member B1	AKR1B1	35.852				7900810	573575	1296630	993930	6021220	4274500	3043620	7461030	25024500	15877600	16132300	22439600	10092800	8590610	32356800	12023500
P15144	Aminopeptidase N	ANPEP	109.54				13933.7	135258	12373.6	20382.9	2492200	2608400	504518	43797.9	1555570	733781	2066340	2503130	554626	940906	813936
P15151	Poliovirus receptor	PVR	45.302				70668.2	44844.2	69728.4	52911.9		90380.1	58680.8	1605640	8639270	4786120	7095290	8010250	3630810	4738750	4419800	4316550
P15153	Ras-related C3 botulinum toxin substrate 2	RAC2	21.427	X			843871	1012020	1692820	240162	8868270	7344590	6851090	7778330	498585000	450184000	309418000	470593000	244389000	308907000	349535000	214974000
P15169	Carboxypeptidase N catalytic chain	CPN1	52.286	X			61944800	49089200	42156600	37145100	18674100	22684800	27955100	26982500	272219000	362539000	398670000	226037000	89813900	105426000	91058000	100328000
P15170	Eukaryotic peptide chain release factor GTP-binding subunit ERF3A	GSPT1	55.758				41242400	46625600	28949700	28321900	58078200	33932000	35012400	30549800	459839000	938188000	972372000	811065000	229975000	163111000	208103000	214644000
P15260	Interferon gamma receptor 1	IFNGR1	54.405	X		X					9560.57	27444.7	24678.2	16552.3	6904.84							162040
P15289	Arylsulfatase A	ARSA	53.586	X		X															4499.51
P15291	Beta-1,4-galactosyltransferase 1	B4GALT1	43.921	X			52286000	48236800	43693000	52018200	39273800	2876350	8684500	2820620	14438000	16335700	16820800	23291400	5864450	7391120	7447710	8144910
P15311	Ezrin	EZR	69.414				61819500	63584200	59538200	59077700	57955400	21096700	27171200	27671000	208824000	297925000	314656000	271377000	195872000	150071000	178323000	182404000
P15336	Cyclic AMP-dependent transcription factor ATF-2	ATF2	54.536												690.618		10343.2					788248
P15374	Ubiquitin carboxyl-terminal hydrolase isozyme L3	UCHL3	26.18				3987270	3990990	5395850	5868230	7878690	9696640	9153010	9339510	62200700	44312300	67720200	54078100	19934300	22849000	16572200	21572100
P15408	Fos-related antigen 2	FOSL2	35.193	X							1550040
P15498	Proto-oncogene vav	VAV1	98.315				11904500	16213900	13258900	13808000	18211000	29789000	28555100	26888600	69271600	58057500	48092800	70662500	36488600	42907400	56277600	40573000
P15502	Elastin	ELN	68.395	X											16774.1	7696.37		412518		5446.15
P15529	Membrane cofactor protein	CD46	43.748	X					2640720				1471060		11029600	6912170	656596	3337210	4479680	5298840	10984800	15343600
P15531	Nucleoside diphosphate kinase A	NME1	17.153				25828300	24965400	46589900	41873600	38010300	58924500	57576700	54162400	721495000	740266000	650717000	602161000	227596000	194215000	197624000	196837000
P15586	N-acetylglucosamine-6-sulfatase	GNS	62.083	X							87371	763534	2133480	440383	3012080	12236.5		347439				4540.3
P15735	Phosphorylase b kinase gamma catalytic chain, liver/testis isoform	PHKG2	46.442	X		X	479441	347659	807461	653950	5487760	7509750	6212980	4418960	24980500	30458300	24709700	27348700	12579000	36792100	35411700	29452100
P15814	Immunoglobulin lambda-like polypeptide 1	IGLL1	22.964	X		X					254765						129407	4821590			6820120	61762.4
P15880	Small ribosomal subunit protein uS5	RPS2	31.324				10734000	10590100	11250500	17015400	28669400	24889200	23333200	26549600	238099000	157387000	185104000	195398000	96474600	90540800	76829100	75284900
P15907	Beta-galactoside alpha-2,6-sialyltransferase 1	ST6GAL1	46.603				1401290	125292	1058980	1250470	2000060	154261	843946	106014	11323900	13852200	16109600	15633400	5905220	8006080	10083500	9330100
P15924	Desmoplakin	DSP	331.78	X			10472300	9426770	7646590	62073600	11546600	10280400	8152020	11247300	517981000	58576600	1038010000	666724000	263975000	438343000	471534000	562671000
P15927	Replication protein A 32 kDa subunit	RPA2	29.248					6377480	5627570	5189800	689896	933346	27182	1362850	1315260	1864220	1670990	11147400	14174.6	5884250	490601	13324.7
P15954	Cytochrome c oxidase subunit 7C, mitochondrial	COX7C	7.241				16450100	23563300	19913700	17482000	43499300	66778900	60162200	56758500	115156000	100203000	51783000	97871300	53638800	89252400	118159000	92742300
P16035	Metalloproteinase inhibitor 2	TIMP2	24.4												11953900	10734500	12411600	14761400	17188800	1150300	14822900	5856670
P16050	Polyunsaturated fatty acid lipoxygenase ALOX15	ALOX15	74.805				42329.1	2290310	1749510	145717	3451850	2031180	6729430	3236220	7829640	2729400	1841540	1458130	25976	3198320	9080740	3901770
P16070	CD44 antigen	CD44	81.539	X			12034700	10798900	9804760	12972500	12950200	14998000	10444200	14943800	85305200	107123000	112305000	84549900	145878000	142350000	53063400	122946000
P16083	Ribosyldihydronicotinamide dehydrogenase [quinone]	NQO2	25.919	X			324511				1423640	2494020	9687150	2293580	5062330	3344880	4741980	3646810	1504360	133028	19769800	3337930
P16104	Histone H2AX	H2AX	15.145								1087400				45772200000	53457200000	39469000000	23074100000	14766700000	16512800000	13692500000	12910300000
P16109	P-selectin	SELP	90.821				7698530	8693620	9358220	12368200	11067600	14067400	20191100	15711200	146417000	139009000	51819300	165746000	68294900	83081300	127967000	61520700
P16112	Aggrecan core protein	ACAN	261.33	X											1443340	784998	529436
P16150	Leukosialin	SPN	40.323				1876130	2742860	1805510	1860030	2088030	1096740	1988500	2394970	9352370	5656040	3273370	12556000	10777400	10380100	17515900	11945600
P16152	Carbonyl reductase [NADPH] 1	CBR1	30.375				23732300	26999100	20757200	30581400	27700100	21296800	30808000	26636000	159388000	185973000	221739000	164520000	77148200	76542800	76068400	74633400
P16157	Ankyrin-1	ANK1	206.27	X			3094950000	4293560000	3279750000	3537990000	1801120000	2804340000	1754980000	2416930000	14822200000	15719700000	18359000000	15599100000	7791160000	6431840000	4326550000	6505870000
P16219	Short-chain specific acyl-CoA dehydrogenase, mitochondrial	ACADS	44.296	X											8399.23	14204.3		17589.3
P16220	Cyclic AMP-responsive element-binding protein 1	CREB1	35.135	X			146156	89297.8	396157	181324	1641810	1730730	1813940	1281940	13542800	11351700	10611700	13724300	55256100	8789200	8700280	5643420
P16233	Pancreatic triacylglycerol lipase	PNLIP	51.158	X									10826.9		14349.5	13154.4	14901.6	385932		10283.8	7487.56	463505
P16260	Solute carrier family 25 member 16	SLC25A16	36.225												2151.33	2795.03		15013.6
P16278	Beta-galactosidase	GLB1	76.074	X			28326.8		19931	24657.6	42970	59421.6	37628.8	27131.9	1055550	7605070	10424400	675385		12281	7460940	12997
P16284	Platelet endothelial cell adhesion molecule	PECAM1	82.524				184048000	430192000	412101000	456213000	1321560000	1441420000	1033540000	981914000	238449000	227852000	145097000	284091000	98313600	118320000	166031000	141467000
P16298	Serine/threonine-protein phosphatase 2B catalytic subunit beta isoform	PPP3CB	59.025				74168.9	53837.2	464664	56777.9	546483	1578100	1545940	1344650	24747600	28992600	1335710	31674200	12357300	18159400	3836960	12859300
P16333	SH2/SH3 adapter protein NCK1	NCK1	42.865				8583580	9994670	8566150	11705600	16470500	22837700	16496800	11119500	7597080	6208830	2534840	5327930	6250930	6769100	9719810	10359500
P16383	Intron Large complex component GCFC2	GCFC2	89.387				138804	165906	164151	147959	1449040	1078960	1443960	1893030	26178400	3487220	6767960	29167100	1215590	3852950	2772100	739079
P16401	Histone H1.5	H1-5	22.579				266574000	315973000	259565000	271820000	454191000	393034000	433051000	393177000	4207320000	4082120000	3696110000	4810630000	903938000	857800000	760987000	591027000
P16402	Histone H1.3	H1-3	22.351												9672930000	84857500	44705800	10385100000	3378180000	2752430000	2621250000	2446450000
P16403	Histone H1.2	H1-2	21.364												77974000	106316000	62949900	112231000	24754500	17721200	18920600	14719700
P16435	NADPH--cytochrome P450 reductase	POR	76.69	X			13611300	2258820	2602860	19987700	12625800	12746800	11164700	18294500	4087850	8369520	20377400	8800620	1509860	6901710	5723780	2535710
P16444	Dipeptidase 1	DPEP1	45.673														8857960
P16452	Protein 4.2	EPB42	77.008	X			1120490000	1460850000	1388490000	1672500000	1961580000	2097490000	1951550000	1996610000	12017900000	15800400000	15847700000	12278500000	6582800000	6879050000	5442250000	5686750000
P16455	Methylated-DNA--protein-cysteine methyltransferase	MGMT	21.647				88792.5					4667.35		6930.87	93976600	2219650		51159700		3208.95	597593
P16591	Tyrosine-protein kinase Fer	FER	94.641				2688700	1284380	1109870	2303460	22037700	4643930	4420630	1743140	275258000	86242500	185427000	184580000	5298850	14074300	16623500	7519770
P16615	Sarcoplasmic/endoplasmic reticulum calcium ATPase 2	ATP2A2	114.757	X			13478100	19563600	21066900	21324500	35709700	40951100	40052300	33770700	388527000	350388000	103743000	438985000	572845000	531327000	497039000	282733000
P16671	Platelet glycoprotein 4	CD36	53.054	X			3684780	4283210	3309380	3313010	9983220	9742450	10695400	11272400	66946700	93335300	41104900	106370000	44557600	84735000	85848700	67136300
P16885	1-phosphatidylinositol 4,5-bisphosphate phosphodiesterase gamma-2	PLCG2	147.873	X			272002000	74781700	65386200	75784800	182230000	93690200	86807100	84309000	44206900	113924000	60126100	128978000	49840800	46064400	89976300	57710600
P16930	Fumarylacetoacetase	FAH	46.374	X	X	X	12753700	11012300	11925300	11007300	24496500	21093500	14760300	11114900	174475000	138405000	158862000	180832000	63248600	80300000	63941900	67195600
P16949	Stathmin	STMN1	17.305				93553200	54833700	66611300	55130500	91694500	51079300	93112800	82034900	154231000	177280000	185333000	154077000	75766300	56519300	50145800	60702500
P16989	Y-box-binding protein 3	YBX3	40.089				41194900	22192500	26913000	26804200	62906200	52401800	58625600	51149400	755906000	1097930000	1293020000	1137860000	360443000	3914080000	1553270000	1241310000
P17010	Zinc finger X-chromosomal protein	ZFX	90.524	X														1576200
P17026	Zinc finger protein 22	ZNF22	25.914				25436.9		21180.3				2234530	1784550	15672900	12635700	13223500	21073500	39252700	30903300	38138300	22946300
P17028	Zinc finger protein 24	ZNF24	42.154				18694.8	22533.7				1079610	28068.3		294653	1270870	819439	571682	6645.29	8539.66	732692	372035
P17036	Zinc finger protein 3	ZNF3	50.916																	973876
P17050	Alpha-N-acetylgalactosaminidase	NAGA	46.565	X														752314		7149580
P17066	Heat shock 70 kDa protein 6	HSPA6	71.031															3503550000
P17096	High mobility group protein HMG-I/HMG-Y	HMGA1	11.675	X			9082240	7597210	4452000	1106360	3807360	5064570	7888920	6056420	83393000	66999400	103059000	74211000	23950200	20589000	21548500	20941900
P17152	Transmembrane protein 11, mitochondrial	TMEM11	21.542				79249.1	47445.4	100751	86695.6	3240810	4478030	4201750	4486810	23967700	16722100	4644610	22123500	13427000	20225100	23692300	12468000
P17174	Aspartate aminotransferase, cytoplasmic	GOT1	46.247	X			6753260	6125270	6619380	7418340	16588600	15828800	12710700	14717100	136872000	115128000	107984000	105488000	54299800	57760900	44658100	53503300
P17213	Bactericidal permeability-increasing protein	BPI	53.901				16127700	8253360	8596200	14257000	8698670	1366000	8044250	6060130	50254000	43133500	33046800	37892600	28784600	28719700	26464000	26905000
P17252	Protein kinase C alpha type	PRKCA	76.753	X			35280200	27775000	25065700	26002900	35193900	58844900	64659000	83279000	26080500	233008000	13095900	138377000	17714500	134184000	171389000	24882100
P17275	Transcription factor JunB	JUNB	35.877																9189.06
P17301	Integrin alpha-2	ITGA2	129.295	X			12357100	14192900	6191660	5702820	6114410	6836140	6551520	5409830	54435900	32759400	73641500	16182700	13606400	16874500	17439800	12486400
P17342	Atrial natriuretic peptide receptor 3	NPR3	59.809	X										847060				5019.04
P17480	Nucleolar transcription factor 1	UBTF	89.408	X			115722000	106927000	123539000	113446000	83365400	120697000	125599000	95843800	13839100	15081200	15883500	20616000	63701000	11894800	13256800	17778900
P17535	Transcription factor JunD	JUND	35.175												2458020	3124390	3445660	5744.74
P17538	Chymotrypsinogen B	CTRB1	27.713												25686.8
P17542	T-cell acute lymphocytic leukemia protein 1	TAL1	34.271	X								23667.9			104783	756140		21415.1	8179.35	482497	1245100	320801
P17568	NADH dehydrogenase [ubiquinone] 1 beta subcomplex subunit 7	NDUFB7	16.401	X											2896160	4205200	25569.8	6233940	2239530	4218270	6408300	32634.6
P17612	cAMP-dependent protein kinase catalytic subunit alpha	PRKACA	40.59	X			29739100	43381500	32172000	35548500	42029200	51072900	50098500	48742300	325608000	313752000	304566000	340670000	135876000	109377000	154095000	122140000
P17655	Calpain-2 catalytic subunit	CAPN2	79.996				10883400	9780150	9842780	7089690	7374840	9625280	6850930	10920000	249586000	233703000	98541100	135224000	17165900	20209500	13270600	12303200
P17676	CCAAT/enhancer-binding protein beta	CEBPB	36.104				654981	1018340	412579	710208	210882	336555	1276710	348645	5336200	5086600	1542730	2873550	8795080		3783000	415490
P17693	HLA class I histocompatibility antigen, alpha chain G	HLA-G	38.224	X											649365
P17706	Tyrosine-protein phosphatase non-receptor type 2	PTPN2	48.474				866442	594990	914129	954011	837818	734070	1490250	1024510	23164500	1488150	678158	14759500	1253230	11787200	7326.67	1785490
P17812	CTP synthase 1	CTPS1	66.691	X		X	11945300	9681110	17533800	10731000	24621600	29217500	24227400	17135300	199784000	132408000	209591000	177376000	50780300	89168200	84639500	51023700
P17813	Endoglin	ENG	70.58	X			691675	880646	73001.8	75980.4	50404.4	1320190	87325.1	1360770	943985	1803530	1490140	1521290	580204	3614940	3764610	1363190
P17844	Probable ATP-dependent RNA helicase DDX5	DDX5	69.148				4298940	10935500	4275800	3653590	9917220	4248520	7084040	4429210	36411400	30812700	29048500	33186400	19931800	22256600	21209200	20313500
P17858	ATP-dependent 6-phosphofructokinase, liver type	PFKL	85.018	X			117416000	103459000	111518000	107851000	159021000	182827000	130350000	157654000	752690000	934046000	705304000	684169000	247696000	302813000	198999000	244165000
P17900	Ganglioside GM2 activator	GM2A	20.839	X										673532	179742	223221	663869	453495	567934	495851	5393.93	959454
P17927	Complement receptor type 1	CR1	223.668	X			2569910	7166800	4487720	4240460	5118250	2859080	7644860	10398000	27134500	26140900	22318200	25699400	14252800	9742410	18999900	12424200
P17931	Galectin-3	LGALS3	26.153				3955820	5446330	6190710	4849680	5771540	6083330	4002770	4285630	51932500	57751300	54549600	57401100	24757300	28981500	19727600	21099500
P17936	Insulin-like growth factor-binding protein 3	IGFBP3	31.673				70855100	75711100	61203500	70252400	91448900	100252000	87346300	80371600	11654900000	7628660000	3745520000	5059380000	17236500000	6594980000	4546900000	5609370000
P17947	Transcription factor PU.1	SPI1	31.081	X			260024	340958	223922	270770	911259	443930	349389	372457	21991100	5251830	6461260	12672800	7040870	7844780	5511140	2539680
P17980	26S proteasome regulatory subunit 6A	PSMC3	49.204	X			16861000	30724700	21376400	22454100	53315700	43482400	43807900	25971300	212411000	243055000	252265000	303003000	94719000	117528000	79559900	95423600
P17987	T-complex protein 1 subunit alpha	TCP1	60.343	X			295187000	272534000	239356000	305804000	363583000	332993000	343014000	308666000	261895000	345323000	306983000	267311000	216359000	203459000	224101000	210201000
P18031	Tyrosine-protein phosphatase non-receptor type 1	PTPN1	49.968	X			739322000	589906000	796603000	560390000	601782000	51432900	565618000	517632000	401600000	174959000	115459000	173904000	88121000	102377000	116415000	43943100
P18054	Polyunsaturated fatty acid lipoxygenase ALOX12	ALOX12	75.694				6615140	8743680	6679950	10999400	15787900	18087900	15968200	15709400	115117000	95848300	48063100	150132000	73224800	137140000	203506000	93931300
P18065	Insulin-like growth factor-binding protein 2	IGFBP2	34.814				557313	160853	654932	405995	894473	309223	893176	597791	14892600	14147000	14245100	18193300	4694800	12962400	10712300	11605000
P18074	General transcription and DNA repair factor IIH helicase subunit XPD	ERCC2	86.91	X								12152.3	14486.9	17499.6	1667320	14814.5	1056520			12217.2
P18077	Large ribosomal subunit protein eL33	RPL35A	12.536	X			1611130	772775	964472	824774	6570540	6530190	7552650	3642580	94698900	90726100	85954200	70139800	39827100	40871500	42511500	44825100
P18084	Integrin beta-5	ITGB5	88.056				60578500	65648700	61328300	62551000	9413760	9743140	8829990	9447180	33161800	32625800	32999400	160262000	21877600	22736500	45598900	20659600
P18085	ADP-ribosylation factor 4	ARF4	20.511				23536200	40294800	55691400	12282100	59194800	44647400	53845200	42061700	299800000	232510000	209695000	262936000	148571000	155983000	182770000	161526000
P18089	Alpha-2B adrenergic receptor	ADRA2B	49.956									32564.6
P18124	Large ribosomal subunit protein uL30	RPL7	29.225				5746350	6412550	4013070	6037880	23945400	33284200	29289900	19514400	225366000	185486000	170462000	211569000	127818000	130466000	127537000	135352000
P18146	Early growth response protein 1	EGR1	57.506				59433.8		18819.4
P18206	Vinculin	VCL	123.801	X			42916600	47780700	48810300	49380800	74981600	56023100	65624600	57893700	469995000	350147000	197407000	488133000	181458000	295212000	379850000	230245000
P18428	Lipopolysaccharide-binding protein	LBP	53.38				17836100	22465100	26997500	38047700	34524400	57317800	32544900	32232600	404131000	219918000	300955000	191318000	92058600	126793000	84231300	122173000
P18433	Receptor-type tyrosine-protein phosphatase alpha	PTPRA	90.721				3317290	2898590	517796	3053890	3134740	3666520	8882050	3383220	19718700	11638900	11863300	16747500	60761900	38293400	236983000	61479700
P18440	Arylamine N-acetyltransferase 1	NAT1	33.898				31494300	62925100	51171800	60851500	3319080	3633890	3258620	5514980	9448180	12534100	11356100	13302100	6348210	6700540	6510650	5755090
P18577	Blood group Rh(CE) polypeptide	RHCE	45.451	X			815429000	911100000	942660000	1185450000	1091890000	1161920000	861800000	889899000	6690960000	8394780000	8005130000	7013050000	2784870000	111772000	87319500	2693750000
P18583	Protein SON	SON	263.835	X			19479400	21851500	20015300	21206400	18604700	24885000	21249500	21172700	19529000	20065200	36629100	17853500	4986390	3756550	8192390	5966840
P18615	Negative elongation factor E	NELFE	43.239				6607410	8860750	36679100	43643700	16955800	10266100	2282860	15522300	14325700	30057000	69969700	57369800	7173900	4658460	29020500	3912810
P18621	Large ribosomal subunit protein uL22	RPL17	21.397	X			13232400	14476900	15278800	14413300	26205400	30804400	24478600	23976400	219339000	162820000	177503000	168109000	91967000	75479300	55656000	74310200
P18669	Phosphoglycerate mutase 1	PGAM1	28.803				8598200	10125400	8863800	11175800	9840370	11026600	12496500	12438700	163652000	131409000	129852000	142645000	53783300	52360600	54645000	49592900
P18754	Regulator of chromosome condensation	RCC1	44.969	X			4550570	2547970	2909270	3304290	2200070	2489630	2569900	1762490	2008900	1421720	1400000	2461750	508938	2703120	19726.4	2938830
P18827	Syndecan-1	SDC1	32.462														21130.3
P18858	DNA ligase 1	LIG1	101.739	X		X	9212.1	8717.62	20358000	16465600	7306220	3342740		3574130	1070610		430196	9182.45
P18859	ATP synthase-coupling factor 6, mitochondrial	ATP5PF	12.586				13364700	11534600		12968200	28781100	22742500	17662000	19125500	107041000	100116000	58358000	138631000	266411000	354900000	167548000	103041000
P18887	DNA repair protein XRCC1	XRCC1	69.496	X			820266	934006	1392180	355102	1905360	1748310	1056040	1370220	2804200	1019400	3842440	2351480	1095790	1860870	3386910	1665100
P19013	Keratin, type II cytoskeletal 4	KRT4	56.146	X											18193400	1148620
P19021	Peptidyl-glycine alpha-amidating monooxygenase	PAM	108.333				1827390	5091080	2206160	1492640	4806740	4326210	5071110	4665940	2841370	9298870	11192600	4705720	4249000	6468800	5001410	6857540
P19022	Cadherin-2	CDH2	99.809	X			52540.3	80587.8	129690	365735	57487.8	170259	38892.3	169403	2947330	1365660	962196	1685650	1116110	1710580	2121320	6115.33
P19086	Guanine nucleotide-binding protein G(z) subunit alpha	GNAZ	40.924				11190600	11422100	9586840	11047100	15621300	20283600	18490100	18197400	79649800	71117000	41678500	123802000	56142000	1407080000	77848600	66878500
P19174	1-phosphatidylinositol 4,5-bisphosphate phosphodiesterase gamma-1	PLCG1	148.534	X			26786.7	1794220	11143500		12123200	14294000	12071800	13557700	9443610	14227200	5356820	21332600	11679100	9165100	4539	12578400
P19235	Erythropoietin receptor	EPOR	55.066	X												1149660
P19237	Troponin I, slow skeletal muscle	TNNI1	21.693													13954400
P19256	Lymphocyte function-associated antigen 3	CD58	28.15				3453330	4828520	4325580	3136230	105984	6190520	2819250	5727840	32845800	45069800	43148800	44024000	17682000	11592000	8931540	11618400
P19320	Vascular cell adhesion protein 1	VCAM1	81.276				34548500	14982400	13655900	15250700	78122000	106998000	67510300	27623700	33475200	12148500	10307000	37627000	9535320	8742610	48071500	136669000
P19338	Nucleolin	NCL	76.615				168179000	218185000	221017000	17197600	232747000	343001000	246338000	264381000	1266010000	403298000	259460000	1231950000	91253200	107175000	97243200	72643800
P19367	Hexokinase-1	HK1	102.489	X			12885400	20969500	21678400	603629000	832069000	617831000	921138000	287831000	433875000	467911000	308556000	552812000	75179500	101378000	127564000	88784600
P19387	DNA-directed RNA polymerase II subunit RPB3	POLR2C	31.442				763562	939651	368673	1227490		986437		760058	759159	10618000	5425.64	11680500
P19388	DNA-directed RNA polymerases I, II, and III subunit RPABC1	POLR2E	24.548					4969930	62311.5	4844140	45099.3	84330.7		86872.9	909616	733699	553923	2294070	35521.8		7378940	15256.1
P19397	Leukocyte surface antigen CD53	CD53	24.342															435238
P19404	NADH dehydrogenase [ubiquinone] flavoprotein 2, mitochondrial	NDUFV2	27.39	X			11056300	3222110	12647600	10334200	6185170	5651500	8544820	6088110	26322300	33522400	13586200	38920200	12820700	14770500	25002600	14889900
P19447	General transcription and DNA repair factor IIH helicase/translocase subunit XPB	ERCC3	89.279	X			14739200	16971100	486056	19524	11461500	13533700	20718000	104764	4153180	9021600	11075700	6339890	13835.1	1255300	18333.6	12862.5
P19474	E3 ubiquitin-protein ligase TRIM21	TRIM21	54.171				5206610	8596820	3084170	3653860	7009790	8069270	6824550	6179530	56605400	51228800	56441800	55217800	25044800	23054300	21790000	24896300
P19484	Transcription factor EB	TFEB	52.862				69558300	22464.3	25182.2		55219000	43810.5	40708.4	59517200	6852480	85312000		7848320			28550700
P19525	Interferon-induced, double-stranded RNA-activated protein kinase	EIF2AK2	62.095	X			23479400	24291100	25343500	23094100	24926500	26133100	24579600	12224800	64335000	50066100	27218800	122748000	22280100	28756400	23944900	17128500
P19526	Galactoside alpha-(1,2)-fucosyltransferase 1	FUT1	41.251	X							6519110				2213380	511468	8964.91	441954			2017600	13465.2
P19532	Transcription factor E3	TFE3	61.522	X						1268670000		59776900		44818700					735845
P19623	Spermidine synthase	SRM	33.824				329906	139062	102656	136459	106477	116673	124215	765904	3999560	4892070	2987460	3934810	915953	548431	2102260	1035620
P19634	Sodium/hydrogen exchanger 1	SLC9A1	90.765	X			7909560	6672600	5417760	2775100	5780180	8283110	7932730	7493580	53866800	72484900	74948900	81662400	20469200	28311800	37829800	23410000
P19652	Alpha-1-acid glycoprotein 2	ORM2	23.603				11624800	19249800	17601400	20351900	20753800	21524900	19786400	21589800	533252000	395569000	297797000	309654000	449310000	476532000	395369000	475957000
P19784	Casein kinase II subunit alpha'	CSNK2A2	41.213				6293100	5110260	5754990	6326770	2306210	7187110	7193920	6953220	18630400	20966900	10711000	20932100	5081570	7257230	6169410	5799680
P19793	Retinoic acid receptor RXR-alpha	RXRA	50.812				9620130	6043960	9920460	21692.7	16365.5		493660	9478840	1550860	1187210		809136
P19823	Inter-alpha-trypsin inhibitor heavy chain H2	ITIH2	106.465				92774800	85324200	71840000	82426500	341359000	383832000	375728000	317079000	1818660000	2198250000	2382840000	1669960000	1155390000	1377950000	1131330000	1232930000
P19827	Inter-alpha-trypsin inhibitor heavy chain H1	ITIH1	101.39				72896200	129745000	65258300	117094000	481590000	282964000	268692000	384262000	1481050000	2587010000	2344460000	1959540000	1003610000	1540380000	1167830000	1229950000
P19838	Nuclear factor NF-kappa-B p105 subunit	NFKB1	105.359	X			6493490	1149950	1511970	1182850	3706290	3611600	3998350	5399430	28823400	23517300	18967100	24378400	337226000	103356000	457453000	10533700
P19876	C-X-C motif chemokine 3	CXCL3	11.342												3044850			1996780			4304740	442765
P19878	Neutrophil cytosol factor 2	NCF2	59.761	X		X	7873130	12659800	6664000	11530800	27363200	16445200	34243500	33191500	19729600	24872600	18561800	22884500	7594880	10033100	8926770	5483250
P19961	Alpha-amylase 2B	AMY2B	57.71													673738
P19971	Thymidine phosphorylase	TYMP	49.954	X			3397520	1204200	1860310	1247060	1140660	1453960	1644910	1589160	19212600	11251400	9281910	18075000	148944000	146922000	763847000	155892000
P20020	Plasma membrane calcium-transporting ATPase 1	ATP2B1	134.687	X			8356250	3705790	3365350	35560300	45201400	19743400	59314100	11048800	23371500	24558300	27408300	22302000	15381500	205972000	8480250	34158500
P20023	Complement receptor type 2	CR2	112.919	X							11701.5				18638.9		10080.6
P20036	HLA class II histocompatibility antigen, DP alpha 1 chain	HLA-DPA1	29.38												3861330	947812	3614460	4132840	25108.1	1683950	5780700	3362740
P20042	Eukaryotic translation initiation factor 2 subunit 2	EIF2S2	38.389				88118500	67444300	74446200	82082500	79252300	75138900	69379200	104168000	1321410000	1519540000	1678540000	1480730000	450091000	460376000	343630000	352371000
P20062	Transcobalamin-2	TCN2	47.537	X		X		32372.1	30326.2	33851.5	6415.82				208651	1153940	19697.8	21386.9	326247	58803500	58371800	26121900
P20073	Annexin A7	ANXA7	52.739				20563800	25917700	18793700	21054200	57636200	52654000	51963300	41952600	297696000	305919000	342150000	295690000	160602000	138987000	100224000	113361000
P20138	Myeloid cell surface antigen CD33	CD33	39.823												10107.5	8650.31	11244.5	937403	311884
P20160	Azurocidin	AZU1	26.884				907913	886157	1286880	260157	2913560	2131370	1331800	2820340	909067000	937620000	450117000	452896000	308850000	392642000	384834000	284749000
P20226	TATA-box-binding protein	TBP	37.697	X						8527.83	129982		223781	10008.2	974613	730414	1027010	13989.4	514308	7331.98		4370.64
P20273	B-cell receptor CD22	CD22	95.348								27117.4	391212	28114.5	656706	6275800	2945.25		11134.1
P20290	Transcription factor BTF3	BTF3	22.168				14139600	15121900	12855500	12951300	21838300	24113100	16433500	23569000	151499000	153445000	159468000	175065000	89681900	54916800	123346000	95135800
P20292	Arachidonate 5-lipoxygenase-activating protein	ALOX5AP	18.158	X			16630300	13145200	19339600	18805100	24294800	32004500	32228900	17480800	227690000	188758000	203944000	219163000	61688500	72717900	77815600	60576000
P20336	Ras-related protein Rab-3A	RAB3A	24.984														56772.1
P20338	Ras-related protein Rab-4A	RAB4A	24.387				719568	1277260	666301	33143.9	2196450	7565090	7503770	5986810	3063820	75392	1815770	3006040	1102910	9214950	6006020	6194810
P20339	Ras-related protein Rab-5A	RAB5A	23.659				20840100	8323540	2767480	6007190	4182270	8127190	5912250	7147440	32100300	24712300	624295000	698849000	35849900	51193700	35837000	171771000
P20340	Ras-related protein Rab-6A	RAB6A	23.591				16237700	29620100	32644500	28936500	41150700	43182900	6826800	30682500	67692900	53532300	65026800	73601800	42973400	29656900	68758800	38544700
P20585	DNA mismatch repair protein Msh3	MSH3	127.415	X			724978	264256	146094	164727	7235490	6475070	3902710	1141980	239385	730447	105510000	510172
P20591	Interferon-induced GTP-binding protein Mx1	MX1	75.524				435898	101534	1327340	54416.7	3374750	2179260	1827660	2481640	1308180	1365840	2971950	1511520	1602780	1515840	1808080	1109200
P20592	Interferon-induced GTP-binding protein Mx2	MX2	82.088				11638900	10178100	12429400	6011550	9959570	6740300	10945000	10733700	19427100	45530700	33203600	47673400	9819410	11178600	10766100	7945620
P20618	Proteasome subunit beta type-1	PSMB1	26.49	X			100364000	63570300	39087300	51352400	39005600	51945300	57084900	42756300	266831000	230019000	298272000	241384000	99662600	117131000	101753000	116180000
P20645	Cation-dependent mannose-6-phosphate receptor	M6PR	30.993									88644.9		142937	20238200	16500300	13697800	48454300	7709110	9644520	18409400	7071550
P20674	Cytochrome c oxidase subunit 5A, mitochondrial	COX5A	16.756	X			21086600	18762000	16872800	23026300	36163700	30625600	26104700	33795200	304055000	196316000	149804000	345187000	87445100	178941000	270385000	170527000
P20700	Lamin-B1	LMNB1	66.409	X			21439000	25419100	32058300	18414700	26409400	38765500	24981100	24284700	185310000	253353000	173974000	261746000	106280000	104357000	106821000	99436100
P20701	Integrin alpha-L	ITGAL	128.771					22698.7	281708	492069	605376	121261	125413	322379	5665300	4992810	902078	1812350	2722740	3317910		24340.2
P20702	Integrin alpha-X	ITGAX	127.832									21715.2			11327100		10958.2	6117430	254440
P20718	Granzyme H	GZMH	27.315				1833150	23710600	35179400	22985700	23225500	3160960	2479410	9262540	18817800	19369800	18758400	19189200	13384700	15590200	9144280	17227100
P20774	Mimecan	OGN	33.921				1663070	2092300	1676770	768656	1990470	2779450	1744100	2610830	4689280	4089750	1353960	2638510	3242680	5229980	4401550	7567560
P20807	Calpain-3	CAPN3	94.255	X							48383.4							100190
P20810	Calpastatin	CAST	76.573				125886000	155377000	154883000	162298000	105177000	105796000	96715000	94827900	492891000	420907000	437258000	368508000	298001000	283380000	238328000	247298000
P20827	Ephrin-A1	EFNA1	23.787													3806290		3873400
P20839	Inosine-5'-monophosphate dehydrogenase 1	IMPDH1	55.406	X			771848	830678		1133260	4016550	1670640	985300	1436660	2992370	3866540	1485570	1977300	2076630	1108910	7209870	1744190
P20851	C4b-binding protein beta chain	C4BPB	28.357				192328000	227495000	212686000	225784000	342215000	470524000	400775000	327593000	1312600000	1560860000	1355850000	1069840000	666452000	782808000	475937000	803327000
P20930	Filaggrin	FLG	435.174	X										29824.7	894988	6628050				1278620
P20936	Ras GTPase-activating protein 1	RASA1	116.405	X			3281140	4981710	5653500	5052500	8349340	12899800	13195500	17961800	34609700	169635000	37055100	43752600	22545100	47435700	59873600	42774400
P20962	Parathymosin	PTMS	11.528				461266	504361	880076	648701		220171			355133
P20963	T-cell surface glycoprotein CD3 zeta chain	CD247	18.696	X	X			1701360		29422.5	1377460	26225.8	530904	43757.5	2123230	3863080	2705750	1194450	5433670	8139740	3457930	5710520
P21127	Cyclin-dependent kinase 11B	CDK11B	92.62				31581500	10433100	46038300	1010320	2298760	3544660	9176530	1429790		145610000	155991000	126452000	6790520	221258000	6300530	209477000
P21266	Glutathione S-transferase Mu 3	GSTM3	26.559				8364070	9292290	6994700	7216600	4091350	3092320	3379000	2515810	63437800	26677900	21073200	56749900	626858000	1249030000	890498000	1016270000
P21281	V-type proton ATPase subunit B, brain isoform	ATP6V1B2	56.5	X			15226400	15209200	10481100	14833500	30886500	20310300	31033000	53550900	99319300	102925000	63444100	73588200	82885400	76668300	84779600	63627800
P21283	V-type proton ATPase subunit C 1	ATP6V1C1	43.943				1359160	731174	2088660	1307220	6932030	8261800	6369050	9337420	18522000	15535600	15192000	19557600	384511000	602817000	376075000	164959000
P21291	Cysteine and glycine-rich protein 1	CSRP1	20.567				4931440	14674100	4882510	8086570	8564010	4993910	10682800	56570000	144625000	134254000	72889600	143585000	63921400	90373700	112992000	72957000
P21333	Filamin-A	FLNA	280.742	X			318491000	379786000	334668000	347480000	763097000	728183000	849637000	837131000	11783800000	10213700000	5864270000	14423900000	6002970000	7808890000	10373800000	7657100000
P21359	Neurofibromin	NF1	319.377	X			115176000	120009000	159432000	81343000	147402000	123896000	76759500	112254000	9771770	14988700	9366510	7301850	1175910	19697500	20931500	20733700
P21399	Cytoplasmic aconitate hydratase	ACO1	98.403				15673500	3614760	3983320	5006790	8150370	5924910	6676550	6376220	48362900	45880800	40686500	48218100	21171000	27370900	21313300	18281300
P21462	fMet-Leu-Phe receptor	FPR1	38.444								52834.8	48011.5	49444.1	45054.2	3980910	354436	3929050	390512	1693630	521457	2635220	2975440
P21580	Tumor necrosis factor alpha-induced protein 3	TNFAIP3	89.614	X			10032600	423130	10276900	841817	11842600	12929600	15330300	11748800	13671500	8873100	15552700	15244600	2332.65	5471110	20052000	6245830
P21675	Transcription initiation factor TFIID subunit 1	TAF1	214.718	X					509108		13204.4		9128.28	719062	2675310	7182.12	4562.67	15707.5
P21695	Glycerol-3-phosphate dehydrogenase [NAD(+)], cytoplasmic	GPD1	37.568	X											343947	10450.3	1746920	8945.77			4221.27
P21730	C5a anaphylatoxin chemotactic receptor 1	C5AR1	39.336				738711	7570.69			1612510	2702690		10771500	7713290	23241300	12883700	12145300	4967370
P21731	Thromboxane A2 receptor	TBXA2R	37.43	X			35542.5		97225.5	100055	131977	143893	140714	106875	13050200	14346300	3571290	14794700	135963000	231556000	292255000	107297000
P21796	Non-selective voltage-gated ion channel VDAC1	VDAC1	30.773				24127700	30266300	28679700	19300000	41506200	64392800	61523600	63230200	555320000	525288000	458812000	762329000	270794000	374758000	599157000	384730000
P21810	Biglycan	BGN	41.654	X							8448510	81581.8	5032570	67522.6	287801	2275010	11775.8	909560		14178.9	865020
P21860	Receptor tyrosine-protein kinase erbB-3	ERBB3	148.099	X													9375470
P21912	Succinate dehydrogenase [ubiquinone] iron-sulfur subunit, mitochondrial	SDHB	31.629	X			4638490	3904650	5362090	4404810	7993750	4235670	4912210	4175910	30659600	29093100	24027300	34837500	22213500	26400300	54856900	61304900
P21926	CD9 antigen	CD9	25.415				41015800	34436000	38431200	41708900	53325900	70191600	46074400	52725400	359135000	378225000	226933000	634566000	257085000	358118000	433677000	256836000
P21964	Catechol O-methyltransferase	COMT	30.037	X			1833780	2647930	1874530	1449570	2033150	2235340	554434	2096520	29620600	43538900	42938500	39357000	11791500	13178500	17819300	7500630
P21980	Protein-glutamine gamma-glutamyltransferase 2	TGM2	77.328				899640000	639074000	804050000	742336000	1049080000	763055000	878367000	1000380000	6744060000	6888520000	7020430000	6070080000	4165470000	3937320000	3973810000	3537120000
P22001	Potassium voltage-gated channel subfamily A member 3	KCNA3	63.843				284743	449098			130094	564626	672374	73784.4	7151520	5170750		7522830	673221	2850110	5889230	2404690
P22004	Bone morphogenetic protein 6	BMP6	57.225	X				592368	482226	21988.8	70844.7	5274.25	985637	53369.8	845451	3434870		13272000	39861200	1618570	16399200	2756320
P22033	Methylmalonyl-CoA mutase, mitochondrial	MMUT	83.135	X		X	22396.5	27761.6	37278.9	244553	308785	72649500	1539350	72162.7	4562630	12109400	17421100	9576320	1432320	5262380	2009800	2282650
P22059	Oxysterol-binding protein 1	OSBP	89.422				77424800	18783600	37212000	29448600	159915000	7970260	232020000	5216520	28474200	21518300	10373200	29831100	21245600	23375000	38322700	18617400
P22061	Protein-L-isoaspartate(D-aspartate) O-methyltransferase	PCMT1	24.635				24496600	38495700	33733600	38499100	48681500	50611600	47618000	51675200	1065460000	929416000	1102650000	992902000	425624000	531029000	441723000	510880000
P22087	rRNA 2'-O-methyltransferase fibrillarin	FBL	33.783				57871700	74674700	68884400	57621600	181925000	188812000	180298000	197848000	776325000	1049900000	482730000	973430000	37127600	41030300	141930000	45476700
P22090	Small ribosomal subunit protein eS4, Y isoform 1	RPS4Y1	29.454												64424200	108085000	38335500	147171000	21807600	7579810	14895400	55166500
P22102	Trifunctional purine biosynthetic protein adenosine-3	GART	107.766				3967060	3777760	2787110	900845	2520000	3861920	4318640	4659240	44579600	29044600	52261000	42818300	57103000	69316300	31549800	60355800
P22105	Tenascin-X	TNXB	458.395	X			6297100	8102150	86280700	19744900	19935200	20971000	33045100	8598550	83194200	74497400	50085900	87216000	71876300	29053300	33810500	25130800
P22234	Bifunctional phosphoribosylaminoimidazole carboxylase/phosphoribosylaminoimidazole succinocarboxamide synthetase	PAICS	47.077	X			23760700	26712600	27489000	26841200	58487500	58221600	67050100	51848400	370430000	359415000	449261000	351975000	175149000	137520000	176628000	175406000
P22303	Acetylcholinesterase	ACHE	67.796	X			143833000	20899900	18018400	11344200	52444500	547453000	34314700	40806400	52016700	51609500	52042300	56738900	23075300	112417000	34831400	140914000
P22307	Sterol carrier protein 2	SCP2	58.995	X			5434110	7679330	8657080	7999530	8182340	11917900	8623940	6492010	8815350	4118640	2453200	9395110	10609900	5324650	10251200	6731670
P22314	Ubiquitin-like modifier-activating enzyme 1	UBA1	117.849	X			64079500	82558700	80699800	78905400	108542000	156889000	102443000	81430600	213142000	193667000	185828000	230311000	206291000	243220000	227940000	234678000
P22352	Glutathione peroxidase 3	GPX3	25.525				9092230	8746680	7233660	8436280	7524860	9022040	6656090	8563680	128218000	142530000	152099000	165380000	56242000	62981100	59846000	66793200
P22392	Nucleoside diphosphate kinase B	NME2	17.3				109213000	104168000	100441000	114696000	161555000	186055000	162231000	168936000	478761000	412191000	510836000	454465000	247177000	214759000	197175000	231665000
P22415	Upstream stimulatory factor 1	USF1	33.536	X							117648			70818.5		1189570	9939.36			2039740
P22466	Galanin peptides	GAL	13.301	X											957342
P22570	NADPH:adrenodoxin oxidoreductase, mitochondrial	FDXR	53.836	X											3562490	303751	11088.4	1268920		8783.44	18646.9
P22626	Heterogeneous nuclear ribonucleoproteins A2/B1	HNRNPA2B1	37.428	X			77452700	61309200	65284700	80861200	130886000	54231100	142290000	107014000	981885000	1037480000	666022000	767978000	285273000	344137000	351603000	231105000
P22670	MHC class II regulatory factor RFX1	RFX1	104.761				75750.6				66428.5	54591.2		100902	2247480	1317540	1219190	2008880	2822760	3598900	4827100	1784000
P22681	E3 ubiquitin-protein ligase CBL	CBL	99.634	X			16357700	12192500	4759170	8940050	6980610	3104140	7509130	9480330	51087500	41731800	36797200	50410600	27279600	20455400	25514500	22419900
P22692	Insulin-like growth factor-binding protein 4	IGFBP4	27.934												40361300	39057400	40272300	51395700	24374300	28990000	24915200	29789400
P22694	cAMP-dependent protein kinase catalytic subunit beta	PRKACB	40.622				4346960	2197830	2492910	6063440	6120320	6399940	8383320	9921400	126922000	96097200	42575000	139088000	38139700	43445000	73288000	52063100
P22695	Cytochrome b-c1 complex subunit 2, mitochondrial	UQCRC2	48.445	X		X	12033800	12827900	13807700	17499300	20219800	19590800	31795700	20840200	220773000	219318000	104895000	328585000	91019000	120802000	174871000	114692000
P22732	Solute carrier family 2, facilitated glucose transporter member 5	SLC2A5	54.974															5197.96
P22735	Protein-glutamine gamma-glutamyltransferase K	TGM1	89.786	X											247514	12683800
P22748	Carbonic anhydrase 4	CA4	35.031				1214030	1000410	1132610	2341220					2722640
P22749	Granulysin	GNLY	16.372				340962	1442700	1561010	1063670	6668710	9858310			25635.2			26861.2
P22792	Carboxypeptidase N subunit 2	CPN2	60.557				44895100	70504800	131257000	148020000	140651000	89348800	125343000	167709000	345927000	392830000	404346000	319173000	130112000	125284000	102622000	124376000
P22830	Ferrochelatase, mitochondrial	FECH	47.861	X		X	8500920	163286	9541840	6394080	6441380	2449630	2660930	5402890	22052600	7376700	12420400	11412400	3543190	3707060	5383990	3467520
P22891	Vitamin K-dependent protein Z	PROZ	44.744	X			5346570	7989160	5417920	8376000	21091100	32056200	35888500	29755600	115461000	102887000	166462000	102830000	24436500	24901200	14231300	16371100
P22894	Neutrophil collagenase	MMP8	53.413				26157.9				41402.9	61417.1			993488	1229070	1227480	661802	578442	18556.1	468473	761451
P22897	Macrophage mannose receptor 1	MRC1	166.013									12934.7					5612.16
P23025	DNA repair protein complementing XP-A cells	XPA	31.368	X												474764	10938.2	25092.1
P23083	Immunoglobulin heavy variable 1-2	IGHV1-2	13.082												1127310	53395.8	587188	59008.9		1901120
P23141	Liver carboxylesterase 1	CES1	62.523	X			1070620	1274730	1669150	1121520	6342620	1087650	9980960	3018650	5841350	4539320	3669630	5779930	2754370	542298000	1853280	2767000
P23142	Fibulin-1	FBLN1	77.216				23060800	214113000	15742900	4828300	333276000	219927000	43192800	321338000	105631000	156411000	122823000	131345000	48409200	57786900	62308400	46711700
P23193	Transcription elongation factor A protein 1	TCEA1	33.97				20380500	31620800	19416800	21761800	12688400	15900100	19010600	17840800	134075000	146674000	214220000	169267000	63062100	65652000	53593300	58442000
P23219	Prostaglandin G/H synthase 1	PTGS1	68.688				5669860	12398900	7883700	5890520	14080700	15049100	17863000	16524400	153657000	135412000	49298700	192125000	67269400	123306000	142445000	87032100
P23229	Integrin alpha-6	ITGA6	126.604	X			8562230	6114920	8046300	5723120	10563400	10760500	11360100	12233500	93648300	228923000	151460000	1850280000	77063600	110058000	204258000	114723000
P23246	Splicing factor, proline- and glutamine-rich	SFPQ	76.151				9458340	11150300	12540200	8423100	12055500	10941700	19645200	17462100	112200000	104959000	102611000	90756200	227074000	190355000	166391000	160075000
P23258	Tubulin gamma-1 chain	TUBG1	51.17	X			347401000	334425000	233770000	295767000	180732000	77291000	26366300	159327000	24924500	26925100	13395600	33395400	16299000	17281900	27859800	19698300
P23276	Kell blood group glycoprotein	KEL	82.827	X			32354100	33726600	24823900	30581400	35411700	29484200	30995500	33944900	265175000	257995000	268390000	264275000	135434000	123760000	98980200	130746000
P23280	Carbonic anhydrase 6	CA6	35.366				17746.5	30271.4	21480	22926	9682.38	15465.1	5931.08	8911.99			491266
P23284	Peptidyl-prolyl cis-trans isomerase B	PPIB	23.741	X			1420590000	1638660000	1258260000	1470340000	1702500000	1837640000	1777830000	1587260000	240934000	269676000	185675000	311422000	221242000	225989000	337437000	259621000
P23327	Sarcoplasmic reticulum histidine-rich calcium-binding protein	HRC	80.243														31595.4
P23352	Anosmin-1	ANOS1	76.115	X					18751.3					29051.3	1768940	5160580	2756620	2084070
P23368	NAD-dependent malic enzyme, mitochondrial	ME2	65.442				1967030	1808080	3328680	1546610	7737240	5117410	3528110	3346480	51432200	41280300	19830000	61795600	27178600	38952800	46565100	27492200
P23381	Tryptophan--tRNA ligase, cytoplasmic	WARS1	53.168	X			24690700	24176400	16281400	18331000	33239100	38212000	29691400	29870900	85161000	84974500	108014000	107242000	31326600	53050900	48982600	36428200
P23396	Small ribosomal subunit protein uS3	RPS3	26.684				24546900	23767900	23538500	22634500	28961400	31044000	18072800	25158000	116352000	110592000	98013100	99482600	78169000	104621000	58190700	111263000
P23443	Ribosomal protein S6 kinase beta-1	RPS6KB1	59.14				8353150	8569520	8407140	9575280	13654700	16959100	18187200	16028400	56124800	76550300	81520300	58084800	89767700	58349600	122094000	97308200
P23458	Tyrosine-protein kinase JAK1	JAK1	133.279	X			19058300	14865400	20084400	7453190	6842790	8118420	24768000	3250130	64248900	15494400	10693200	20594300	12364000	13588400	34840500	17792000
P23469	Receptor-type tyrosine-protein phosphatase epsilon	PTPRE	80.641				242429	1526230	1301050	1268820	567288	2443950	2111920	318935	45238500	8438170	1909020	22028200	64317700	10028600	2989440	8330.46
P23470	Receptor-type tyrosine-protein phosphatase gamma	PTPRG	162.006				23192300	38629000	34203700	11853000	24667500	16552100	19788900	16114800	10893300	5506260	5255290	5933980	3963440	22418100	32245100	22769500
P23471	Receptor-type tyrosine-protein phosphatase zeta	PTPRZ1	254.591					22633.8							4199900	1165540	3473690	10761.5
P23497	Nuclear autoantigen Sp-100	SP100	100.418				950282	2245290	2482390	2941680	1480680	930657	2381320	1709230	612007000	728869000	726092000	977934000	397802000	388018000	252843000	367138000
P23511	Nuclear transcription factor Y subunit alpha	NFYA	36.874												15668600	1018030	5593.08	8531.28
P23526	Adenosylhomocysteinase	AHCY	47.715	X	X	X	38321600	37858700	36783000	40447400	60562500	88259100	80576700	51502800	333465000	345445000	304574000	363928000	123217000	117188000	104413000	118963000
P23528	Cofilin-1	CFL1	18.501				666672000	616995000	646407000	725184000	657448000	696420000	603656000	594564000	6223800000	4807460000	4806660000	5027720000	1493500000	1386650000	1665800000	1430160000
P23560	Neurotrophic factor BDNF precursor form	BDNF	27.818												1491260	7235430	2646000	2615430	3321970	4812440	10359700	1757990
P23588	Eukaryotic translation initiation factor 4B	EIF4B	69.151				135299000	124846000	151500000	103507000	160975000	166514000	153273000	158699000	1610190000	2014930000	1829370000	1482690000	783573000	727882000	714659000	812423000
P23610	40-kDa huntingtin-associated protein	F8A1	39.101				1041270	1377210	433657	1657640	3323050	1440890	2980630	2761180	16535400	13943000	18009500	18180200	7363450	5776930	13078600	7213170
P23634	Plasma membrane calcium-transporting ATPase 4	ATP2B4	137.923				26703000	25596900	28729600	21859200	30771800	36405400	35692800	32356100	256941000	289057000	307588000	318041000	133609000	110311000	88870500	82273000
P23743	Diacylglycerol kinase alpha	DGKA	82.632				36543900	28790300	36840000	33569300	16852100	23967300	17828300	19378700	64587500	70127400	65610400	62388400	63419600	53421900	51966600	42003000
P23771	Trans-acting T-cell-specific transcription factor GATA-3	GATA3	47.915	X												4299.29
P23786	Carnitine O-palmitoyltransferase 2, mitochondrial	CPT2	73.779	X	X	X	122422	365409	5436200	1342880	1834360	1660990	630213	6231170	14151700	9018460	12921700	14707600	7423250	8493460	13702900	14263500
P23919	Thymidylate kinase	DTYMK	23.82	X			61236900	46260600	57380000	62631400	54302900	41990100	55847300	44986900	324237000	362528000	347451000	311271000	88779500	79624500	75680400	84108400
P23921	Ribonucleoside-diphosphate reductase large subunit	RRM1	90.073	X			4913780	9703020	10128700	4007750	6838230	6911180	6748130	5079340	23225200	27229400	21060100	22360800	9708910	10862900	10301400	10271300
P24043	Laminin subunit alpha-2	LAMA2	343.911	X											454570	1803640
P24071	Immunoglobulin alpha Fc receptor	FCAR	32.265							3501170	4381240	8258180	5065760	6270850		522335	49566300	62274	840535
P24158	Myeloblastin	PRTN3	27.807				20450600	28559700	28292000	33862400	20676800	24257400	23471100	17790400	83863200	74111500	63643000	74860500	29647000	28705300	33940900	25200400
P24298	Alanine aminotransferase 1	GPT	54.636				3519450	5218510	2583070	1778230	14791800	13008800	11546800	10358200	1445870	2127860	1323330	1580790	39388500	10693400	614658	5642.54
P24311	Cytochrome c oxidase subunit 7B, mitochondrial	COX7B	9.157	X			289842	455284	646803	674109	1194200	1253010	1101210	1787980	23889000	22513900	13644600	29796400	15331100	23063300	26803200	22407500
P24347	Stromelysin-3	MMP11	54.591												3601.72
P24386	Rab proteins geranylgeranyltransferase component A 1	CHM	73.476	X											1743830	472394	231720	1595840	1386730		394841	8062.74
P24387	Corticotropin-releasing factor-binding protein	CRHBP	36.143					1185770	1498110	2229320	3623650	5630760	992890	14887.8	9527590	1746650	2699610	2048520	1652770	1708110	1027470	2407910
P24390	ER lumen protein-retaining receptor 1	KDELR1	24.543				117638	107679	188371	94918.1	379902	1405000	883678	536685	13239100	14965700	4002250	8011600	5732680	11097500	12729800	8680180
P24534	Elongation factor 1-beta	EEF1B2	24.762				23671700	39207800	28474700	29348800	35892800	45193400	50569600	52992200	70313300	59466800	31718700	70791400	82073400	106306000	126144000	74489400
P24539	ATP synthase F(0) complex subunit B1, mitochondrial	ATP5PB	28.907				20655700	26921600	24631100	24226100	35341300	44181100	39988100	46808300	243915000	285747000	479765000	417003000	136514000	199363000	300872000	191202000
P24557	Thromboxane-A synthase	TBXAS1	60.519	X			9034270	13933400	12991400	10324800	15132400	55507700	19314800	25688100	128892000	135559000	68412500	180261000	91090600	133052000	197050000	133517000
P24592	Insulin-like growth factor-binding protein 6	IGFBP6	25.323				9474350	8102000	7704640	8019040	8033210	10172500	9598120	8935380	77507300	61541500	53747000	52880100	30486500	38599200	38278200	35153300
P24593	Insulin-like growth factor-binding protein 5	IGFBP5	30.569				28425800	12253900	15661900	8815710	11082900	25243100	13932500	12252300	92137800	142994000	156980000	78248500	50589800	65156200	38398500	65275800
P24666	Low molecular weight phosphotyrosine protein phosphatase	ACP1	18.042				116022000	122171000	91104600	118510000	111228000	113402000	120805000	120527000	1641060000	1785130000	2102980000	1900000000	614922000	451923000	541592000	609529000
P24723	Protein kinase C eta type	PRKCH	77.831										51792.5	546568	382723	1231890	1397690	10240200	1713490	493239	363819	807584
P24752	Acetyl-CoA acetyltransferase, mitochondrial	ACAT1	45.197	X	X	X		14638600		8573180	2253880	2665330	2115740		15434700	16102900	6773280	22239800	2590620	7090780	7065460	4414870
P24821	Tenascin	TNC	240.857	X			6868060	4591210	2417420	2992440	2413880	529546	6163580	4802140	47951100	50671100	30661400	54557500	46169800	41251700	35621500	44990800
P24844	Myosin regulatory light polypeptide 9	MYL9	19.831	X			379264000	351026000	449748000	359566000	513248000	565408000	563489000	538841000	6281800000	7001300000	3587390000	7790700000	3196530000	4328640000	6456180000	4240640000
P24863	Cyclin-C	CCNC	33.24													10438.8
P24928	DNA-directed RNA polymerase II subunit RPB1	POLR2A	217.18	X			5590780	2382070	3445230	4146230	1341240	1899780	1193280	1386440	6012140	9503360	2249060	6253640	666045	1570830	850312	234608
P24941	Cyclin-dependent kinase 2	CDK2	33.929				20141000	15087800	10252900	18240400	17006300	10967700	41186400	28126900	84141900	191447000	71297500	194561000	44638700	47354800	32210000	28423800
P25024	C-X-C chemokine receptor type 1	CXCR1	39.789	X								25034.2						2768.44
P25025	C-X-C chemokine receptor type 2	CXCR2	40.758	X								19696.8	20985.6
P25067	Collagen alpha-2(VIII) chain	COL8A2	67.243	X				35768.6
P25090	N-formyl peptide receptor 2	FPR2	38.964								5795530							314347				8973.95
P25098	Beta-adrenergic receptor kinase 1	GRK2	79.574				10050500	15383200	6756670	4168340	17274200	19677900	15131900	22125500	31160000	21728700	35000800	25903500	4614580	9368120	12600000	59014700
P25105	Platelet-activating factor receptor	PTAFR	39.206					17165.9				40069.8	46661.2	76170.4	20113.5	21871.2		32035.3
P25205	DNA replication licensing factor MCM3	MCM3	90.981				13730500	14492800	12676600	15363500	11812500	15956200	13540700	13035100	26343400	21627700	24964400	32206200	9428280	14952200	12809100	15762800
P25311	Zinc-alpha-2-glycoprotein	AZGP1	34.26				14322100	8298280	17480800	18255200	26860800	19781100	15310800	28721800	529746000	347655000	459516000	413922000	306522000	273516000	238387000	310956000
P25325	3-mercaptopyruvate sulfurtransferase	MPST	33.181				751356000	39315600	1959420000	32308600	45364600	101914000	72820300	42438200	252780000	250200000	280558000	246784000	2780370000	627075000	1105600000	784291000
P25391	Laminin subunit alpha-1	LAMA1	337.091	X								10469700	2870200
P25398	Small ribosomal subunit protein eS12	RPS12	14.513				14517100	13381600	12062100	16485800	20098900	14125700	19706900	18433300	33091500	29727500	26133900	30953600	16760300	20470800	27573900	20734900
P25440	Bromodomain-containing protein 2	BRD2	88.061				68512.2	3803520	4396710	4005880	6461860	2806000	4032470	16616400	13320600	30371000	80230900	14009100	10863.9	8682.5	811088	270037
P25445	Tumor necrosis factor receptor superfamily member 6	FAS	37.733	X			1408160	819662	988232	59860.4	659851	2177610	867043	2304800	6327580	6602740	7000730	4922860	4493430	4801240	3069410	6930990
P25490	Transcriptional repressor protein YY1	YY1	44.713	X			1819580	2192230	2082740	1951380	2268960	2640140	1858920	1265940	14650300	15463600	11409200	13361800	6636010	6357570	6200950	7511680
P25685	DnaJ homolog subfamily B member 1	DNAJB1	38.043				80685000	66564400	62907900	77648000	71120600	61501900	62256900	62975700	260721000	295769000	264500000	171678000	111445000	112648000	84214400	117282000
P25686	DnaJ homolog subfamily B member 2	DNAJB2	35.581	X			42811400	60023000	44000800	59449200	90597000	83628400	86971300	79934500	356938000	397866000	311245000	275682000	128673000	126760000	101865000	121678000
P25705	ATP synthase subunit alpha, mitochondrial	ATP5F1A	59.75	X			42929900	82314800	56797500	79237000	100275000	99002800	117015000	108746000	853987000	790964000	419294000	1039380000	388461000	494567000	861150000	478852000
P25774	Cathepsin S	CTSS	37.493				1089980	2440000	1541940	845673	2201740	1362250	2444950	2280200	7100560	6019110	5024950	7484230	7066100	4630060	4588390	8323820
P25786	Proteasome subunit alpha type-1	PSMA1	29.556				33570600	44422200	43232500	47254800	64689900	66035700	49470400	43729700	452823000	447153000	446989000	443222000	240212000	259403000	237249000	267536000
P25787	Proteasome subunit alpha type-2	PSMA2	25.897				23350100	24915300	28310200	32685600	44175400	43828500	35706000	34094500	198647000	230923000	189874000	343889000	84833600	70472100	71076300	287745000
P25788	Proteasome subunit alpha type-3	PSMA3	28.435				25303400	24158200	21648300	28740600	27435300	49003800	52961000	32471800	142738000	317903000	115916000	201382000	101039000	97769300	79040200	78383000
P25789	Proteasome subunit alpha type-4	PSMA4	29.483				51574200	54564000	56685900	55215500	51933300	50245300	52219400	48682800	261085000	335063000	264260000	243350000	96180000	108400000	93238900	98497900
P25815	Protein S100-P	S100P	10.4				4770660	3979700	5137220	4780390	3127100	3680010	1533140	4018070	9054600	7732120	4629310	9260570	6379930	5951170	6714530	2830350
P25942	Tumor necrosis factor receptor superfamily member 5	CD40	30.619	X		X		11103.3					135288		15674.5	22584.2		459568			14863.1
P25963	NF-kappa-B inhibitor alpha	NFKBIA	35.609	X											880868	24131.5
P26022	Pentraxin-related protein PTX3	PTX3	41.976								13069000	15040200	17642100	12226700	182396	1067640	342677	405393	619735	933328	2093420	1133400
P26038	Moesin	MSN	67.82	X			434590000	349987000	481907000	537455000	456297000	499346000	608103000	459730000	1450300000	1441530000	1348630000	1247410000	638507000	637466000	715863000	638670000
P26196	Probable ATP-dependent RNA helicase DDX6	DDX6	54.418	X			17470100	4870980	4245640	19668800	3728610	3837860	2837890	2746680	16069700	21268300	10353100	22579700	4659850	7158470	11497700	7202110
P26358	DNA (cytosine-5)-methyltransferase 1	DNMT1	183.167	X			247232000	126044000	147311000	128247000	204787000	121276000	160322000	156618000	5071430	7628700	8776970	6481240	6895570	1458060	16625400	6953690
P26368	Splicing factor U2AF 65 kDa subunit	U2AF2	53.501	X			263023000	276120000	248366000	232002000	255335000	269472000	258415000	280782000	369866000	231021000	250495000	533774000	37016700	21472700	22832400	47480500
P26373	Large ribosomal subunit protein eL13	RPL13	24.263	X			3507580	4301910	3117100	5040930	13290400	9519610	11546600	14497100	357808000	282789000	260785000	298612000	180790000	146224000	166929000	129035000
P26374	Rab proteins geranylgeranyltransferase component A 2	CHML	74.073															534700
P26440	Isovaleryl-CoA dehydrogenase, mitochondrial	IVD	46.652	X	X	X	489850	2539590	2362220	1874350	5187850	7304400	4556660	5062380	16349600	15996600	7337300	20501600	7616170	11632600	11278800	8878950
P26447	Protein S100-A4	S100A4	11.728				486112000	403141000	697396000	864322000	152574000	172600000	146282000	220342000	4834110000	4299080000	4102920000	4509570000	2594190000	2704970000	2202090000	2061010000
P26572	Alpha-1,3-mannosyl-glycoprotein 2-beta-N-acetylglucosaminyltransferase	MGAT1	50.878				2323100	5347910	3287580	6231020	1898790	3331090	3256830	2580590	17026400	17975600	15818700	19476200	6403290	8515070	10424300	7408920
P26583	High mobility group protein B2	HMGB2	24.032				138100000	135709000	112099000	107909000	119219000	149151000	87639200	116902000	1179890000	2055020000	990771000	2131680000	621648000	695812000	601493000	615683000
P26599	Polypyrimidine tract-binding protein 1	PTBP1	59.632				26510700	48992200	44053700	43676000	31176000	27041700	28243600	15696500	207946000	264138000	229182000	213241000	130078000	104196000	141143000	116718000
P26639	Threonine--tRNA ligase 1, cytoplasmic	TARS1	83.436	X			49102000	44565400	49323000	39452600	47549400	40301200	53532400	53936600	115686000	109860000	82318000	97457800	53080400	76693300	58278500	63530200
P26640	Valine--tRNA ligase	VARS1	140.479	X			10840800	24708200	12490700	37718000	24025600	21285900	22027600	16807600	62813200	51726200	39320200	40610600	34214600	30111600	38771200	30830000
P26641	Elongation factor 1-gamma	EEF1G	50.12				39391200	29276200	33787800	414902000	60535700	66471000	77041000	90126400	243836000	191912000	137815000	219993000	155081000	202294000	233593000	132056000
P26715	NKG2-A/NKG2-B type II integral membrane protein	KLRC1	26.313															379077
P26885	Peptidyl-prolyl cis-trans isomerase FKBP2	FKBP2	15.647				742454	646498	309989	723630	446401	476025	497701	516156	18481200	17656200	13226700	16577600	4382570	4670940	4509260	5631660
P26927	Hepatocyte growth factor-like protein	MST1	80.32				4230250	2871570	4094940	2139130	1195880	1159620	1949220	1426450	75419800	48814800	119784000	76935100	27595300	30354400	26452400	27879100
P27105	Stomatin	STOM	31.73				1135550000	1543110000	1118550000	1125120000	2028130000	1771440000	1997220000	1909960000	12376300000	12009000000	10521800000	13034200000	4373690000	5819870000	3617430000	6124990000
P27169	Serum paraoxonase/arylesterase 1	PON1	39.731				19296900	31025200	18162100	10894900	25825700	38877500	19840700	28751800	337496000	415227000	382225000	228561000	165997000	208026000	182746000	189383000
P27338	Amine oxidase [flavin-containing] B	MAOB	58.763				12890900	10118900	14184000	14841000	20225800	22300000	18456400	27739000	182480000	145734000	84802700	198414000	60417600	91400400	131924000	79282100
P27348	14-3-3 protein theta	YWHAQ	27.761				13556800	11661200	12140000	14123300	17482700	18200100	17827700	19343300	775665000	742593000	557830000	809802000	296225000	513696000	386477000	522406000
P27352	Cobalamin binding intrinsic factor	CBLIF	45.415	X		X									20744000
P27361	Mitogen-activated protein kinase 3	MAPK3	43.134				125922	97811.1	4567200		7536590	572763	941650	1658780	9598010	3302020	3721500	5975950	4051970	4862340	5530590	3407310
P27448	MAP/microtubule affinity-regulating kinase 3	MARK3	84.429	X			14899600	14152400	14247700	14863200	25219200	22212700	20240500	17853100	156369000	196221000	198841000	172464000	86584100	84166600	77386700	81040800
P27449	V-type proton ATPase 16 kDa proteolipid subunit c	ATP6V0C	15.735	X			2114000	2078200	1306410	2257530	5579100	6169080	3408960	4869320	12196700	16027300	15083700	17139800	3665520	16216700	13356400	4636.56
P27487	Dipeptidyl peptidase 4	DPP4	88.279				382529	959450	6360010	7223630	8289630	1009000	687038	1049570	7126090	1428270	4352260	21809.6		353886		895360
P27635	Large ribosomal subunit protein uL16	RPL10	24.575	X			13239600	19208800	15402800	13806400		11780900	9274170	9254950	178481000	155677000	113409000	121808000	46642700	77563300	60247300	46370600
P27694	Replication protein A 70 kDa DNA-binding subunit	RPA1	68.139	X			1230390	3493930	1154140	4398950	23589300	1621600	13840100	16028500	146680000	1899650	762659	2238770	10665.4	165121	939457	575734
P27695	DNA repair nuclease/redox regulator APEX1	APEX1	35.555				72234000	63396800	93040300	74127200	82513200	82929100	76083700	60904000	25410800	9403310	7101020	9917940	5080980	4920690	5058510	5172200
P27701	CD82 antigen	CD82	29.626				1202850	11131600	11866600	11367000	46261.7	1737580			4279340	11785.8	6857.68	9158.46	651808	8444.5	9633.82	854120
P27707	Deoxycytidine kinase	DCK	30.519					21901.1			69644.5	119578		47070.6	1547160	2126360	1154370	1271850	2033300	34315.8	2934970	7375650
P27708	Multifunctional protein CAD	CAD	242.985	X		X	14399900	13876200	8011930	14211400	6717530	10137900	8599660	5897990	134028000	96393100	291183000	57362200	33601400	51952900	99917400	57939800
P27797	Calreticulin	CALR	48.141	X			6490160	5458510	8707760	6500740	13487200	14588100	12468200	13861200	189324000	178770000	149056000	208390000	79968200	73804200	67005000	68451000
P27816	Microtubule-associated protein 4	MAP4	121.007				9475900	7099700	10450800	6956550	8357010	3442590	4652710	8169720	35545300	32941000	20433700	28671600	13804300	17373700	29159900	15419800
P27824	Calnexin	CANX	67.57				196784000	25199700	37822500	66847200	81787600	63400300	56614300	77371800	384160000	291709000	205426000	377814000	134301000	187324000	218278000	117000000
P27918	Properdin	CFP	51.278	X				120360							18700100	20247200	19330600	20447600	25607700	23029800	16767600	10376300
P27986	Phosphatidylinositol 3-kinase regulatory subunit alpha	PIK3R1	83.6	X		X	12350200	11946900	13085700	12805500	19570900	24042400	21043500	20936300	36778200	47680600	31531300	44270000	31692400	24140200	28571100	32687600
P27987	Inositol-trisphosphate 3-kinase B	ITPKB	102.377				3148190	4009400	1782660	2049420	4896760	4446700	4687780	23051100	32792600	67401800	43260000	71160500	38247300	38966400	113722000	22468700
P28062	Proteasome subunit beta type-8	PSMB8	30.354	X		X	13859100	13740600	15088000	16832800	53769000	58816700	81373000	71476500	59042800	71988900	35825700	55529000	25093500	26748100	34231300	27000000
P28065	Proteasome subunit beta type-9	PSMB9	23.263	X			2137280	3243840	1716350	252689	1551770	1999630	2664440	4571550	9239910	9231440	6808350	14127300	6175020	8262030	12781200	9036140
P28066	Proteasome subunit alpha type-5	PSMA5	26.412				32342000	89945800	96702700	108591000	64169800	85992900	101737000	64011600	316574000	298406000	388786000	312535000	135112000	147191000	158659000	166361000
P28070	Proteasome subunit beta type-4	PSMB4	29.206	X			55741100	31212000	80118300	55326800	76045600	44645700	46972900	24333700	197489000	202905000	242785000	225833000	117249000	123431000	114570000	120169000
P28072	Proteasome subunit beta type-6	PSMB6	25.357				14213700	16928600	17901300	17011400	48995800	29764100	34846500	34264700	222732000	144264000	193477000	212353000	80648600	78244800	74237900	85995200
P28074	Proteasome subunit beta type-5	PSMB5	28.48				156996000	167800000	204976000	204191000	118439000	158309000	139195000	110024000	862066000	700902000	715671000	579724000	247424000	256679000	296900000	309529000
P28161	Glutathione S-transferase Mu 2	GSTM2	25.743				25546700	2508100	1848270	1533750	2513460	69894500	3627760	61580100	37915200	95903800	128292000	115000000	28182800	50706300	51766300	63521900
P28288	ATP-binding cassette sub-family D member 3	ABCD3	75.478	X			942314	1372670	3260400	1903330	3267180	1700160	3021680	2272140	24452900	24035700	8291770	18014400	18776200	40134400	65644500	40182200
P28289	Tropomodulin-1	TMOD1	40.57				103980000	117767000	111594000	116311000	187676000	146087000	139295000	165389000	1399330000	1741850000	1400080000	1433440000	562130000	500273000	534122000	532746000
P28290	Protein ITPRID2	ITPRID2	138.387				12514700	9485800	45608800	10972200	11067800	10443900	14743400	11733200	26382300	46368000	19670200	31447900	30485200	31617000	76101300	40512800
P28300	Protein-lysine 6-oxidase	LOX	46.946	X				25885.9							4199120	3398070	3257900	3464840	350432	2430930	1675630	3320920
P28331	NADH-ubiquinone oxidoreductase 75 kDa subunit, mitochondrial	NDUFS1	79.469	X			10683400	8977340	9347760	12096300	9948090	24302800	18797900	23869500	72308700	53073900	31581500	76031400	27474600	32184600	46032900	32817600
P28340	DNA polymerase delta catalytic subunit	POLD1	123.63	X			17166.6	15427.7	30378.7	1428010	1005500	3675890	3212210	7353050	15464800	45828500	341265	51865000	33297400	43164300	56252200	38597700
P28482	Mitogen-activated protein kinase 1	MAPK1	41.39	X			7198260	8474970	12696200	9316310	11243000	12506900	13748800	9831060	235028000	84771900	122904000	118440000	82598000	106226000	77124900	66699500
P28676	Grancalcin	GCA	24.01				13287000	8911420	1804410	9888480	7112170	7396970	9233570	10202200	306179000	104026000	86623400	68754000	18866000	20059100	23089300	19124400
P28702	Retinoic acid receptor RXR-beta	RXRB	56.922					61228.4		1435520	16380100	17056100	15179400	16129800
P28715	DNA excision repair protein ERCC-5	ERCC5	133.109	X			47345.3	74779.8	290135	51620.1	11249500	91371.3	3835100	988254	533487	727191	745503	476060	6081450	1672060	628951	7844.02
P28799	Progranulin	GRN	63.544	X													10566
P28838	Cytosol aminopeptidase	LAP3	56.168				505467000	450479000	448355000	466718000	429671000	468304000	489608000	441649000	16820900	33015400	23300000	24178800	21659800	50739500	52525300	39485700
P28845	11-beta-hydroxysteroid dehydrogenase 1	HSD11B1	32.401	X					6063530	9285440		7676710		4897550
P28906	Hematopoietic progenitor cell antigen CD34	CD34	40.716															516036
P28907	ADP-ribosyl cyclase/cyclic ADP-ribose hydrolase 1	CD38	34.328				5989500	7047190	7123360	6092940	10732300	10230900	10003400	12199800	8530200	6121420	7947170	8218810	5591810	5943920	1514990	3480850
P29034	Protein S100-A2	S100A2	11.115							2225850							14712.2	28778.3
P29074	Tyrosine-protein phosphatase non-receptor type 4	PTPN4	105.912					31572.6			5830180	301835		8905590	1102180	4490800	5372080	37175500		10449.8		3498180
P29083	General transcription factor IIE subunit 1	GTF2E1	49.452				9884.28		131980	13310.2	106578	21621.7	882888	705746	1892160	1121990	1350670	2690200	209177	2522720	1570710	1826290
P29084	Transcription initiation factor IIE subunit beta	GTF2E2	33.043	X			879002	1749700	12513700	445855	1039880	13624600	683256	332775	4408080	7306380	48771000	6232050	296799000	70144500	109212000	188241000
P29122	Proprotein convertase subtilisin/kexin type 6	PCSK6	106.419				24284700	25761800	22564900	29080300	41195800	39236100	46055700	53377500	103649000	71371100	47613400	120358000	75364500	107915000	108305000	92544400
P29144	Tripeptidyl-peptidase 2	TPP2	138.352	X		X	46378800	31539500	27424800	42110500	72979200	47382100	60110600	64907300	341436000	288824000	330055000	341994000	174438000	175834000	163231000	173908000
P29218	Inositol monophosphatase 1	IMPA1	30.188	X			1399230	2609620	10717000	1447110	3062580	2128580	2229170	1273730	11160500	39201500	30660900	54968300	2316440	4552510	8306730	4353200
P29274	Adenosine receptor A2a	ADORA2A	44.711												335378	1403730		489704
P29279	CCN family member 2	CCN2	38.091	X			36211100	10532700	80249100	7491940	101414000	35830800	8942090	86523200	20227000	31985300	43366800	47866600	17667000	25841500	34722700	19897400
P29322	Ephrin type-A receptor 8	EPHA8	111.001									184500
P29350	Tyrosine-protein phosphatase non-receptor type 6	PTPN6	67.561				38482400	38858600	49899200	65457300	70343600	88716700	124385000	68310300	424904000	456794000	269396000	469630000	170969000	201642000	285755000	194916000
P29353	SHC-transforming protein 1	SHC1	62.821				20931300	17862200	18000000	22230800	20868200	19427200	20414300	20408300	14336400	13402000	10190600	10941700	18557200	12575600	21500600	14884400
P29372	DNA-3-methyladenine glycosylase	MPG	32.867				2235310	4565350	3522580	3884770	69468.1	16082200	69351.9	13094800	7815300	1379970	1549370	30940.8	10877.9		693692
P29374	AT-rich interactive domain-containing protein 4A	ARID4A	142.754								2547130	1368100	703165	2662650	28267900	2241970	14003100	19188200	1543230	1219550	1380780	1508590
P29375	Lysine-specific demethylase 5A	KDM5A	192.1	X					26899.4				10973.5	52777.5		332124	9281.45	471725
P29376	Leukocyte tyrosine kinase receptor	LTK	91.68																		4490.48
P29401	Transketolase	TKT	67.878	X			25374000	35292100	33916600	35324300	30873900	34948900	17762000	34292200	168888000	169565000	192303000	207892000	77651500	81274900	76915000	72907000
P29466	Caspase-1	CASP1	45.159					11363200	10597000	15893600	10484700	27167400	11236900	10804400	4793170	9599010	876643	4818310	4579860	5408890	9005140	4090590
P29508	Serpin B3	SERPINB3	44.564							10816.3			368292	608191	16291.8	813159				3293510
P29536	Leiomodin-1	LMOD1	67.033	X										77350.1	1816130	363300	17784.8	1777170
P29558	RNA-binding motif, single-stranded-interacting protein 1	RBMS1	44.507																	951414
P29590	Protein PML	PML	97.551				1551590	1409760	491339	2314990	3471400	3849300	5409000	2707350	18258600	34105100	11070800	18389500	16143700	14950800	9906440	7090230
P29597	Non-receptor tyrosine-protein kinase TYK2	TYK2	133.65	X		X	803112	849229	1094270	924654	3636860	3281350	5199510	3779650	10046900	7312620	4794340	9526400	5774140	9549820	14113900	5390830
P29622	Kallistatin	SERPINA4	48.543				29651700	39414600	25653900	32305700	37452900	42767800	37473200	45904900	119541000	96886000	113723000	166391000	74949100	153792000	41758100	83423400
P29692	Elongation factor 1-delta	EEF1D	31.122	X			25155800	23416600	21017200	20671400	34637100	36487400	46110600	37104600	143468000	180117000	101858000	203485000	91102600	81035300	99229500	90460200
P29728	2'-5'-oligoadenylate synthase 2	OAS2	82.431				4300870	100209	16064300	70686.3	9621180	7449990	5253350	128536	5694200	287334000	860437	3782040	2122860	117966000	338807000	4396020
P29965	CD40 ligand	CD40LG	29.273	X			3891530	1876020	780371	162201	14516700	12777900	13482700	4915260	93774900	224642000	79567500	144784000	187156000	180784000	89415800	160919000
P29966	Myristoylated alanine-rich C-kinase substrate	MARCKS	31.554				5533360	6456130	5134620	5634500	4073310	4415720	2010770	4519430	19612100	22332600	19340000	23818500	11103800	13198000	11268900	9137090
P29972	Aquaporin-1	AQP1	28.526	X								32786.7			316582000	517133000	339924000	556672000	131579000	105581000	84509900	105940000
P29992	Guanine nucleotide-binding protein subunit alpha-11	GNA11	42.125	X			1897060000	126788000	1670300000	647789000	11393400	10947300	13172900	12311200	5654000	3111600	4049010	3188250	3975620	2078200	1206370	1805530
P30038	Delta-1-pyrroline-5-carboxylate dehydrogenase, mitochondrial	ALDH4A1	61.72	X		X	10089400	13758100	11413400	15926200	31911700	37605200	31140200	34853800	21299500	17831100	3502780	9935300	11243700	16955700	15536500	3649160
P30039	Phenazine biosynthesis-like domain-containing protein	PBLD	31.783															26593			1354260	337294
P30040	Endoplasmic reticulum resident protein 29	ERP29	28.992				11766300	8270150	8547780	8379820	13703600	12183400	11230800	11846800	16633800	16670800	13582000	15321300	9243750	15366100	14773000	11840000
P30041	Peroxiredoxin-6	PRDX6	25.034				382700000	416476000	439834000	577916000	426870000	1239460000	542088000	374512000	4254720000	4525070000	4542010000	4379440000	1939400000	1587990000	1681620000	1611220000
P30043	Flavin reductase (NADPH)	BLVRB	22.118				282666000	323979000	271396000	639762000	398371000	1059400000	657638000	1157930000	17939900000	16953000000	19994300000	20562900000	8550470000	7892610000	8690540000	9206570000
P30044	Peroxiredoxin-5, mitochondrial	PRDX5	22.085				35876000	30283600	28436900	26923400	44536800	81560800	38761200	33522800	166496000	111220000	69491300	114293000	95712100	128410000	141854000	73504600
P30046	D-dopachrome decarboxylase	DDT	12.709				23874600	21796600	22197000	25991000	40221600	41001500	40112200	41430400	260085000	251904000	261899000	246055000	84814000	76940500	74292300	69193000
P30047	GTP cyclohydrolase 1 feedback regulatory protein	GCHFR	9.696				14687	11702.2	11413.4	23253.1	23433.4	24548.9	20025.9	27606.7	11200.4
P30048	Thioredoxin-dependent peroxide reductase, mitochondrial	PRDX3	27.693	X			4323740	4794270	6139790	6456460	6815370	8972300	12252900	11304200	58021800	61380200	30217200	81997000	35203100	56827600	76867800	45287400
P30049	ATP synthase subunit delta, mitochondrial	ATP5F1D	17.491	X					11745.8		4953840	3357950	1344220	4499970	171108000	237137000	148671000	256473000	105407000	117319000	204610000	109608000
P30050	Large ribosomal subunit protein uL11	RPL12	17.818				145684	267931	121372	245064	74946	113109	38569.9	173129	29417600	33965600	27154800	21390100	13752000	14211900	14314200	11796400
P30084	Enoyl-CoA hydratase, mitochondrial	ECHS1	31.385	X		X	17416200	12391800	16925300	10694800	25985100	23322200	20691700	15113600	44243000	38768800	51771800	40755500	10937700	15344200	20104800	14817300
P30085	UMP-CMP kinase	CMPK1	22.222				12558600	14321300	12780800	8504860	22080200	23375400	14460100	19157100	241427000	240313000	226720000	229093000	112265000	99193300	97807100	88865200
P30086	Phosphatidylethanolamine-binding protein 1	PEBP1	21.056				33477200	90201100	85676000	35412500	60152200	67579700	65888400	49711600	1087320000	758910000	1210890000	1014120000	406560000	409899000	379055000	339368000
P30101	Protein disulfide-isomerase A3	PDIA3	56.783				310896000	364332000	261891000	274215000	279909000	370931000	496432000	277282000	865227000	950403000	1181760000	892381000	343683000	403642000	391214000	441783000
P30153	Serine/threonine-protein phosphatase 2A 65 kDa regulatory subunit A alpha isoform	PPP2R1A	65.31	X			25881200	22693100	18972100	33323800	33510300	56615500	45715700	34498800	560380000	696577000	450204000	794041000	375579000	318063000	358293000	354694000
P30154	Serine/threonine-protein phosphatase 2A 65 kDa regulatory subunit A beta isoform	PPP2R1B	66.213	X			63207300	2747880	11433800	10860600	64819700	57471800	56758900	49297400	101989000	95754400	125559000	110745000	72338000	70238700	51061700	39384900
P30203	T-cell differentiation antigen CD6	CD6	71.804										2567360
P30260	Cell division cycle protein 27 homolog	CDC27	91.87				1413260	904322	1402610	1253320	1408710	1004160	1845310	860991	14575900	14101700	20977800	19681800	4898530	4917150	5303490	8410860
P30273	High affinity immunoglobulin epsilon receptor subunit gamma	FCER1G	9.667				5336230	11388600	10475900	8509670	15316400	22026000	19061200	19442800	205828000	203907000	104568000	286688000	86158100	128242000	185301000	92581200
P30281	G1/S-specific cyclin-D3	CCND3	32.521						43145.3								4737.01	1526810		3104230		4050360
P30405	Peptidyl-prolyl cis-trans isomerase F, mitochondrial	PPIF	22.04				4518420	7834530	2012940	5790320	84201.4	3273040	1954020	4385370	57610200	50680000	24353800	61929000	35608000	40565200	49816500	26211200
P30414	NK-tumor recognition protein	NKTR	165.678				10671.6							9565150	4503970	4810850	1363220	7983500			3282140
P30419	Glycylpeptide N-tetradecanoyltransferase 1	NMT1	56.806				11713600	13671100	11766400	16323600	16923600	20830200	23375500	19096500	70482300	65242200	51291000	66232500	46105400	45190800	34797200	30236300
P30511	HLA class I histocompatibility antigen, alpha chain F	HLA-F	39.061									6100.43			2768480	20592600	891423	30731500	11437200	5966.39	1777090	579010
P30519	Heme oxygenase 2	HMOX2	36.034				1299040	381230	375434	184195	3823290	1058480	2110330	258526	5716450	3722350	1869350	4789320	1006420	2341460	3333430	2015030
P30520	Adenylosuccinate synthetase isozyme 2	ADSS2	50.097				143508000	138540000	120933000	135362000	111477000	136548000	130751000	107905000	3098750	5521330	3817020	3229480	1673630	2267340	3905960	2920390
P30530	Tyrosine-protein kinase receptor UFO	AXL	98.337												8526.89	6484.85	161385
P30533	Alpha-2-macroglobulin receptor-associated protein	LRPAP1	41.465	X			23471400	27494900	35328600	34263400	250625	3217740	1790600	2922840	7101040	3050960	1800650	1955550	1673800	16189.3	3149880	1565270
P30536	Translocator protein	TSPO	18.83												236655000	113342000	137386000	234178000	104892000	68546000	114490000	132998000
P30566	Adenylosuccinate lyase	ADSL	54.89	X			33340800	38209800	19206600	27908600	34676900	72835700	50119800	32591600	223248000	270472000	328814000	400869000	133104000	134745000	121575000	87620400
P30613	Pyruvate kinase PKLR	PKLR	61.83	X		X	12534000	17742100	18892700	35736000	35997300	40111100	29542500	15752200	199692000	409102000	251891000	457461000	107725000	118249000	94073900	244276000
P30622	CAP-Gly domain-containing linker protein 1	CLIP1	162.249				6136340	7169570	2202890	2952040	6582690	8803520	6938760	6134480	26241500	12792400	12257300	11768500	49085400	22815300	151414000	94509900
P30626	Sorcin	SRI	21.674				13930900	23138800	21984000	19591700	25382500	23488200	20080000	22944300	197730000	172903000	184162000	183691000	103803000	89652100	71030000	89155400
P30679	Guanine nucleotide-binding protein subunit alpha-15	GNA15	43.508												5849320	9837990	4663210	14599000	12884900		5000630
P30740	Leukocyte elastase inhibitor	SERPINB1	42.741				206158000	274424000	253271000	230898000	679037000	641764000	736966000	813904000	174268000	178879000	166334000	219988000	235909000	727603000	517453000	556873000
P30825	High affinity cationic amino acid transporter 1	SLC7A1	67.638				13040300	84279	58003.6	17601700	171900	7535560	13621500	11443800	13549500	7324590	14586400	18195200	5742530	5949470	17426900	6868030
P30837	Aldehyde dehydrogenase X, mitochondrial	ALDH1B1	57.25												4070880	4958.28		10559.1
P30876	DNA-directed RNA polymerase II subunit RPB2	POLR2B	133.897				1987510	845291	1640900	4238450	519965	2648020	3847130	630776	91423900	1872800	2987150	44591200	3667140	71091500	4521460	1151290
P30990	Neurotensin/neuromedin N	NTS	19.799				7874.24			11672					23274.2	667237
P31025	Lipocalin-1	LCN1	19.249				2554080	130167	16015900		61133.3		9907.33					106410000
P31040	Succinate dehydrogenase [ubiquinone] flavoprotein subunit, mitochondrial	SDHA	72.69	X			4091750	3728570	3515830	3301630	8252730	17685200	4775560	4632890	45200300	39964900	25060800	46843500	22335600	26983500	35925100	23215300
P31146	Coronin-1A	CORO1A	51.029	X		X	15013400	18404700	17297700	13110800	110742000	112769000	171612000	150187000	776765000	762418000	472985000	951276000	398805000	505539000	635744000	470470000
P31150	Rab GDP dissociation inhibitor alpha	GDI1	50.585	X			8460200	5132790	1776400	5161290	3566150	4308030	3858250	8382440	69566500	70144400	54830400	76821800	34337100	47413900	40837800	35652900
P31151	Protein S100-A7	S100A7	11.47												1863.05	609537
P31152	Mitogen-activated protein kinase 4	MAPK4	65.922								209805
P31153	S-adenosylmethionine synthase isoform type-2	MAT2A	43.663				4836260	5201020	4671270	5750000	11939900	11614000	11976900	12686900	7591540	6203700	6650440	11715000	18737900	8013900	17713200	33241300
P31321	cAMP-dependent protein kinase type I-beta regulatory subunit	PRKAR1B	43.071	X			229778	814588	539124	596195	766063	612850	824935	733556	4968870	7166910	3549080	10740400	5330460	4973270	3459220	3282190
P31323	cAMP-dependent protein kinase type II-beta regulatory subunit	PRKAR2B	46.304				2043740	2647000	2505940	3546320	7630580	7272270	8407280	8036730	56406000	47837200	126389000	79200700	45107800	54059800	54165200	42668400
P31431	Syndecan-4	SDC4	21.642				4049130	3560990	13730700	2452180		1391250	1285090	1477400	1921650	1654080	1031090	1223390	2882290	2079520	5400050	3416220
P31483	Cytotoxic granule associated RNA binding protein TIA1	TIA1	42.962	X			404040	325054	321493	335727	994861	2113710	620994	2566690	473772	1764330	1646630	2102360	977045	1219930	3515980	577980
P31512	Dimethylaniline monooxygenase [N-oxide-forming] 4	FMO4	63.343															7313.18
P31641	Sodium- and chloride-dependent taurine transporter	SLC6A6	69.832	X			1982900		656874	1272200	2113470	402634	2845300	1145800	10993200	12662800	4849420	12390500	3904990	6901820	11237200	5052460
P31645	Sodium-dependent serotonin transporter	SLC6A4	70.327	X			42290.1	35865.3		43185.3	1633350	1303040	1284250	1492390	12309000	11349200	4005210	15137600	14989600	280884000	23388300	16677800
P31689	DnaJ homolog subfamily A member 1	DNAJA1	44.866				860482	2977240	2910420	2845320	1737550	3854960	2769660	1566040	67409700	71390500	40247700	83252200	27643500	39609600	43719600	35165200
P31749	RAC-alpha serine/threonine-protein kinase	AKT1	55.688	X			38830000	26120600	25298700	28711900	24553100	26238300	26086800	19398400	4940620	8791960	5253680	10751000	9459880	7151390	13604600	7192790
P31751	RAC-beta serine/threonine-protein kinase	AKT2	55.769	X			793802	1299230	1317250	298822	2145770	2670250	2602310	1944770	14193800	9211810	9132210	14999300	8609690	17536400	9711380	11252200
P31930	Cytochrome b-c1 complex subunit 1, mitochondrial	UQCRC1	52.649	X			4548610	11159700	14711900	16164900	22815100	20615800	16852300	19397300	183272000	168198000	76550400	187062000	57545100	112320000	157260000	95116500
P31937	3-hydroxyisobutyrate dehydrogenase, mitochondrial	HIBADH	35.328				37760.6				981847	2157830	1409190	826831	4712200	4883440	2381080	7002250	2244320	4042250	5419050	5725670
P31939	Bifunctional purine biosynthesis protein ATIC	ATIC	64.616	X			12586800	9176850	14732200	10875800	17323700	17459500	15851800	15288400	133306000	152482000	127340000	131143000	56246400	57149600	49574500	54698800
P31941	DNA dC->dU-editing enzyme APOBEC-3A	APOBEC3A	23.011				2420720	290199	709544	197494	719428		44476.9		16003500	10949900	27262200	17456500	15323600	13782100	10883200	13233800
P31942	Heterogeneous nuclear ribonucleoprotein H3	HNRNPH3	36.924				23524000	26280100	29762800	23639100	41335500	32016600	40459200	48166900	229781000	210213000	247541000	215512000	43250100	47647600	29358400	49753700
P31943	Heterogeneous nuclear ribonucleoprotein H	HNRNPH1	49.228	X			26425200	15519600	15065900	14271900	23659800	24164300	22814300	18678100	240541000	311321000	323242000	286404000	94567600	82944000	85465900	77482000
P31944	Caspase-14	CASP14	27.681	X										3969290	6690.19	7000720				6776.04
P31946	14-3-3 protein beta/alpha	YWHAB	28.083				28585400	38683200	22971400	42063600	56401100	45955000	32244300	41413800	249554000	264633000	248941000	267476000	160567000	160362000	173700000	124011000
P31948	Stress-induced-phosphoprotein 1	STIP1	62.639				875614000	906432000	803425000	746471000	785271000	767763000	835203000	794893000	1612580000	2320100000	2825300000	1834710000	1241720000	1272150000	1167630000	1228140000
P31949	Protein S100-A11	S100A11	11.742					459011	398990	959508	1124210	542114	807413	1658000	13217500	20505800	10888600	11685100	2861770	4669140	2865100	2278040
P31997	Cell adhesion molecule CEACAM8	CEACAM8	38.155												1122340		411513	679826			7629.84
P32019	Type II inositol 1,4,5-trisphosphate 5-phosphatase	INPP5B	112.853				12534100	8412970	10490500	10334700	11569300	15446700	13972800	10645900	128845000	162374000	187814000	163257000	276769000	259805000	253768000	274207000
P32119	Peroxiredoxin-2	PRDX2	21.89				4030530000	5432170000	5353830000	4421850000	4500800000	4205690000	4534930000	3732520000	22050800000	19595400000	21464600000	22705900000	10024000000	10214400000	7725100000	8551570000
P32121	Beta-arrestin-2	ARRB2	46.107				8473950	8652370	7535750	9966900	5990750	4759170	6005690	4670850	16365900	15480900	26340800	59590600	32815100	35641700	12671700	27828300
P32189	Glycerol kinase	GK	61.246	X			3214090	7931900	2616190	7817020	17213900	19497200	10862600	4180650	30827700	26352000	14566100	28133900	10995200	13041700	29081300	15649500
P32246	C-C chemokine receptor type 1	CCR1	41.175								19535.6		13948
P32321	Deoxycytidylate deaminase	DCTD	20.014				36427.7	965533	61792.5	428796	883000	92535.9	620652	358476	7998380	4176200	2480810	5961940	3088910	21708400	20887600	1619610
P32455	Guanylate-binding protein 1	GBP1	67.93				496200	192926	966526	447498	1750040	4051830	3401420	2920160	7191210	3435620	3709820	5189420	1735230	1886580	365794
P32456	Guanylate-binding protein 2	GBP2	67.209									1044490	21165.3		303589	3827830	2580890	487611
P32519	ETS-related transcription factor Elf-1	ELF1	67.498				1418960	63688.8	2270790	1189460	2648140	2212370	2385580	2233410	3175400	2194150	2415590	4359770	1509250	3712000	3192120	2047500
P32754	4-hydroxyphenylpyruvate dioxygenase	HPD	44.964	X	X	X	813007	1151320	21309.1	48203.8	39717.1	1538340	1312690	3507890	3331990	1586240	2139360	567984	1610640		2491.43
P32780	General transcription factor IIH subunit 1	GTF2H1	62.03				489849	478983	392372		136198	20644.9		14365.8	346003	481368	14123.4	279871
P32856	Syntaxin-2	STX2	33.341				29204000	63292000	30256200	21311700	111787	99422.9	570457	1045360	328286000	8595110	154782000	10026400	8946220	2737730	2168850	1096680
P32929	Cystathionine gamma-lyase	CTH	44.509	X					30229.9	1986320	3124860	3018810	3424840	3133860	4535850	712965	316452	3286630				3785.57
P32942	Intercellular adhesion molecule 3	ICAM3	59.541				599780	497871	449713	216805	506021	82714.2	758042	1117270	3355090	5055140	3763290	4051080	6960170	1722770	5584090	4650660
P32969	Large ribosomal subunit protein uL6	RPL9	21.863				9482650	12843600	9887830	10385600	6837750	7764060	6835900	5573870	24314500	19652400	25474500	17001400	7678670	8485680	11101800	8583460
P33121	Long-chain-fatty-acid--CoA ligase 1	ACSL1	77.945				10083400	10573200	30703100	8630920	25163400	37764800	39981000	33384300	13350200	38630500	20071700	55885700	6883030	13418300	9781160	12253500
P33151	Cadherin-5	CDH5	87.528				58588.7	67420.6	65217.3	57175.5	1684430	1715830	1418960	2311280	12087900	6340400	10524100	7320520	13255900	4747150	10510100	9173070
P33176	Kinesin-1 heavy chain	KIF5B	109.688				14608500	12236300	11487500	15947500	33296800	33357000	40982700	35085600	156392000	187398000	177160000	193613000	99238700	105086000	115011000	91286400
P33240	Cleavage stimulation factor subunit 2	CSTF2	60.96	X							121415	101138	124687		464758	834932	1408130	2526040	807114	12621800	2940400	19246800
P33241	Lymphocyte-specific protein 1	LSP1	37.192				11312000	8055780	9815410	11587700	5944450	5942310	10155600	6471340	90163300	152095000	111562000	176053000	28333100	30558100	37352300	29835000
P33316	Deoxyuridine 5'-triphosphate nucleotidohydrolase, mitochondrial	DUT	26.564	X					735920						1143090
P33527	Multidrug resistance-associated protein 1	ABCC1	171.593	X			137492000	71903800	123271000	115437000	106264000	254140000	136000000	66091000	849668000	1575580000	1896430000	1619260000	121386000	22531800	19001100	19576800
P33764	Protein S100-A3	S100A3	11.713				2541380	2442450	1926410	1644330	2451530	3077340	2076780	2167540	3306650	4655490	44815.8	2851230				2979100
P33897	ATP-binding cassette sub-family D member 1	ABCD1	82.935	X	X		1185300	4986690	1330880	1322650	10251100	7398370	10138500	10250200	4202050	4860100	500583	6026080	3398590	12466600	8060670	16992500
P33908	Mannosyl-oligosaccharide 1,2-alpha-mannosidase IA	MAN1A1	72.969				20294200	7976340	17244400	19514500	38904000	14853800	12332700	20247300	40350800	18800700	21465500	22448000	9780950	16650400	23629800	12317400
P33947	ER lumen protein-retaining receptor 2	KDELR2	24.423	X		X	288209	138471	83788.4	170953	9446090	10233200	7579910	3435420	9727370	9490610	5848930	21744400	9236900	4634160	12585000	1357460
P33991	DNA replication licensing factor MCM4	MCM4	96.56	X		X					1287760	1594250	1136820	3379960	20628700	422237	557795	2181190	1249560	321965	12693.1	16938
P33992	DNA replication licensing factor MCM5	MCM5	82.284	X			10104400	14054200	35835900	9797070	34119400	31236600	35523000	32842400	12350100	4803750	6947930	26881600	22871100	5657530	20507000	18637000
P33993	DNA replication licensing factor MCM7	MCM7	81.31				19816.4	202866	749093	504524	7197180	3219580	5030800	1863330	2201340	1950580	1265340	8917570	873742	764996	396204	3949.82
P34096	Ribonuclease 4	RNASE4	16.841				2532980	2601710	3387370	3809840	3946770	213297	3425350	269525	68994600	29788600	46306900	58826700	17152000	25296400	32428200	33715900
P34896	Serine hydroxymethyltransferase, cytosolic	SHMT1	53.083				34024000	4255760	2978300	41201700	2802900	3128620	4120560	1888050	22589500	21931400	18883300	28641600	9544820	12292900	14871600	12049600
P34897	Serine hydroxymethyltransferase, mitochondrial	SHMT2	55.994	X			1034570	482742	969246	691940	144975	710598	762213	459729	14317300	16801600	26229500	42534000	6920750	10208200	24227300	7879260
P34910	Protein EVI2B	EVI2B	48.668					1086090	883894	54044.6	124538	3345160	3844340	5321260	1012280	1355410	8217310	1092960	26513600	42201100	587385	782613
P34913	Bifunctional epoxide hydrolase 2	EPHX2	62.616	X			134016	59456.5	159288	114018	528711	391098	251258	430006	16105500	14185300	3476730	13134700	9225300	11899700	19233800	10154200
P34931	Heat shock 70 kDa protein 1-like	HSPA1L	70.374					32623100	18120300	23492600		96016800	51266300		260807000	247906000	179722000	295204000	132018000	143168000	165653000	158980000
P34932	Heat shock 70 kDa protein 4	HSPA4	94.333				34406800	34046600	38712700	33417400	43277900	57906500	48036000	42202800	279959000	248404000	222273000	215908000	151398000	154586000	152618000	147602000
P34947	G protein-coupled receptor kinase 5	GRK5	67.787				6947470	3664790	5686470	5160420	6117630	9417180	7044140	5858770	19307800	130993000	7441730	20836700	10891800	12006400	15098800	9879330
P34949	Mannose-6-phosphate isomerase	MPI	46.656	X		X	202654				3400310		41691.8	4117930	1861200	942190	448582	2126410	870248	2700060	2943350	576079
P35030	Trypsin-3	PRSS3	32.532				259369	1314840	209310	1403100	1998960	3193780	4662000	4861670	72949500	81272700	90711700	80346300	22277800	19943400	10133600	26361800
P35080	Profilin-2	PFN2	15.046												9607.65
P35219	Carbonic anhydrase-related protein	CA8	32.971	X													766004
P35221	Catenin alpha-1	CTNNA1	100.073	X			24421.9	25685.2	64011700	28560.2	1965430	997791	35251.5	658774	1576480	33530.1	518331	2823080		4864620	2242.45
P35222	Catenin beta-1	CTNNB1	85.496	X											2385220			1034150
P35226	Polycomb complex protein BMI-1	BMI1	36.949													1977.9	27078.7	4979.48
P35232	Prohibitin 1	PHB1	29.801	X			17166700	11843700	14042200	45718600	71462900	44714000	45936800	27249100	253659000	216594000	149157000	289461000	126507000	185852000	281357000	172780000
P35236	Tyrosine-protein phosphatase non-receptor type 7	PTPN7	40.53				5241700	13548200	11407100	10104900	10135400	3540290	13071900	3156970	16404000	19008000	15352300	15790600	14728000	19189200	20050400	26391100
P35237	Serpin B6	SERPINB6	42.623	X			1769320	1273300	239606	1717340	1568470	4339220	3889560	2722520	32053400	19916700	9596310	27028800	11929800	42832000	17546100	42837200
P35240	Merlin	NF2	69.692	X			4728120	5037750	9558850	5202310	6493490	6466900	13161000	5914420	27903700	30190300	37907600	31278800	22254100	26359400	24947700	41122600
P35241	Radixin	RDX	68.564	X			114706000	85305800	87543700	79124400	71383000	130758000	49349500	72879300	377709000	1250410000	394220000	305445000	146495000	139188000	137879000	144325000
P35244	Replication protein A 14 kDa subunit	RPA3	13.569				800581		26941.6	466026	23761.6		962793	15725.2	1711000	327278	1157350	2091950
P35247	Pulmonary surfactant-associated protein D	SFTPD	37.73				23774.8									5016.67	2945.87
P35249	Replication factor C subunit 4	RFC4	39.681	X			4717310	73689.1	70660900	55061700	59763600	73961500	7503500	3886170	1601630	4133230	4319310	2829570	175236	2160790	1702700	2239700
P35250	Replication factor C subunit 2	RFC2	39.156				1188240	1430130	1265380	1324390	726194	644472	1361950	793269	4973700	1564250	1727640	5336260	27579200	35183400	7748820	19761.8
P35251	Replication factor C subunit 1	RFC1	128.257	X			56875.5	326902	26883.1	51408.9	976887	123666	178287	294573	2122430	5191440	2064610	5309900	1657270	1261760	1700800	3891790
P35268	Large ribosomal subunit protein eL22	RPL22	14.786				31224300	24582900	21586000	31706300	26130900	33961300	30273300	31426200	232372000	174056000	209158000	223589000	163788000	140887000	156684000	130611000
P35269	General transcription factor IIF subunit 1	GTF2F1	58.243				1046260	999895	2177400	1113500	1484590	1974100	1230950	1901240	12097100	14871800	4216040	3173670	4958970	4811960	5131850	2596390
P35270	Sepiapterin reductase	SPR	28.047	X		X									334212			2535.43
P35408	Prostaglandin E2 receptor EP4 subtype	PTGER4	53.119													7234.78				12172.2	854169
P35443	Thrombospondin-4	THBS4	105.871				9214480	5338640	3956730	7714900	2767080	3541740	1913120	3726820	35943200	28586300	34791300	26666200	10671300	33168200	27911900	40278000
P35475	Alpha-L-iduronidase	IDUA	72.67	X		X	11174	132477	21822	19182.9	21284.9	24617.4	29013.9		3473510			2127940		10716200	14858800
P35520	Cystathionine beta-synthase	CBS	60.588	X	X	X									20632.5
P35527	Keratin, type I cytoskeletal 9	KRT9	62.066	X			63292900	68441200	63718200	92276400	87720000	131146000	186612000	110139000	2922830000	5159940000	72527700	223433000	22051300	296549000	212124000	18796000
P35542	Serum amyloid A-4 protein	SAA4	14.747				48551100	51672300	37014600	35630500	36009200	47506800	28231700	47311100	609887000	687032000	1099100000	606421000	193533000	175243000	161019000	149319000
P35555	Fibrillin-1	FBN1	312.307	X											1508110	1739180	2546080	794602
P35568	Insulin receptor substrate 1	IRS1	131.592	X							54722.8	55815.3	51426.1	445325	1036630	8000700	17186.3	1124130		861025	10839300	672545
P35573	Glycogen debranching enzyme	AGL	174.768	X		X	2002880	6183820	5277530	6156250	6537850	5142760	3874120	8095460	16280900	22295300	22139300	22788600	10251000	15811100	40550100	10147400
P35579	Myosin-9	MYH9	226.536	X			1106660000	1488660000	1021870000	1023730000	1347690000	1738890000	1729850000	1472050000	15824400000	13366000000	7473990000	15001000000	7105440000	9856020000	13794400000	9157530000
P35580	Myosin-10	MYH10	229.002				99072600	46990200	47106600	53039800	130861000	99802900	111111000	107367000	116397000	764138000	134079000	294545000	60904200	60462500	51267400	57272900
P35590	Tyrosine-protein kinase receptor Tie-1	TIE1	125.09	X											1952500		5160.96	778131			545159
P35606	Coatomer subunit beta'	COPB2	102.488	X			16997400	27039300	32419300	15766600	28307700	22595900	18276300	16934800	58484900	48253300	28704700	135050000	38770900	38057300	79685400	48190400
P35609	Alpha-actinin-2	ACTN2	103.856	X												50764100		72234700				20743200
P35610	Sterol O-acyltransferase 1	SOAT1	64.736				24950.9	29660.1	27523.1	34040.7	50558.3	424356	48598.1	465036	724797	1812540	448467	954998			410563
P35611	Alpha-adducin	ADD1	80.956	X			487653000	441320000	381914000	850376000	609984000	725237000	681703000	671870000	5034900000	6423320000	6267620000	4884140000	2257570000	2065100000	1710550000	1844070000
P35612	Beta-adducin	ADD2	80.856				594760000	866581000	478392000	673789000	559900000	781038000	637035000	784676000	5900480000	5876570000	5677460000	5100010000	3420150000	3148050000	2540040000	3098040000
P35613	Basigin	BSG	42.198	X			17051400	16544200	16465400	19390000	25957100	25956000	22940500	22489500	145144000	169395000	139057000	184112000	83101500	67509400	80359000	74349800
P35625	Metalloproteinase inhibitor 3	TIMP3	24.145	X			7643320	8496960	8611720	6970370	4927040	7523860	8288240	7441460	17732400	27916100	16469100	26242200	10878800	19299100	22282100	8769480
P35626	G protein-coupled receptor kinase 3	GRK3	79.71				88940.8	1142750	93714	1952070	1137950		1163790	21029.3	4287600	8925380	1155400	17303500	1266960	1529110	3343130	1131340
P35637	RNA-binding protein FUS	FUS	53.425	X			21322300	21099000	18779000	21512400	26200200	21032500	18226900	27051300	221171000	187338000	159674000	193850000	95808600	98873600	118378000	81134600
P35658	Nuclear pore complex protein Nup214	NUP214	213.623	X			4958580	5803620	2159810	15658500	6697080	3805980	18168500	6513970	8620460	15866700	31867500	12516600	6175840	10879900	23831500	6114930
P35659	Protein DEK	DEK	42.675	X			7218330	6410040	7110260	5039330	6832830	3633520	12826300	6974540	88907900	91246500	85986600	103413000	58989700	69396900	67459900	41609400
P35670	Copper-transporting ATPase 2	ATP7B	157.262	X			407535	3739650	1443970	3253650	4777310	4609790	1410510	3914470	3114420	5500810	2351080	2412870	1770960	1127450	2329230	3652990
P35712	Transcription factor SOX-6	SOX6	91.923	X			12451600	14436500	11785300	12276500	920770	1177640	2788340	863861	11811900	9233830	16438600	5471360	6644560	3721700	1371990	3263390
P35716	Transcription factor SOX-11	SOX11	46.679	X														17044.6
P35749	Myosin-11	MYH11	227.342	X									6802520			23450400		2827530	15103.3	4156.23
P35754	Glutaredoxin-1	GLRX	11.774				57342300	52445400	47269400	51144600	53147200	60723500	54335900	61938500	374183000	418077000	450773000	376807000	245754000	256012000	195850000	227681000
P35813	Protein phosphatase 1A	PPM1A	42.449				164854000	218539000	192778000	215841000	185974000	92974900	219279000	222308000	228402000	369772000	344727000	271932000	43591200	51321800	51309300	33967500
P35858	Insulin-like growth factor-binding protein complex acid labile subunit	IGFALS	66.033	X			83290800	59726400	56460600	58319400	38240300	43519000	64266100	41207100	221518000	223231000	295847000	213755000	80528500	93473800	92785500	108799000
P35869	Aryl hydrocarbon receptor	AHR	96.15	X												4936.36		10749.3
P35908	Keratin, type II cytoskeletal 2 epidermal	KRT2	65.433	X			16537400	28750700	22361000	23649900	37667900	41906700	48510700	236540000	770367000	855417000	3999560	423816000	94149800	160689000	49967500	25005600
P35914	Hydroxymethylglutaryl-CoA lyase, mitochondrial	HMGCL	34.36	X	X	X	1470670	1266860		1815350	1524230	1422180	1948950	15817.4	25305000	19052300	7569010	31487800	20011300	48789100	52798600	108784000
P35998	26S proteasome regulatory subunit 7	PSMC2	48.634				54116000	58414000	59761900	50229300	212748000	178407000	187503000	171381000	635705000	827005000	820481000	500930000	418372000	402821000	365791000	414392000
P36222	Chitinase-3-like protein 1	CHI3L1	42.624	X			15268.8	914672	1379610	857007	659094	21299.6	22511.2	460866	168183000	13860.8		16337	4168350	3673160	4628720	564542
P36402	Transcription factor 7	TCF7	41.641						471370	461732		360887	659726	382637							1390950
P36404	ADP-ribosylation factor-like protein 2	ARL2	20.875	X			232684	146185	107699	10200600	3508660	1109350	755664	2751250	10860000	5754750	3695290	12814200	4493490	4139560	7712980	3416100
P36405	ADP-ribosylation factor-like protein 3	ARL3	20.456	X			878261	818493	1401680	75383.8	226359	1207790	1034100	1264650	15898700	3267800	20836000	2979860	3304470	4830920	8461210	2159140
P36406	E3 ubiquitin-protein ligase TRIM23	TRIM23	64.068																28762600	22259900	19231500	20013100
P36507	Dual specificity mitogen-activated protein kinase kinase 2	MAP2K2	44.424	X			16925300	7195920	8645810	12862300	25456600	12537900	26910400	20274600	86955400	86135700	74884900	127613000	52722300	62437700	42265100	41941000
P36508	Zinc finger protein 76	ZNF76	61.83						2839410	32287.5	38610	34710.4	34152.5	40400.4	358841				11139800
P36542	ATP synthase subunit gamma, mitochondrial	ATP5F1C	32.995				13363500	18766900	16838500	15254400	27560300	27925300	31831500	37985200	204295000	230449000	117636000	299604000	132166000	156025000	298839000	170888000
P36543	V-type proton ATPase subunit E 1	ATP6V1E1	26.145	X			15067400	21141900	22781500	22524200	20192300	20172300	19256000	11911600	81053500	94167900	111990000	84015900	47321400	48400300	50622900	41146700
P36551	Oxygen-dependent coproporphyrinogen-III oxidase, mitochondrial	CPOX	50.153	X			514283	236766	896182	648048	1801580	11717800	1800680	5497280	15323000	13470200	11954700	18817800	56055200	95276200	90712200	83439200
P36578	Large ribosomal subunit protein uL4	RPL4	47.696				212173000	209668000	224474000	197879000	254676000	230220000	256215000	233083000	222003000	198144000	231143000	172926000	94845700	632647000	81039300	78528100
P36639	Oxidized purine nucleoside triphosphate hydrolase	NUDT1	17.951				3843340	2124430	6174610	7575050	21396700	87202100	83935800	13204700	327745000	261652000	239904000	237973000	31694700	53090700	28178200	27861500
P36776	Lon protease homolog, mitochondrial	LONP1	106.492	X			3881710	3545610	4342870	3892980	4849680	13337800	11309200	12651600	322356000	146444000	18752400	280527000	115335000	8016760	754959000	324371000
P36871	Phosphoglucomutase-1	PGM1	61.45	X		X	19819400	6573260	21811800	10387500	76491700	91874000	6773050	7997490	35047300	25537700	14575200	22994300	32678000	59260400	50075000	33603300
P36873	Serine/threonine-protein phosphatase PP1-gamma catalytic subunit	PPP1CC	36.982				2917930	5309130	4436920	3046120	5407470	4925500	5633900	6903050	21150800	39970600	33326300	65083000	10612600	10791600	22706300	13517400
P36915	Guanine nucleotide-binding protein-like 1	GNL1	68.661				78845700	79356800	59068700	61207100	90228500	109831000	70890400	92962900	795310000	670151000	799431000	688508000	355079000	304032000	254404000	295261000
P36955	Pigment epithelium-derived factor	SERPINF1	46.31	X		X	53944000	81082000	65001600	132854000	86135000	97789700	214331000	231552000	179768000	164246000	186891000	170144000	98161300	103175000	102918000	107860000
P36957	Dihydrolipoyllysine-residue succinyltransferase component of 2-oxoglutarate dehydrogenase complex, mitochondrial	DLST	48.758	X			3418100	1414210	4800380	4138490	2071480	4687930	11986500	11125600	90705800	100122000	39655700	131129000	41717500	82464300	100484000	77549200
P36959	GMP reductase 1	GMPR	37.419				25889900	26913400	24000200	36618000	21722300	18185700	18231300	9276560	299780000	829532000	859029000	572087000	53220400	58321900	72643800	69855600
P36969	Phospholipid hydroperoxide glutathione peroxidase GPX4	GPX4	22.146	X			29820000	9634980	10009200	16432900	37581500	23284100	50522900	18054600	209514000	226062000	209799000	215523000	72257800	80498500	86533200	85724800
P36980	Complement factor H-related protein 2	CFHR2	30.652														3433050000	2101120000	7345.33			11488
P37108	Signal recognition particle 14 kDa protein	SRP14	14.572				7941400	6979260	6096520	6837220	23658300	23060700	1845450	24246600	21228900	24508400	35043600	12806600	13539800	10278700	31823100	20094000
P37173	TGF-beta receptor type-2	TGFBR2	64.568	X											5346.97						509664
P37198	Nuclear pore glycoprotein p62	NUP62	53.257	X			7648310	2056090	4270060	5535190	4670720	18397500	6413470	6343410	37757000	7283320	4686930	8253120	2085710	3286200	4565340	3540020
P37235	Hippocalcin-like protein 1	HPCAL1	22.312				2986370	3593670	5587140	4353480	4815830	4659960	3083650	4767980	116258000	29208600	14922100	110762000	46646700	17353900	21337400	25920400
P37287	Phosphatidylinositol N-acetylglucosaminyltransferase subunit A	PIGA	54.128	X			5443430		7005700	53232.6	66051.7	417618	50159.1	76427.8	17126900	1093720	5833950	17122400	27590500	394648	5571010
P37288	Vasopressin V1a receptor	AVPR1A	46.8								810682	1467930	1392310	3428080	26541.5	31066.7	13308.7	516229		20773.4	1412120	21733.7
P37802	Transgelin-2	TAGLN2	22.391				129116000	428295000	467450000	519974000	47822600	64007100	94561900	64814000	679728000	516285000	408669000	798929000	307248000	354377000	435812000	331146000
P37837	Transaldolase	TALDO1	37.54	X			32198000	25514600	16339600	18202700	30252400	40468500	27768400	38891300	215211000	256199000	252466000	237794000	128989000	129067000	90236200	106584000
P37840	Alpha-synuclein	SNCA	14.46	X			235423000	284225000	227052000	204294000	48740400	58041700	53913400	66499700	1407430000	1752050000	1873550000	1536360000	914379000	690684000	609014000	643703000
P38117	Electron transfer flavoprotein subunit beta	ETFB	27.842	X	X	X	18345000	31929900	16936100	16603600	25409100	15452800	15788800	26581800	9930050	8146280	1881270	8640560	18769700	15041700	12603000	19901500
P38159	RNA-binding motif protein, X chromosome	RBMX	42.33	X					4551960			6754440			189132000	216803000	192547000	222232000	45397000	89421500	32820700	34121500
P38432	Coilin	COIL	62.61									29935.8	26813.3		416727	10541.8	7822.42
P38571	Lysosomal acid lipase/cholesteryl ester hydrolase	LIPA	45.419	X		X			10121600	11825700	6334760	9640740	11663800	7739870
P38606	V-type proton ATPase catalytic subunit A	ATP6V1A	68.301	X			9547140	9621990	12111300	10481400	21429400	20436700	16910200	21821900	234200000	209168000	98110600	196187000	86228200	102690000	93009400	95121300
P38646	Stress-70 protein, mitochondrial	HSPA9	73.682	X			25026500	17808200	16358600	17632600	8754220	8512480	8491210	11838200	254022000	121921000	177657000	81120900	52984500	65698100	80026400	45085300
P38919	Eukaryotic initiation factor 4A-III	EIF4A3	46.871	X			23042200	28432600	28891100	30355700	30791100	33043400	29040000	30212500	199793000	191152000	173451000	184793000	81706600	94971200	96786700	86697200
P38935	DNA-binding protein SMUBP-2	IGHMBP2	109.15	X			31888.7	37557.1	329760	33820200	115606000	60401.8	641841	36074.8	2234690	109789000	1832500	495193		79500700	19004.5
P38936	Cyclin-dependent kinase inhibitor 1	CDKN1A	18.118				54544.4	1210140	126792	666278	56906.5	123258	953775	119346	2438330	2275920	208033	3157050	2244540	2755170	4317670	3527530
P39019	Small ribosomal subunit protein eS19	RPS19	16.062	X			23476800	12729300	9927780	7689010	3203880	11179800	11328000	31638100	115874000	146754000	147205000	143776000	63930000	68694900	80136000	74333300
P39023	Large ribosomal subunit protein uL3	RPL3	46.112				6154520	8407610	8985610	11420800	15342800	18852200	14551100	14787500	155911000	176853000	120230000	159160000	119060000	76443400	159032000	75507000
P39059	Collagen alpha-1(XV) chain	COL15A1	141.721				2106840		3226060		1250200	2553950	294253	1082900	33496.3	1320050	1709390	547213	1075650	13782.5	12692.4	14918.9
P39210	Mitochondrial inner membrane protein Mpv17	MPV17	19.733	X											19677400	15002400	6400910	11350700	10920000	14285600	18549100	12756700
P39656	Dolichyl-diphosphooligosaccharide--protein glycosyltransferase 48 kDa subunit	DDOST	50.801	X			126954000	38291700	163289000	226461000	416221000	188729000	123313000	230508000	175832000	143885000	99982700	241525000	207002000	394396000	306166000	152240000
P39687	Acidic leucine-rich nuclear phosphoprotein 32 family member A	ANP32A	28.585												25039400	23702100	18072800	22486900	11099000	10082900	11392900	11757000
P39748	Flap endonuclease 1	FEN1	42.592				3830310	2991530	4147300	3461880	2932070	1967200	2971860	1561850	18210700	24612700	20212600	25655800	2107470	4107350	7547200	4798500
P39880	Homeobox protein cut-like 1	CUX1	164.19	X			5324060	140814	6310520	3480860	2938340	4486200	3238540	3644930	61313300	7031020	19287200	10029700	29501600	16213800	66772700	53946400
P40121	Macrophage-capping protein	CAPG	38.499				5616600	5819900	3529000	6419200	4675460	3552750	2106480	4439530	20134500	14377800	10866600	15775200	9093760	9355010	6440980	10362000
P40189	Interleukin-6 receptor subunit beta	IL6ST	103.538	X		X	554119	1000580	403627	1448160	2415440	817070	1449370	1207010	5529960	4525790	1648560	4602090	2894530	3704210	5094000	1819130
P40197	Platelet glycoprotein V	GP5	60.959				14000100	11615500	11830100	15371600	27436200	43225500	27085300	29873500	167440000	172087000	86479000	265576000	91408200	93686100	178391000	98251800
P40199	Cell adhesion molecule CEACAM6	CEACAM6	37.236									180204	7075.35							9332.67
P40222	Alpha-taxilin	TXLNA	61.891				240246000	70124100	3149490	3081820	1745260	739702	2062770	1971280	1407680	3656710	1638580	5001230	2735720	3915350	4754060	720766
P40227	T-complex protein 1 subunit zeta	CCT6A	58.024				51752500	66817600	56828700	81627700	66144200	126691000	97907800	97571100	481008000	444597000	342635000	500903000	235172000	280342000	241265000	235955000
P40238	Thrombopoietin receptor	MPL	71.244	X		X	745867	126825	132546	569127	1948960	808068	361699	372977	57536400	69626500	13519200	38209400	1925580	55989200	113742000	5190380
P40259	B-cell antigen receptor complex-associated protein beta chain	CD79B	26.046	X		X						3797810	4238290
P40306	Proteasome subunit beta type-10	PSMB10	28.935	X			53032.6	58126.7	48716.3	50357.5	628672	1239770	1090770	1299440	11971600	12497500	1103410	17248200	4679470	5501710	6850350	5424320
P40425	Pre-B-cell leukemia transcription factor 2	PBX2	45.883												6955.49	4247190		5732.32
P40429	Large ribosomal subunit protein uL13	RPL13A	23.576				1949410	25352500	21375600	23499600		17030400	14059200	17009800	169307000	198806000	160534000	199692000	80592100	75458800	67534100	64717800
P40616	ADP-ribosylation factor-like protein 1	ARL1	20.418				496734	515720	593573	433163	1388340	906125	1557800	295051	24788600	18804700	10346600	24793600	47799200	48587000	37599600	39979200
P40692	DNA mismatch repair protein Mlh1	MLH1	84.603	X		X	33091.5			63340.8		48707.5	79420.2			2921260	544322	696792
P40763	Signal transducer and activator of transcription 3	STAT3	88.068	X			4177340	4578060	2824180	7823320	20541000	28820000	11240200	20835000	71915000	63588100	37001400	76025900	104297000	80472000	103991000	88532600
P40818	Ubiquitin carboxyl-terminal hydrolase 8	USP8	127.523	X			23596700	21275100	22855500	27170100	5828000	7158770	7852460	6045810	14641700	11056200	31230900	17049900	5832100	13672300	9358300	45010200
P40855	Peroxisomal biogenesis factor 19	PEX19	32.808	X			23416.7	25947.6	24519.2	27143.5	629024	463891	494237	453473	5426840	4842640	5043300	2781680	811947	14947.3	1094200
P40925	Malate dehydrogenase, cytoplasmic	MDH1	36.427	X			1011660000	922860000	794395000	806287000	1192790000	1382170000	1308690000	1132120000	2239410000	2237840000	2878750000	2093920000	751808000	696914000	672854000	748419000
P40926	Malate dehydrogenase, mitochondrial	MDH2	35.502	X			4885280	6893010	5338050	5150260	7225760	7606640	7341350	9791630	76583300	56988100	31329000	84846200	27408000	41359300	53459600	41789300
P40937	Replication factor C subunit 5	RFC5	38.498				62931.3	61658.3	71007.9	72778.2	7641300	16835400	803415	334830	31133300	29199400	27253100	21505800	26574.3	1064160	563938	2415170
P40938	Replication factor C subunit 3	RFC3	40.555					1039650	491718	1319830	16042500	16685200	18367800	303830	1839320	3175200	675537	5238150	1374140	734504		6451.25
P40939	Trifunctional enzyme subunit alpha, mitochondrial	HADHA	82.999	X		X	48642600	13280500	96447500	14143800	18530200	22154200	21034400	116794000	228411000	195986000	151077000	279600000	96114100	143441000	200023000	125172000
P41091	Eukaryotic translation initiation factor 2 subunit 3	EIF2S3	51.109	X			199360000	108221000	90934900	95177500	124624000	168262000	177312000	192007000	1668290000	1625610000	1331070000	1348660000	592747000	535666000	513068000	512116000
P41159	Leptin	LEP	18.64	X		X									6513.29	17377	386886
P41182	B-cell lymphoma 6 protein	BCL6	78.848															1242030
P41208	Centrin-2	CETN2	19.738										72824.7		1192290	3469570	315731	1903520	25882.2	944131	2005880	794186
P41212	Transcription factor ETV6	ETV6	53.003	X						188343	15838.4	71381.2	94342	1394370	4890640	10326600		897924	895261	617290	9430.79	543828
P41214	Eukaryotic translation initiation factor 2D	EIF2D	64.707				6685000	5838940	5779470	34496300	5006200	47845500	4880900	4449940	20766200	22469500	25905500	19643200	8762230	11578900	5845290	8718400
P41218	Myeloid cell nuclear differentiation antigen	MNDA	45.837				38958200	49997800	53930300	52735900	87399400	106786000	88751600	78059000	1145200000	1214430000	1090810000	1255310000	214221000	258712000	203733000	172850000
P41220	Regulator of G-protein signaling 2	RGS2	24.383				3464.25				58226.6	33026.2			491612	359182	528659	586778	6771.13	17973000		812181
P41222	Prostaglandin-H2 D-isomerase	PTGDS	21.028				1054070		721202		76963	71274.7	50190.8	490621	99748100	73503900	94188900	65949200	45835200	45713500	35134300	49996500
P41223	Protein BUD31 homolog	BUD31	17.001				914013	14648700	14113000	11646500	93814.4	7062850	112640	717823	1062920	3527040	376715	461762	12118600	509457		482612
P41226	Ubiquitin-like modifier-activating enzyme 7	UBA7	111.695				8476660	9543050	10105100	10725800	16942200	12647400	21389800	18765900	38954600	42335900	22907300	45203600	26860200	37635100	41378300	33147700
P41227	N-alpha-acetyltransferase 10	NAA10	26.459	X			19421100	23382100	8579130	12448900	12851400	16287100	12110000	17419300	86003200	91843800	88687400	92430200	45955000	39523400	34155300	37814200
P41236	Protein phosphatase inhibitor 2	PPP1R2	23.013					508441		711498		1153150	890956		2992410	4202600	2147390	4888690	3406720	2394410	12052200	3112760
P41240	Tyrosine-protein kinase CSK	CSK	50.707				3764360	5604830	5918370	6239080	9206600	10108600	8863470	8379470	47637100	44188500	24487500	66489700	32151200	35260800	49333300	27502700
P41250	Glycine--tRNA ligase	GARS1	83.167	X			3946320	7901440	6979870	6286090	10501300	7525000	7872520	7825960	20444200	26300100	10039200	29266600	14621700	18347900	21666800	18202400
P41252	Isoleucine--tRNA ligase, cytoplasmic	IARS1	144.498	X			131075000	247532000	212293000	217666000	380273000	187227000	292002000	36111100	18669000	18951000	9999210	16963500	15968900	19830900	19535100	10407000
P41271	Neuroblastoma suppressor of tumorigenicity 1	NBL1	19.409												12410.4
P41279	Mitogen-activated protein kinase kinase kinase 8	MAP3K8	52.923	X											364158				4781.5
P41440	Reduced folate transporter	SLC19A1	64.869	X			301794	147795	105416	644529	189134	296463	299660	89415.1	1751800	1920470	2870970	4020480	1455700		1631860	1427290
P41743	Protein kinase C iota type	PRKCI	68.265								32108.9	512997	109305	77574.9	6511690	3902580	9358560	7753550	14640100	6226400	2882920	5737210
P41970	ETS domain-containing protein Elk-3	ELK3	44.241																	4675.25
P42025	Beta-centractin	ACTR1B	42.29				57128.3	86043.9	672212	326030	733285	610148	801361	510522	24078800	18062000	16005100	21795600	7448110	10504500	10512500	10181800
P42126	Enoyl-CoA delta isomerase 1, mitochondrial	ECI1	32.814				36103.8						49281	19653000	9413260	7569810	2483760	10639000	3273250	8013740	6007860	493303000
P42166	Lamina-associated polypeptide 2, isoform alpha	TMPO	75.492				12288900	12499600	16391900	15049700	18959100	14695900	20047000	17701500	91625600	120945000	98142200	106394000	40383900	42538900	45274000	37565500
P42224	Signal transducer and activator of transcription 1-alpha/beta	STAT1	87.333	X		X	8509370	16752400	15607000	16221300	4729000	4887860	6308380	7793020	39334100	105277000	42639700	31533000	14824400	17362600	20990300	13650600
P42226	Signal transducer and activator of transcription 6	STAT6	94.134	X			2329190	2344910	2554410	2898910	6528240	4575980	4528540	5577730	26926500	24014400	16668900	27231600	25681000	11209400	18306800	23082900
P42229	Signal transducer and activator of transcription 5A	STAT5A	90.652				5501020	7647480	8487140	6949380	13881600	14442700	14302600	15743600	98683700	96444000	90570300	115098000	55518300	60757600	81779200	64518500
P42263	Glutamate receptor 3	GRIA3	101.157	X			15296.7
P42285	Exosome RNA helicase MTR4	MTREX	117.807				3561470	1815020	667127	1693680	2186650	960354	1807500	2755210	2802980	9622640	5070140	8690000	9672820	1265200	9363480	2846340
P42330	Aldo-keto reductase family 1 member C3	AKR1C3	36.854						190787	823031	1181530	5713010	4831770	7007170	30452700	29999200	25460400	31425100	8671310	11308500	7551850	9204710
P42331	Rho GTPase-activating protein 25	ARHGAP25	73.435				5435350	4637170	6692880	6454280	7250160	10703800	8521000	5384650	22272500	20390800	19002000	19098400	18099500	32438700	36370600	51230200
P42336	Phosphatidylinositol 4,5-bisphosphate 3-kinase catalytic subunit alpha isoform	PIK3CA	124.284	X			161677	46766.6	43954.9	369315	347147	514782	609842	543114	117584000	12393900	1457720	5250310	2318770	3435730	3660920	2219450
P42338	Phosphatidylinositol 4,5-bisphosphate 3-kinase catalytic subunit beta isoform	PIK3CB	122.764				5859270	3769250	2780200	5784620	5074110	6081160	5020250	8967240	22936500	22569300	17519700	31864100	23124600	32050300	35191100	24698100
P42345	Serine/threonine-protein kinase mTOR	MTOR	288.896	X			2995990	3649300	7522870	19796200	18439600	20657200	12621900	8734310	89708600	55353100	39643600	76624100	103539000	100903000	106179000	98765300
P42356	Phosphatidylinositol 4-kinase alpha	PI4KA	236.834	X		X	5474920	5181660	6103160	7700950	18580200	22178800	14703400	15820500	403321000	583466000	147680000	80696000	24763300	17814700	23820000	15108100
P42357	Histidine ammonia-lyase	HAL	72.699	X												12321600				564213
P42566	Epidermal growth factor receptor substrate 15	EPS15	98.659				141541000	119082000	124376000	132851000	143065000	136195000	119810000	133177000	81494700	76055800	59787600	79429600	61034700	60958900	81814000	52141100
P42574	Caspase-3	CASP3	31.609				17480100	32791700	11207000	23341100	3011730	58971500	4359720	28812800	32244400	23747700	19916200	30320800	11095100	15517000	24600700	9762950
P42575	Caspase-2	CASP2	50.684	X				50587.2	10400.5		26760.7				428278	19588.2	10905.3	31475.7	2831280	1644230	2597260	2071080
P42677	Small ribosomal subunit protein eS27	RPS27	9.46				4863480	9089730	8338950	4545870	2844130	8795440	5160960	6237130	83994500	67010600	58232500	55202000	21217900	33275200	34519700	26292000
P42680	Tyrosine-protein kinase Tec	TEC	73.581	X			3159540	8047950	3766080	3830940	8198720	5869140	7059780	4112220	25834800	25211800	20070400	26560700	23331500	26766200	24062500	18990700
P42684	Tyrosine-protein kinase ABL2	ABL2	128.346				14111.8					20790.9	17724.9		4155.88	7145.59		1532200			4608.49
P42685	Tyrosine-protein kinase FRK	FRK	58.252												18350600	13297200	6269050	21209800	24975400	31476100	44373500	20211600
P42694	Probable helicase with zinc finger domain	HELZ	218.974								65297.6	6309080	5952800	2872860	147854000	2731840	45918700	58812400	297648	4070330	8661510	4305750
P42695	Condensin-2 complex subunit D3	NCAPD3	168.893	X				13151.4			30645	346764	24082.8	27453.7		5732.28	466096	209164
P42696	RNA-binding protein 34	RBM34	48.563					50756.1	14398.4	19834.4	30519.4	2805270	36946.3	878081	564733	15182.2	144379	819546		4374440	845797
P42704	Leucine-rich PPR motif-containing protein, mitochondrial	LRPPRC	157.907	X			6796500	32374600	6725550	5737130	11118900	12230800	13063600	14964500	585064000	23043700	17457000	216442000	108468000	80939500	78276600	216506000
P42765	3-ketoacyl-CoA thiolase, mitochondrial	ACAA2	41.923				1552910	3057030	1601100	1621530	2952660	1982980	910100	3797550	14811600	9657820	3284080	6631390	2680310	8521960	4756320	5163830
P42766	Large ribosomal subunit protein uL29	RPL35	14.551	X			13673700	14100400	12791000	5723060	9271050	25999400	30248800	26480900	309587000	345100000	358932000	277453000	82859200	73753400	57787700	70800600
P42768	Actin nucleation-promoting factor WAS	WAS	52.912	X			6647930	7278540	6821280	8529690	8559930	10879400	13316300	12631200	49142700	39738500	36984200	57345600	37478700	35115400	52070700	48758400
P42773	Cyclin-dependent kinase 4 inhibitor C	CDKN2C	18.126				3269210	48192	5112900	2819740	52638.1	58373.5	98091.7	55085.1	43385.1	10696800	9061020	458719	1301630	2349420	1949300	2682420
P42785	Lysosomal Pro-X carboxypeptidase	PRCP	55.799								34225.3	223878	53764.1	34867.2	2145870	750419	2438660	2201120	2969960	10739.3	11907.6	28076.5
P42858	Huntingtin	HTT	347.607	X			71856600	49985500	43659700	43063100	53517400	49273000	54321200	48028400	117028000	66603700	100862000	126320000	76366700	40108200	49608500	36023500
P42892	Endothelin-converting enzyme 1	ECE1	87.163	X			7616340	657950	3178620	1003360	6623410	10414300	8230240	9673210	13975300	13018400	3480070	15602800	7964840	10379700	11183300	5390860
P42898	Methylenetetrahydrofolate reductase (NADPH)	MTHFR	74.597	X		X	5176350	6899660	5967750	5928520	12634700	11168600	12223100	5209460	15390700	66366300	5513260	33787000	51809200	20952200	44132700	40217400
P43007	Neutral amino acid transporter A	SLC1A4	55.721	X			390280	3766650	5454560	85489.4	23766800	21399.4	36864.5	46853.6	2004170	36719.6	727917	665220	7251.04	6276.81		292440
P43034	Platelet-activating factor acetylhydrolase IB subunit beta	PAFAH1B1	46.639	X			190671000	236715000	195990000	216857000	185841000	221891000	201109000	178217000	229538000	247310000	282284000	261244000	99222700	103489000	81869500	96035900
P43115	Prostaglandin E2 receptor EP3 subtype	PTGER3	43.311								767413	791943
P43119	Prostacyclin receptor	PTGIR	40.959													8809070	5310100		5057490	8271120	11556100	5696780
P43121	Cell surface glycoprotein MUC18	MCAM	71.611												1663160	498737	1568120	1472820	14068	643562	2550240	558752
P43155	Carnitine O-acetyltransferase	CRAT	70.859	X			2022620	13856400	12931000	13870400	6354680	4642380	2336580	2459240	7056800	48767300	47903700	59224900	4931740	6193570	5466000	4074490
P43243	Matrin-3	MATR3	94.624	X			5539820	7116180	10977300	9690080	7666050	9132070	8449440	9739600	65003200	58465400	55176000	64091000	44778400	47280500	51767200	63436300
P43246	DNA mismatch repair protein Msh2	MSH2	104.745	X		X	940825	5374540	527821	1076950	1662990	4199450	2175890	1547840	2729820	20007300	42684800	13602500	1943870	1364390	7818740	2258690
P43250	G protein-coupled receptor kinase 6	GRK6	65.992				17542900	11866100	14919300	18584000	18377700	20367700	13454000	12900600	189916000	119981000	223005000	212571000	787078000	599852000	603340000	747275000
P43251	Biotinidase	BTD	61.131	X	X	X	1732560	2755980	1104990	316496	2047160	4153380	3438050	1929410	20001600	18205000	30680100	28873400	17657100	22420000	18855200	19306700
P43304	Glycerol-3-phosphate dehydrogenase, mitochondrial	GPD2	80.852	X			340592000	310546000	321861000	298606000	384675000	345694000	453018000	350885000	349572000	286585000	148946000	309562000	157618000	216545000	317482000	180357000
P43307	Translocon-associated protein subunit alpha	SSR1	32.233				861544	608646	1370980	1190170	4343250	3657950	4413420	5145980	77671500	98023100	57991700	120403000	28476200	31864400	43484400	31492800
P43353	Aldehyde dehydrogenase family 3 member B1	ALDH3B1	51.839				9749320	6283340	789764	4565430	1933010	1699470	2679480	1147310	6751380	9146230	8296340	13962200	32776200	4978800	4744730	20775100
P43378	Tyrosine-protein phosphatase non-receptor type 9	PTPN9	68.021				5311700	5471810	6044820	4760600	2839100	3339090	2909440	4703160	4980380	5038760	5385910	4471400	11795800	10452800	1727540	1715180
P43403	Tyrosine-protein kinase ZAP-70	ZAP70	69.875	X		X	7115100	4490760	4659500	5632300	1910810	724885	2361890	1102960	3822700	3959230	4002300	4441110	1524200	1699440	2364490	2628460
P43405	Tyrosine-protein kinase SYK	SYK	72.068	X			66495900	93331200	67775800	46368300	72724400	81767500	93328900	85481500	160658000	167413000	168040000	183787000	64318400	93792100	93439000	85564800
P43487	Ran-specific GTPase-activating protein	RANBP1	23.311				100574000	115740000	115604000	120900000	97247500	121181000	108556000	84920800	601718000	714469000	788774000	645486000	200766000	261029000	280218000	198805000
P43490	Nicotinamide phosphoribosyltransferase	NAMPT	55.523				1621910	21250200	23667200	20010300	7565630	23212200	16854800	27743300	23203700	24475600	23955500	22363000	8308100	7485810	5727110	5736630
P43652	Afamin	AFM	69.072				121373000	130950000	128821000	146831000	138015000	128265000	121899000	164524000	344576000	307983000	388486000	317958000	100463000	92086700	88128100	150598000
P43686	26S proteasome regulatory subunit 6B	PSMC4	47.367				56222000	52214500	8385680	10186900	55293500	33915400	63590600	66985800	205999000	751411000	280683000	695124000	138340000	366687000	286221000	161309000
P43699	Homeobox protein Nkx-2.1	NKX2-1	38.596	X												6413.79
P43897	Elongation factor Ts, mitochondrial	TSFM	35.393	X			3225530	30570	3720470						963948	2483870	16037.3	3296670		2024840	19148400
P45877	Peptidyl-prolyl cis-trans isomerase C	PPIC	22.764				31666.8	28942.4	45432.2	39484	99125.9	48968.6	42238.9	34824	1936590	5080020	1081450	1775010	2442810	414645	1480230	689872
P45880	Non-selective voltage-gated ion channel VDAC2	VDAC2	31.568				27565200	32992500	37181500	43473200	55717100	72945700	65901900	77437900	701228000	745741000	341923000	894458000	761481000	887483000	572812000	432458000
P45954	Short/branched chain specific acyl-CoA dehydrogenase, mitochondrial	ACADSB	47.486	X			11402200	31126300	41822000	51527000	4159950	3423490	3277300	2528030	17224000	4889250	5189440	14785200	181588000	34238600	5784500	4327350
P45973	Chromobox protein homolog 5	CBX5	22.223				956619	201559	488809	3245350	1634020	2170380	869280	13854700	14753300	16604700	13010800	36426700	18653100	9967470	21505700	16083300
P45974	Ubiquitin carboxyl-terminal hydrolase 5	USP5	95.788				16064600	11265400	16053000	12922900	17648000	15069700	14389700	18000900	147799000	165486000	177805000	137569000	65758300	70090400	70027300	70354200
P45984	Mitogen-activated protein kinase 9	MAPK9	48.139				113808		110729	1184500	1083530	3230850	8603090	1747850	5697290	5863770	5942760	6532340	2132160	2044320	6415650	1847190
P45985	Dual specificity mitogen-activated protein kinase kinase 4	MAP2K4	44.29				40985400	53529700	40103700	42243000	36809600	12791200	33265200	35551600	27364000	39880700	24005000	24188700	15300100	24645100	13722200	13848400
P46013	Proliferation marker protein Ki-67	MKI67	358.699				7099750	210226000	6721980	3585660	265974000	5742360	279107000	215628000	3792310	1182940	4048570	788147		20544.9		816690
P46019	Phosphorylase b kinase regulatory subunit alpha, liver isoform	PHKA2	138.409	X			1087900	1739660	1302760	1662330	7968260	7992860	6980970	3915810	31834300	46053700	36843000	41517300	17318100	17510400	20982000	56506200
P46020	Phosphorylase b kinase regulatory subunit alpha, skeletal muscle isoform	PHKA1	137.314	X											16285700	10842500		13465400		8230160
P46060	Ran GTPase-activating protein 1	RANGAP1	63.543				7936960	8509510	50300200	9450300	36590000	44314800	40974500	36666400	82054600	73104100	68679600	72562000	103782000	157022000	180509000	186450000
P46063	ATP-dependent DNA helicase Q1	RECQL	73.462	X			2500300	3529190	3348370	2238140	3503570	4542630	4240160	4882230	178078000	245328000	19006700	610255000	7381650	7022560	6609830	8618080
P46087	28S rRNA (cytosine(4447)-C(5))-methyltransferase	NOP2	89.303				13585000	13502800	12974300	14298300	5723730	4839060	4359360	5162790	6023040	2742370	2995500	4999220	953552	413785	862184	685411
P46100	Transcriptional regulator ATRX	ATRX	282.591	X			3943280	38902.4	556102	921044	4730210	3251630	4039630	2395330	7129550	2140880	2088710	8677360	3624670	916853	5633510	4885600
P46108	Adapter molecule crk	CRK	33.83				594940	403357	295252	388982	72087.8	81307.5	97644.5	172978	3687200	4212630	1431580	1767910	25124800	27843700	24562200	11872800
P46109	Crk-like protein	CRKL	33.777				13437200	11396400	6871420	7213170	9015370	9148160	11312400	10139900	89783900	69232100	59250700	80567300	53662400	50401100	49244100	39283600
P46199	Translation initiation factor IF-2, mitochondrial	MTIF2	81.32				44569.2	1410260	203640	220249	289928	1137680	752404	277612	19243200	12818600	8697830	7511900	5768680	5277830	5002280	4909020
P46379	Large proline-rich protein BAG6	BAG6	119.41				11834700	13303400	9119760	12155400	24019800	20930000	19744600	16412800	55921700	63523700	57485300	64740000	90742700	112819000	74466300	71566600
P46439	Glutathione S-transferase Mu 5	GSTM5	25.676												44874300
P46459	Vesicle-fusing ATPase	NSF	82.597	X			31066300	50789600	36320200	30014300	130820000	52403400	58046500	59983700	278687000	249439000	295152000	270276000	239707000	240092000	233792000	273853000
P46527	Cyclin-dependent kinase inhibitor 1B	CDKN1B	22.072	X			2398450	3312780	3839400	3366360	1708730	1493350	2787350	2137400	2451330	3742650	5853490	2266950	2603340	2821890	4616650	1672960
P46531	Neurogenic locus notch homolog protein 1	NOTCH1	272.512	X							4709620		3202960		1346570	608284	5607.4	14608800		5502.88
P46734	Dual specificity mitogen-activated protein kinase kinase 3	MAP2K3	39.319				17353000	23081100	21471900	24295100	15774200	19960400	14556500	13491500	196969000	173710000	184024000	174615000	85760800	95739200	83211300	86213800
P46736	Lys-63-specific deubiquitinase BRCC36	BRCC3	36.071				5532580	5935250	2706370	1483220	12605700	9465860	15139800	12852200	50214100	44195700	53086300	58299500	14656500	17051000	21604900	15269900
P46776	Large ribosomal subunit protein uL15	RPL27A	16.561				26184500	29960700	29850300	16230300	33532900	20353000	16181400	36481500	284935000	356358000	313465000	307005000	100135000	108877000	102466000	78271600
P46777	Large ribosomal subunit protein uL18	RPL5	34.361	X			15732300	16010200	18025300	15047000	23739600	18060500	20846900	21083100	204561000	191265000	177940000	193461000	31756000	26479600	24418600	23189900
P46778	Large ribosomal subunit protein eL21	RPL21	18.564	X			966769	2633240	3078450	3556720	20256100	14682800	21400600	15171100	152045000	200840000	149042000	195603000	99622900	100465000	88619200	79149100
P46779	Large ribosomal subunit protein eL28	RPL28	15.746				13508300	8124540	15265500	8689030	20898100	27471200	22438700	21936200	106567000	99724500	96201700	88483800	42536300	47531900	38285700	41510800
P46781	Small ribosomal subunit protein uS4	RPS9	22.592				9206460	7728110	8541380	8207110	34293900	35674100	32686800	36042800	404227000	394462000	368873000	401467000	259911000	196147000	206770000	159011000
P46782	Small ribosomal subunit protein uS7	RPS5	22.878				10905100	12998900	38010.8	782697		27609.2			92380800	86123400	84301500	58779600	54149900	46677600	43343900	36305800
P46783	Small ribosomal subunit protein eS10	RPS10	18.896	X			32318200	26171500	24396600	27419300	24362600	24627700	21676800	26249000	291977000	288044000	257854000	257870000	74573900	78764900	98932900	64532000
P46821	Microtubule-associated protein 1B	MAP1B	270.639	X			3488520	12316.1	15207.6	42149.7	332877	17902700	53499.2	8000770	3720020	1465820	433592	1519220	562971	660114	8167050	1988220
P46926	Glucosamine-6-phosphate deaminase 1	GNPDA1	32.669				4404330	9238720	8168550	6208730	6603700	3400900	3380550	2951740	33316300	35563700	39285300	42758300	19297600	12196300	11018600	13504800
P46934	E3 ubiquitin-protein ligase NEDD4	NEDD4	149.118				7922530	17569100	16145300	12252500	24811200	17111300	24372100	13861800	20598500	20140800	16848300	20147400	10635200	16024800	17975900	10744200
P46939	Utrophin	UTRN	394.474				216045000	233240000	101865000	253269000	542066000	74966800	117537000	446864000	576783000	443182000	233825000	315803000	691895000	97478900	2235250000	115323000
P46940	Ras GTPase-activating-like protein IQGAP1	IQGAP1	189.254				63768300	31870800	34024100	65260700	57201600	75561200	49433500	54816700	285033000	331281000	238295000	311092000	105654000	153358000	155678000	114931000
P46976	Glycogenin-1	GYG1	39.384	X			2179140						13236000	15015900	20098200	20262100	18576200	30439700	92297700	90917700	67992900	92932100
P46977	Dolichyl-diphosphooligosaccharide--protein glycosyltransferase subunit STT3A	STT3A	80.53	X			4710080	6583620	6143740	8197410	11682700	10554000	13532400	16128200	88823400	95730000	58268400	135085000	49579300	54103100	102680000	57393600
P47224	Guanine nucleotide exchange factor MSS4	RABIF	13.839				453844	71208.1	190227	209313	1124510	1201560	1162060	126029	5083670	4502690	5832110	2648470	2066860	6883210	6210180	6495120
P47712	Cytosolic phospholipase A2	PLA2G4A	85.241	X			9392570	8010580	7165840	7724470	8584820	7970550	7957320	7439950	13307200	17935400	27261600	14100900	18176600	46665000	41337000	26504800
P47736	Rap1 GTPase-activating protein 1	RAP1GAP	73.361								767112	85754.5	1260260	44856.9		16596.8	10369.3	374926
P47755	F-actin-capping protein subunit alpha-2	CAPZA2	32.949								611116	509648	734238	194002	279033000	310041000	188745000	359269000	371774000	646178000	912520000	632017000
P47756	F-actin-capping protein subunit beta	CAPZB	30.629				42304300	44650400	44831400	49993100	96152000	131543000	104784000	78178400	860597000	830008000	480098000	926040000	299694000	463840000	618195000	418467000
P47813	Eukaryotic translation initiation factor 1A, X-chromosomal	EIF1AX	16.462												1113910			8311.06	1027040	2408390	6206680	3835830
P47897	Glutamine--tRNA ligase	QARS1	87.799	X			36421900	36637700	14378400	50057700	51769500	16542200	13075700	32593300	48727600	60009900	50429000	42876900	24594100	32517100	41223200	34947600
P47900	P2Y purinoceptor 1	P2RY1	42.073						13910.8			88324.8	99654.2		17833.8	528942	1560240	1696280		18531.4	919570	881999
P47914	Large ribosomal subunit protein eL29	RPL29	17.751				6671440	5846820	5175910	5674600	16256500	17313500	20091700	16566800	250839000	232367000	247010000	229800000	99125200	84163900	76160600	68166800
P47929	Galectin-7	LGALS7	15.075									871180			31759000	18943300				5558170
P47985	Cytochrome b-c1 complex subunit Rieske, mitochondrial	UQCRFS1	29.667	X			10057700	12226300	11778700	12934300	14217300	17941900	17608200	22625600	89112900	88452000	56132200	153641000	47524200	60197700	81844900	53609400
P48047	ATP synthase subunit O, mitochondrial	ATP5PO	23.276	X			21323300	32006200	26385800	32903600	45065400	42172700	48411800	45864800	368476000	403472000	183474000	539701000	126849000	192076000	299001000	160222000
P48059	LIM and senescent cell antigen-like-containing domain protein 1	LIMS1	37.251				159866000	47610900	160305000	66336400	297434000	392949000	269277000	440467000	3562650000	2360230000	1794170000	3969080000	1203700000	1883480000	2062170000	1571580000
P48061	Stromal cell-derived factor 1	CXCL12	10.663	X			2748410	2579890	4911820	3122600	437988	1830220	4102360	2993820	24846100	14728800	19582600	29202000	23247500	33201000	29447600	28145800
P48147	Prolyl endopeptidase	PREP	80.699				1992030	1596840	2383800	1495350	3566010	3884290	3973850	3379480	21803500	19702500	14273600	20342300	8173340	44279000	10779300	13075400
P48163	NADP-dependent malic enzyme	ME1	64.15													444792
P48200	Iron-responsive element-binding protein 2	IREB2	105.062	X			34299700	2609170	2465550	2272860	1507980	61114500	111232	2214320	3047190	8540270	10580200	3812840	1024550	16736600	5499480	13213600
P48380	Transcription factor RFX3	RFX3	83.53																			906941
P48382	DNA-binding protein RFX5	RFX5	65.324	X		X	8433360	8369900	5897810	5050120	4449020	3403500	6935110	4817250	21548.2	636540	160369	10735.2	372826		6202.3	9685.28
P48426	Phosphatidylinositol 5-phosphate 4-kinase type-2 alpha	PIP4K2A	46.224				321005000	276269000	273639000	278371000	284594000	326164000	288230000	329692000	1108900000	963895000	1010040000	849580000	757415000	843128000	627304000	543283000
P48444	Coatomer subunit delta	ARCN1	57.212	X			59833500	62225400	66008000	49462100	94311100	148526000	106569000	117650000	42893400	46457500	30699400	52364200	25289900	33372500	44474400	25275600
P48449	Lanosterol synthase	LSS	83.308	X			2646800	521653	2076410	40922.3	312175	19350600	2011330	4665520	39408400	18364500	14169400	75399300	46775500	2703900	3475890	39588700
P48454	Serine/threonine-protein phosphatase 2B catalytic subunit gamma isoform	PPP3CC	58.129				248690	61352.9	309911	60789.5	8304430	5849210	3652680	5498920	2246810	2122980	2092200	3942080	1135910	981623	12644300	1516930
P48506	Glutamate--cysteine ligase catalytic subunit	GCLC	72.768	X			37412600	40211100	39596600	48175300	67465600	69790600	62817800	53236400	393827000	396010000	451676000	421473000	194315000	147554000	146167000	139105000
P48507	Glutamate--cysteine ligase regulatory subunit	GCLM	30.726	X			18280200	43429700	36664100	32875800	39787700	58463600	49213200	32695300	300202000	353041000	328872000	350893000	165311000	149670000	142349000	152425000
P48509	CD151 antigen	CD151	28.296	X			1138790		1079340	940412	2817990	2493330	2030190	1017170	62041900	58703300	30494200	66662900	33075200	37783200	56409200	26094800
P48553	Trafficking protein particle complex subunit 10	TRAPPC10	142.191	X			3070990	20774400	2569670	2772600	36259800	37717200	2700260000	3280410	17250700	12011400	4166390	23412400	13190100	12230600	13854100	16392500
P48556	26S proteasome non-ATPase regulatory subunit 8	PSMD8	39.613				10134200	12809700	15946600	13874900	14716900	20316400	13738300	25574100	177916000	174147000	147248000	155780000	58801300	66139400	52486700	57187100
P48595	Serpin B10	SERPINB10	45.403				888987	1473350	1548680	240304	1978050	5705370	5287670	2966940	13347100	14045500	9715120	13583000	3074110	1651180	2263780	1336190
P48634	Protein PRRC2A	PRRC2A	228.866				6356760	4823180	7449740	3616920	7196890	12731600	18148200	7258980	63569700	32595600	76812400	33077700	6668020	8671540	6756000	5082340
P48637	Glutathione synthetase	GSS	52.387	X			1754980	4925000	3594770	4778920	6919490	8114320	8787590	7699670	44031000	34933100	28866200	46523500	26907700	27710300	74530100	56203900
P48643	T-complex protein 1 subunit epsilon	CCT5	59.672	X			14449100	20701700	19269600	17916700	54358500	66624300	58314700	42625700	862193000	640537000	481850000	656805000	301183000	308537000	607682000	310312000
P48651	Phosphatidylserine synthase 1	PTDSS1	55.529	X			1213530	1570720	389807	3553950	2019730	1797690	7132200	9397440	25181000	22812900	2319090	22030700	11265500	17883300	14051200	11448300
P48723	Heat shock 70 kDa protein 13	HSPA13	51.925				281307				794397	160434	158641		16295.8	1150180	14805.5	1380940	899197		2577380	731747
P48728	Aminomethyltransferase, mitochondrial	AMT	43.948	X		X									1897660			1022210
P48729	Casein kinase I isoform alpha	CSNK1A1	38.915				93238000	123647000	81036200	75282900	46220100	50565500	77069400	53939300	368183000	213723000	392129000	193949000	161836000	151425000	132640000	140562000
P48730	Casein kinase I isoform delta	CSNK1D	47.331	X			4860230		5336350	4426220	2155710	1740140	1778240	347242	3849660	9506480	1853200	16177000	3020720	3675130	4442610
P48735	Isocitrate dehydrogenase [NADP], mitochondrial	IDH2	50.911	X			39667300	277404000	286984000	28832700	47894800	38688100	30871200	368622000	643260000	702238000	328275000	761288000	256762000	361089000	460361000	299886000
P48736	Phosphatidylinositol 4,5-bisphosphate 3-kinase catalytic subunit gamma isoform	PIK3CG	126.454	X			653066	412691	24527400	1582860	19362600	18127200	917599	19124700	14891000	9051900	3765810	13343500	5558780	6248620	24698400	6969470
P48739	Phosphatidylinositol transfer protein beta isoform	PITPNB	31.542				4350040	7211170	4849020	6725570	5777670	6439700	6798090	7223970	78124300	47022700	39384200	44351300	29296500	31120300	26665400	27246500
P48740	Mannan-binding lectin serine protease 1	MASP1	79.248	X			4501550	2203730	4351440	1689920	284389	1109180	1098050	1550690	21800200	25214000	22050400	18377500	25710100	45092800	8324060	28822100
P48960	Adhesion G protein-coupled receptor E5	ADGRE5	91.868				195590	467751	276338	351823	1132510	528376	598550	911963	3178160	1626330	1194630	2573180	609405	621455	2074280	1457720
P49005	DNA polymerase delta subunit 2	POLD2	51.288					23251.9	818858	31072	9032880	439222	53102.4	21282.4	784982	904070	1568540	39129.4			12896.3	7621.43
P49006	MARCKS-related protein	MARCKSL1	19.528				8712630	10483400	8371690	10082100	7205280	5266190	4784500	8682370	44944900	33181400	35321400	30714700	16993100	14581800	11730400	14508500
P49023	Paxillin	PXN	64.507				33028.8	34731.3	44707.7	44114.6	13199200	23050100	22882100	20233300	7814440	3212280	3972440	3381550	2660030	2605120	2748920	2673950
P49069	Guided entry of tail-anchored proteins factor CAMLG	CAMLG	32.951	X			829418	1676790	1494620	1134100	2557040	2586290	1428960	3369960	2319530	888695	621969	835681	2673820	3631410	28379.3	3944490
P49116	Nuclear receptor subfamily 2 group C member 2	NR2C2	65.414				97361.2	64045.1	59997	59125.2	56423.4	82522	198306	87870.5	5944680	1294130	713003	3364860	6618.32	1504480	722020
P49137	MAP kinase-activated protein kinase 2	MAPKAPK2	45.569				3886020	3235090	3239960	2878660	6405220	5116090	6739520	4589310	54018200	48619800	50038400	48788000	23304800	130065000	148995000	123829000
P49184	Deoxyribonuclease-1-like 1	DNASE1L1	33.892					81918	2168950	1304640	1929740	4539210		1931230	2377400	902953	1423960	3209750	1229340	1860200	1695730	1688370
P49189	4-trimethylaminobutyraldehyde dehydrogenase	ALDH9A1	53.801				3799260	3766670	5577330	6538480	8719420	8021900	8253120	6922600	74544200	67035500	66397100	54549200	53959600	45044900	34252100	46122000
P49207	Large ribosomal subunit protein eL34	RPL34	13.293				1329300	2420460	3063400	3348880	517527	1944880	5096370	4488760	30324500	53515400	56742000	54188100	35627700	32293200	31612700	26207200
P49238	CX3C chemokine receptor 1	CX3CR1	40.396	X															2798.68
P49247	Ribose-5-phosphate isomerase	RPIA	33.273	X			15724200	12683300	14075400	12198900	19473900	22569900	25528000	16504900	291302000	364130000	255748000	321201000	84653800	124125000	143967000	79687400
P49257	Protein ERGIC-53	LMAN1	57.547	X			12089800	428105000	496552000	512627000	669404000	590971000	663615000	519192000	89267300	125613000	65360000	102558000	63130600	65622900	107089000	73901300
P49279	Natural resistance-associated macrophage protein 1	SLC11A1	59.871	X													1297230	20363
P49281	Natural resistance-associated macrophage protein 2	SLC11A2	62.267	X											8000490	2771650	1639650	2201010	683821		1134310	24463.7
P49321	Nuclear autoantigenic sperm protein	NASP	85.237				7712550	7474640	5943500	5878880	864152	697994	400229	159052	4683180	6949180	7989960	11646500	2381690	3958460	3272790	6965410
P49326	Flavin-containing monooxygenase 5	FMO5	60.22					42482.9	23780		5906320	86961.3	20210100	879423	48547800	62018000	75121600	60366100	3586040	3951250	93991700	229743000
P49327	Fatty acid synthase	FASN	273.431				156125000	56256000	29659800	37595200	79477900	98269200	82092300	72293000	204357000	119802000	65046000	199481000	55535500	56978400	71590600	51673700
P49354	Protein farnesyltransferase/geranylgeranyltransferase type-1 subunit alpha	FNTA	44.41				29827.4	54830.7	3921740	3302220	233755	57426.8	92638.1	4232120	2164510	1509360	6864680	5659180	4453020	2435680	2380680	2270750
P49356	Protein farnesyltransferase subunit beta	FNTB	48.774				280858	540078	671286	466938	3516020	22350200	76467.6	46498.9	1587060	1250320	691065	1195980	1064660	10640.1	2603810	573838
P49368	T-complex protein 1 subunit gamma	CCT3	60.533	X			53645700	49504500	53161700	51207500	123910000	84621800	121825000	104205000	321164000	429511000	429825000	549724000	210324000	245685000	231954000	275420000
P49406	Large ribosomal subunit protein bL19m	MRPL19	33.536				5797210	8185010	4659430	2754550	7928540	11138100	11241900	8580360	2307810	967039	418062	2095800	1191120	3796990	2407450	2044820
P49407	Beta-arrestin-1	ARRB1	47.065				40150900	46154500	66051700	62740900	107111000	126324000	160441000	162257000	60669600	51761700	13615000	46108100	15448100	27412200	40467000	30570800
P49411	Elongation factor Tu, mitochondrial	TUFM	49.876	X			152639000	157434000	154482000	32330700	106911000	116624000	123303000	124891000	77066300	91467900	65693300	108122000	55399300	81992400	80202300	55044200
P49419	Alpha-aminoadipic semialdehyde dehydrogenase	ALDH7A1	58.487	X		X									1973300	840864	4868.14	514181
P49427	Ubiquitin-conjugating enzyme E2 R1	CDC34	26.736											39804.8	8317860	6300620	6415970	14157600	8770530	10911700	17988400	11180000
P49441	Inositol polyphosphate 1-phosphatase	INPP1	43.998												6904.81			441847		349004	16372.2
P49450	Histone H3-like centromeric protein A	CENPA	15.99												1132860	2017580	1209000	1798170	2123760	2183300	2005270	2257450
P49454	Centromere protein F	CENPF	357.532	X			16202.5	29798.9	31823600						555912	9571.32	387253	3183140
P49458	Signal recognition particle 9 kDa protein	SRP9	10.111												13249500	8061030	7107230	7591380	8748540	2944960	5542640	4850730
P49459	Ubiquitin-conjugating enzyme E2 A	UBE2A	17.314	X			49919.1	59650.5	56729.5	3345900	66585.2	7726750	64016.4	85492.1	27005.7	23016.7	19097.9	631230			1079020	21770.6
P49585	Choline-phosphate cytidylyltransferase A	PCYT1A	41.732	X			3592210	9284930	4218370	3908720	44874500	46828700	50616400	54836400	17712100	14614300	17704700	16207600	8677190	5359020	11134600	8389550
P49588	Alanine--tRNA ligase, cytoplasmic	AARS1	106.813	X			10538600	21526700	19861100	13555500	9757070	9824500	9910980	9500780	62566100	139171000	47867800	73338500	324230000	147298000	131288000	74616200
P49589	Cysteine--tRNA ligase, cytoplasmic	CARS1	85.474	X			34527200	34700700	39344300	34378000	37336200	28878400	43110300	51369400	182015000	196360000	184606000	220094000	110218000	108963000	116029000	117178000
P49590	Histidine--tRNA ligase, mitochondrial	HARS2	56.887	X			587242		294420		101693	98103.7	91988.6	196741	6130370	2602720	3290290	14609200	15836.7	760860	708664	16289.6
P49591	Serine--tRNA ligase, cytoplasmic	SARS1	58.778	X			12080300	13006000	10903300	10049500	12475900	12918500	13367500	10146100	76240200	80118200	60562900	91945600	126445000	78942500	207647000	150954000
P49593	Protein phosphatase 1F	PPM1F	49.83				27868500	9011780	35113500	28957200	8034680	12233400	6299200	7838820	18344600	19984900	8105980	20725900	162851000	170384000	216210000	226914000
P49619	Diacylglycerol kinase gamma	DGKG	89.125				5301070	8052180	6087940	8713750	4705560	9167040	11822800	4681940	39579700	24752400	13559400	28956800	16591700	20510200	3599380000	25618800
P49641	Alpha-mannosidase 2x	MAN2A2	130.542				6733020	2400800	6185110	3999500	2911020	7417750	2986730	13034300	20413600	23094200	17679200	27933500	18574900	20676000	28780100	18879400
P49642	DNA primase small subunit	PRIM1	49.902	X		X					1338890	1603320		1222100	6440.23		17169.7
P49643	DNA primase large subunit	PRIM2	58.807														12355700
P49662	Caspase-4	CASP4	43.263				72413200	9878170	53365600	147806000	8843950	44876600	30719300	36020500	3866090	3105910	4076370	4136980	2951520	1811960	1034320
P49711	Transcriptional repressor CTCF	CTCF	82.788	X			1410450	1770300	2061370	2184570	4754430	2770850	2713180	2434340	9451860	9679000	4662890	7120780	10336400	9572950	4549510	21941900
P49715	CCAAT/enhancer-binding protein alpha	CEBPA	37.562	X			1030870	1091580	1490610	927001	1108710	1206290	353015	809246	11376200	6996.05			806257
P49720	Proteasome subunit beta type-3	PSMB3	22.948				13201700	14776900	18487800	18807900	24410100	26240200	25999000	22530100	195282000	179221000	204028000	148662000	114661000	142193000	92974800	128818000
P49721	Proteasome subunit beta type-2	PSMB2	22.835				66052400	54981200	59621800	57715800	65474900	62993500	59400100	61046400	350043000	273619000	350715000	230161000	70767700	92981900	79134100	80638300
P49736	DNA replication licensing factor MCM2	MCM2	101.897	X				2166270	893649	2069740	2364070	6322600	220402000	8854100	2890660	3200450	6077010	1680480	1489670
P49746	Thrombospondin-3	THBS3	104.201								48463.5	61478.2	55227.6	26617.8
P49747	Cartilage oligomeric matrix protein	COMP	82.864	X			12689600	4231560	5953730	3512880	10108300	1173020	4122120	2841740	9134980	13572500	11857900	11013600	4466590	4371150	12353300	9729500
P49748	Very long-chain specific acyl-CoA dehydrogenase, mitochondrial	ACADVL	70.392	X	X	X	13761400	9410500	10823300	10305400	13355300	38361700	23368800	8540910	58483000	44695300	45113100	79867200	29972400	43891400	42895500	35471700
P49750	YLP motif-containing protein 1	YLPM1	241.651				12742100	7951070	1530570	594836	106784	11395300	52026	13796400	9012790	27679500	16347500	35215200	1537390	3146430	18031400	7401200
P49753	Acyl-coenzyme A thioesterase 2, mitochondrial	ACOT2	53.218				1024810		2596280	621946		795027	703985							2815470
P49754	Vacuolar protein sorting-associated protein 41 homolog	VPS41	98.567	X			17429000	36499500	41859000	3492280	29414400	37860200	38063100	30642000	21100900	16282900	10352700	19686500	74931300	86681100	75913800	60174800
P49755	Transmembrane emp24 domain-containing protein 10	TMED10	24.975				16676600	16938900	18729300	19083400	48893300	44212900	40738800	47559100	915847000	1177430000	1192880000	996724000	169386000	169409000	298475000	184553000
P49756	RNA-binding protein 25	RBM25	100.186				7762080	7899720	7445480	5683590	5982600	7474280	8607470	10593100	17857300	21769400	18456500	23752700	9002750	12087500	32629600	11903700
P49757	Protein numb homolog	NUMB	70.804				8740980	4330850	32898800	39469700	6680530	35200400	33454400	7113860	31447700	42819900	23359500	37620200	19920800	18629700	26107200	21551200
P49758	Regulator of G-protein signaling 6	RGS6	54.424				9587020	50243900	17714600	37948000	172278000	103873000	49134800	174362000	15548700	15081400	7139800	20526300	7777970	9330390	16105300	8699230
P49759	Dual specificity protein kinase CLK1	CLK1	57.292													626646		5082.01
P49761	Dual specificity protein kinase CLK3	CLK3	58.587				12535.7								429512	519391		256035
P49767	Vascular endothelial growth factor C	VEGFC	46.884	X			109194	18090.4	82527.8	59627.1		130206	113153	127426	9312320	13136300		10636500	148574000	184426000	374992000	497727000
P49768	Presenilin-1	PSEN1	52.668	X			4108160	3834780	1278750	2353080	11637700	12911400	6815600	4119330	17614500	22205500	12375200	24237200	4910610		13590700	8201480
P49770	Translation initiation factor eIF2B subunit beta	EIF2B2	38.988	X			11545300	10244700	9695950	9515820	15848100	13493000	15448200	15942400	130847000	167175000	154307000	121386000	64712100	61154200	55693500	50513900
P49773	Adenosine 5'-monophosphoramidase HINT1	HINT1	13.801	X			14857400	12834600	14124600	10366800	14234300	17880900	15805800	17906900	290636000	280623000	267820000	320326000	211529000	229468000	210124000	167357000
P49789	Bis(5'-adenosyl)-triphosphatase	FHIT	16.856				118761	1247470	103079	1109680	823060	175959	163694	145088	1352430	1376480	2637420	1678870	34865200	46348500	16468600	42041300
P49790	Nuclear pore complex protein Nup153	NUP153	153.941				21922000	26806300	21776400	20960000	36734100	34770500	36118200	30687000	68916200	63714900	100325000	45707000	812115000	10006500	202839000	503576000
P49792	E3 SUMO-protein ligase RanBP2	RANBP2	358.206	X			4547970	7116840	6787040	8771390	15354200	14032200	15171700	1255100000	170042000	9236800	8998650	13642200	10784600	12655900	6773650	12273600
P49795	Regulator of G-protein signaling 19	RGS19	24.637				4491710		3940880		932748	1156050	852288	681607	13485400	9972030	3076320	19155600	6927970	4992430	12318500	6262030
P49796	Regulator of G-protein signaling 3	RGS3	132.338				2832630	2846590	1638950	2645570	2484180	1442350	3801780	19953500	2794940	36773100	2489330	14434000	24673900	95926000	20796500	4947260
P49810	Presenilin-2	PSEN2	50.14	X									15284.5		369249	13653.2		141859	2839.95	8762600	8572.87
P49815	Tuberin	TSC2	200.613	X			32626900	23380300	31120700	37512800	32840100	27872000	29014900	45401700	77474900	54841500	72180700	101497000	1453810	3654910	82245400	3113760
P49821	NADH dehydrogenase [ubiquinone] flavoprotein 1, mitochondrial	NDUFV1	50.818	X			1904580	1838190	2381370	1989820	4803080	3976000	4912780	4805420	37921300	62261500	26334500	77437300	16897700	32847900	52925100	30802800
P49840	Glycogen synthase kinase-3 alpha	GSK3A	50.98				75476900	74933600	70468100	76666600	92084800	79362700	70642600	67539900	12178300	11498200	8540700	10847200	8309390	8819440	8939850	10950800
P49841	Glycogen synthase kinase-3 beta	GSK3B	46.743				8753870	7937340	9537260	9987860	13914900	16920400	18856500	4276800	11903100	14839800	14470600	19445600	8520920	14501600	16830600	8658760
P49842	Inactive serine/threonine-protein kinase 19	STK19	28.466				25360	2210100	12757.3
P49848	Transcription initiation factor TFIID subunit 6	TAF6	72.671	X			2271880	2386570	18657.9	858693	710712	741638	686793	5872230	783121	29387200	1523760	3877150	1007290	7871.18	7713300	400530
P49863	Granzyme K	GZMK	28.882				986009	529135	484426	70207.7	131764	2204290	117645	2457120	679045	694606	693640	733131	16699.4	20268.3	20750.5
P49902	Cytosolic purine 5'-nucleotidase	NT5C2	64.972	X			4891400	5856580	4748100	3903330	4803570	6267550	7810060	7642810	231773000	215962000	242743000	258003000	74369800	15665600	132241000	94937400
P49903	Selenide, water dikinase 1	SEPHS1	42.912	X							841964	1234560	1029940	112300	929855	363917		578275	6300.6	21054.4	611091	434972
P49908	Selenoprotein P	SELENOP	42.886				273572000	228052000	206337000	200242000	143509000	157613000	139739000	129655000	840329000	980060000	1039010000	684426000	385166000	350387000	243813000	361820000
P49913	Cathelicidin antimicrobial peptide	CAMP	19.3				49934700	61670000	50489700	42180000	38259700	52488700	64042100	51907600	232783000	226754000	209701000	217869000	33145800	43057900	37830500	30129000
P49914	5-formyltetrahydrofolate cyclo-ligase	MTHFS	23.255	X				33221.8	29897.9	24884.1	176495	174271	177945	481211	7818380	7342300	6124000	14709000	3883570	17518000	8759170	4026020
P49915	GMP synthase [glutamine-hydrolyzing]	GMPS	76.718				4107150	3151820	5638320	3157580	15279500	55568700	8383540	13933400	43090000	48607200	45685600	42251600	27741700	34631000	119957000	29285200
P49916	DNA ligase 3	LIG3	112.907	X			3998310	3812240	2410450	2082780	3614870	4661800	2895490	3984460	323903000	113493000	242034000	2644490	2602470	4250530	8627260	3771470
P49917	DNA ligase 4	LIG4	103.973	X		X	45188.6		15650.6	18974.1	9212930	22930.7	26060.2	26195.2		12256.3		17989.3
P49959	Double-strand break repair protein MRE11	MRE11	80.594	X			7446250	7329130	8926300	10780700	17965800	16818300	15327100	15761500	79679700	71406200	69497700	71845800	28256000	31628000	25953600	27973600
P50148	Guanine nucleotide-binding protein G(q) subunit alpha	GNAQ	42.143	X			1968940	3640990	9914800	2998920	5523260	10217300	6137390	4689090	245383000	109889000	72602800	142492000	61936700	69450700	107475000	75701200
P50151	Guanine nucleotide-binding protein G(I)/G(S)/G(O) subunit gamma-10	GNG10	7.204												5144150	30271600	2025540	42102300	1883850	5680460	7786140	82539.3
P50213	Isocitrate dehydrogenase [NAD] subunit alpha, mitochondrial	IDH3A	39.59	X			1893840	4656200	3318130	1658770	3588110	4121720	3725670	7207890	66257500	17185800	8962770	23357500	72014000	70598100	45268300	64265700
P50221	Homeobox protein MOX-1	MEOX1	27.995	X												13611.3		1818400
P50225	Sulfotransferase 1A1	SULT1A1	34.166				216239	1206770	100768	364473		538288	211071	1723620	18876700	19976400		23517800	55374900	151610000	114257000	136808000
P50238	Cysteine-rich protein 1	CRIP1	8.531												11578900	19737800	24176100	16625300	1602840		1166970
P50281	Matrix metalloproteinase-14	MMP14	65.896	X			2835030	2657610	3002090	1642550	1369480	628092	149020	462152	7224620	2109050	6278270	4397460	4170870	1893080	3483860	3338470
P50336	Protoporphyrinogen oxidase	PPOX	50.764	X			1469580	3179250	5236380	3384680	10290100	5995460	2075100	3189280	9844940	6640630	16998100	79024900	7411900	12953200	15103400	9192090
P50395	Rab GDP dissociation inhibitor beta	GDI2	50.666				109393000	117261000	84770800	93314900	114701000	123877000	148762000	136999000	974063000	999213000	992980000	976830000	322721000	282042000	241789000	283205000
P50402	Emerin	EMD	28.994	X			4411720	10470000	8834650	9169220	18751600	27482000	21298400	24227700	153744000	150996000	86252400	172585000	70820500	94463800	143760000	93120600
P50416	Carnitine O-palmitoyltransferase 1, liver isoform	CPT1A	88.367	X	X	X	38109000	44763700	40978300	42569400	50547800	55581200	46425000	43835000	638785000	1040470000	711105000	851295000	60980200	65482500	91451300	70860000
P50440	Glycine amidinotransferase, mitochondrial	GATM	48.454	X		X	65541			134713	2601180	2727090	4341230	3779050	42646600	50467600	46387900	53464900	6600910	6647840	23125600	10347200
P50452	Serpin B8	SERPINB8	42.767	X										178210	1154940	684756	218924	495324		584738
P50453	Serpin B9	SERPINB9	42.403				2464180	4764430	5081210	3089650	6589020	4337910	6641350	4715350	24113800	16776200	11960700	28158300	124907000	22959400	271621000	14519600
P50454	Serpin H1	SERPINH1	46.441	X		X	36103400	38098700	45349000	47209000	37602000	47418500	45175100	36845300	22404900	18142600	22341800	21306200	27835900	22388800	17693100	21505400
P50502	Hsc70-interacting protein	ST13	41.331													4796160000
P50542	Peroxisomal targeting signal 1 receptor	PEX5	70.864	X											1885920	1606660	720268	29072.7		226376	157125
P50548	ETS domain-containing transcription factor ERF	ERF	58.704	X												8384.45	9867.03
P50552	Vasodilator-stimulated phosphoprotein	VASP	39.83				75420700	103154000	87117200	92479600	123028000	128680000	125796000	85003400	506997000	351712000	193299000	522117000	215288000	314397000	406243000	255968000
P50570	Dynamin-2	DNM2	98.067	X			49838700	58372800	60824100	65729000	174872000	137705000	168913000	163479000	493366000	490226000	377784000	437172000	573336000	409111000	530542000	627826000
P50579	Methionine aminopeptidase 2	METAP2	52.895				92228800	42070800	37807400	41446300	49229300	37599800	30291200	30194400	253066000	409712000	245024000	285556000	229083000	219124000	207057000	224673000
P50583	Bis(5'-nucleosyl)-tetraphosphatase [asymmetrical]	NUDT2	16.83	X			952716	2234530	1559230	1278370	1591710	2588470	1850520	1834880	15805600	10846200	18386600	12404000	11313200	12093400	12627200	11235600
P50591	Tumor necrosis factor ligand superfamily member 10	TNFSF10	32.511								50029500
P50613	Cyclin-dependent kinase 7	CDK7	39.039				7998.15		93848.5	106925	1380180	16054.3	2740560	17403.6	110906000	19703200	13227000	8279.03
P50748	Kinetochore-associated protein 1	KNTC1	250.751				4893720	8370020	3764330	6663740	4429340	3999840	5563710	5409300	21736400	33956900	7357620	102855000	19169200	6011940	19539000	35682100
P50749	Ras association domain-containing protein 2	RASSF2	37.789				11167200	7925620	6825170	6142560	9026610	1729680	7597510	21376800	23163300	21299700	25686800	19402300	6495400	3568860	4359620	9486150
P50750	Cyclin-dependent kinase 9	CDK9	42.778				25185.5	2401090	457627	331280	18124.2	10118900	11275900	27506.7	32004100	40086300	50621600	36070500				15040.9
P50851	Lipopolysaccharide-responsive and beige-like anchor protein	LRBA	319.112	X		X	46539300	49618100	42030500	42614400	48517400	55979700	51268700	57434700	114394000	256812000	356063000	1416230000	82732600	97296200	140976000	87796000
P50895	Basal cell adhesion molecule	BCAM	67.407	X			3917590	7694320	5220920	6506620	16310200	21290800	18105700	13408100	162466000	281192000	304527000	185410000	31453000	28439600	23205000	25846200
P50897	Palmitoyl-protein thioesterase 1	PPT1	34.193	X											28417.8	663937	18004.6	516421	7693.43	13792.3	18514.4
P50914	Large ribosomal subunit protein eL14	RPL14	23.429				3705250	2261040	447450	576607	20375200	21192700	24165300	22545800	330592000	340754000	308537000	390779000	135521000	105265000	153670000	94029900
P50990	T-complex protein 1 subunit theta	CCT8	59.619				68881600	56379200	62307800	78413500	94488800	103922000	78466400	79435500	416595000	460751000	412835000	412272000	153469000	194240000	188840000	166032000
P50991	T-complex protein 1 subunit delta	CCT4	57.924				18189800	17624300	21408900	19075900	53852100	46277900	53017600	51972500	382679000	456111000	431859000	431193000	221578000	227314000	197988000	194995000
P50995	Annexin A11	ANXA11	54.39	X			10093000	11218500	9001700	10303700	12116800	11126000	13893400	9485520	33418800	19187400	22743200	32750900	22336300	22488900	19968900	16711200
P51003	Poly(A) polymerase alpha	PAPOLA	82.843				138884	36230.3	45386.2	620446	115521	654892	1224950	137463	376665	644974	582949	2290020	6543.94	3436410	8159.29
P51114	RNA-binding protein FXR1	FXR1	69.723	X			4490770	8708780	7380140	6605910	15413700	11188600	9117070	9989800	16533100	21413100	25561700	38496300	21462600	17875400	21342800	9337310
P51116	RNA-binding protein FXR2	FXR2	74.223				116331000	92509300	109383000	106432000	131350000	146330000	165806000	162675000	42874300	36884300	4139430	20862300	2242940	3852040	7923040	22663900
P51124	Granzyme M	GZMM	27.544				2024430			2206730	213897	212855	144839	5648760	17459.3		18717.3
P51148	Ras-related protein Rab-5C	RAB5C	23.481				9465010	9631560	9229650	11516200	23369700	72571700	21171800	20619100	527914000	684783000	206440000	174231000	226929000	248742000	229254000	113304000
P51149	Ras-related protein Rab-7a	RAB7A	23.488	X			12238100	12346500	13330800	21412500	70377500	84518800	54555100	68390100	371654000	260911000	166831000	299794000	57116600	68504200	84452400	66562300
P51151	Ras-related protein Rab-9A	RAB9A	22.838				686966	2062280	987747	1685880	3491810	998885	4215480	4500300	8295810	6290030	6643450	10790600	732314	4400330	20382900	2424590
P51153	Ras-related protein Rab-13	RAB13	22.773				5468840	6532250	7172500	5762640	5858690	6789620	9061490	6762750	89097400	51061100	53172800	76321100	20255200	36005300	52290600	27638500
P51157	Ras-related protein Rab-28	RAB28	24.841	X			39890.2		45546.7	43890.3	245362	61688.7	314318	386414	14798.4	18171.2	6643.91	2469690	10051.8	1093360	12301.5	1186380
P51159	Ras-related protein Rab-27A	RAB27A	24.865	X		X	12085500	14428800	12416700	2333920	6174340	4281000	6329400	6424900	11820300	13602600	11189600	14789600	16435200	15574200	17286800	14297000
P51178	1-phosphatidylinositol 4,5-bisphosphate phosphodiesterase delta-1	PLCD1	85.663	X								28093.1	48362.4	147856
P51397	Death-associated protein 1	DAP	11.166				959085	773049	979699	881040	404204	683128	459767	290465	1060020	367069	494186	1146580	591298	287474	704957
P51398	Small ribosomal subunit protein mS29	DAP3	45.566	X			8704410	4469080	10267600	13776700	8823020	8929960	9655840	10419700	7610760	11532700	11165000	17786300	11731100	4956420	10484700	5109920
P51452	Dual specificity protein phosphatase 3	DUSP3	20.476				2344000	1342100	1465940	2126090	980238	2826580	8795220	622139	20209600	20989800	9164730	25777800	14588800	16556200	78632800	195640000
P51460	Insulin-like 3	INSL3	14.501	X			829222	46238.2	643855	61349.1					679486
P51523	Zinc finger protein 84	ZNF84	85.458														22026.2
P51531	Probable global transcription activator SNF2L2	SMARCA2	181.283	X			1666600	33575.3	35350.3	2330950	1001930	5011220	2274040	3282150	12524000	11517000	15557900	22448900	31407900	27537400	109326000	18301100
P51532	Transcription activator BRG1	SMARCA4	184.647	X			2458000	3534460	4135800	2422540	2606080	389884	2844780	4000890	14847100	6164710	1681690	4289960	1825140	746505	1496370	896960
P51553	Isocitrate dehydrogenase [NAD] subunit gamma, mitochondrial	IDH3G	42.793	X											1775580	2109270	812920	3026290	714206	1079690	3176340	3582550
P51570	Galactokinase	GALK1	42.273	X		X	748304	725893	481685	1616250	1231820	2296710	2652270	3664720	40613600	49519600	19589000	35224200	10181800	14837700	13910700	14920700
P51571	Translocon-associated protein subunit delta	SSR4	19.001	X			6520900	7902480	2966310	6571440	11184100	5660820	4884720	16591200	116842000	165452000	120771000	163824000	45007500	80889800	115094000	53318200
P51572	B-cell receptor-associated protein 31	BCAP31	27.99	X			13942000	17215500	87396900	16267100	33854200	54543700	29641700	36594000	445304000	464532000	182191000	534349000	194951000	247806000	373955000	249828000
P51575	P2X purinoceptor 1	P2RX1	44.983				3470680	1699630	3600000	3172300	5716940	6610670	6624880	5656840	21405300	22559700	12104000	31205400	24887300	25489000	29964300	20796500
P51580	Thiopurine S-methyltransferase	TPMT	28.18	X			2285880	3421450	3104720	3244460	1630800	2056900	2069020	1994410	9044910	8583280	14451100	12922100	11193900	10704300	12440400	13417000
P51606	N-acylglucosamine 2-epimerase	RENBP	48.831												53375200	128788000	6309270	30231900	11177800	92654600	49387100	81723500
P51608	Methyl-CpG-binding protein 2	MECP2	52.441	X			4879810	6658850	6177340	5160460	4818540	5440800	4140790	8446600	48291200	46499500	43358400	56493200	27011100	24582500	21102700	23848800
P51610	Host cell factor 1	HCFC1	208.734	X	X		1132260	1933380	2029990	1640530	4620360	2980030	4195340	3607440	9776980	11012100	94136900	18616300	10772500	21062200	14326900	33291800
P51617	Interleukin-1 receptor-associated kinase 1	IRAK1	76.538				8259580	8595460	1848590	9451470	4310650	8605940	9908880	7055240	5236000	10148000	3188060	4360770	4200500	2256510	6212040	4740020
P51648	Aldehyde dehydrogenase family 3 member A2	ALDH3A2	54.847	X			65804	1154470	701774	1146640	4273590	1806140	3750320	4047330	6384050	9579490	4940550	9443910	24953100	5297080	20740700	15186600
P51649	Succinate-semialdehyde dehydrogenase, mitochondrial	ALDH5A1	57.216	X						14144300	4478830	4244660	1226840	6672430	41096500	18314300	154703000	132570000	11729800	117555000	13963000	12029100
P51659	Peroxisomal multifunctional enzyme type 2	HSD17B4	79.686	X			7087920	9989240	11055100	16276300	15151200	21545900	18774400	18789200	205442000	191011000	95965700	225308000	88300900	111512000	170149000	113042000
P51665	26S proteasome non-ATPase regulatory subunit 7	PSMD7	37.025				70476000	79201700	82667900	72267300	56679500	55726700	47981600	56449800	285908000	349996000	341259000	306992000	134414000	150102000	133711000	144256000
P51668	Ubiquitin-conjugating enzyme E2 D1	UBE2D1	16.604					11262100	23694000	9207260	2063780	2896080	1097060	821602		6875460		2962740		1531970	518592	15640.3
P51679	C-C chemokine receptor type 4	CCR4	41.404				547655	5393270	2630770	559970	2507460	1169610	863316	1586780	17979500	24648200	14615000	42336500	13999000	21143500	30698200	12090300
P51689	Arylsulfatase D	ARSD	64.86									15688	57697.1	52081.8				396497
P51690	Arylsulfatase L	ARSL	65.67	X																	3087.55
P51692	Signal transducer and activator of transcription 5B	STAT5B	89.865	X		X	3767070	3558590	3426430	4428650	7974360	7178330	8360700	7692640	58090000	52114100	49411700	51059700	32737500	41526100	40190500	30222000
P51693	Amyloid beta precursor like protein 1	APLP1	72.178												19118	16017	2055770		2789.07	9580		463153
P51784	Ubiquitin carboxyl-terminal hydrolase 11	USP11	109.817				14842700	9307200	10722300	8003810	13292700	12042900	9936250	10687900	16623600	13380900	10626100	10278600	5660510	4865710	6131930	5632940
P51790	H(+)/Cl(-) exchange transporter 3	CLCN3	90.966	X			73587800	259643000	116629000	57415400	382807000	694270000	300918000	454414000	36815600	35349800	47290700	52070000	38096900	48581400	73126900	49168800
P51793	H(+)/Cl(-) exchange transporter 4	CLCN4	84.918	X			228585			9653.75	20591.7	30734.1	357446	33773.3	28530200	25444800	11222000	26677200	6922290	13185600	23473400	8926430
P51797	H(+)/Cl(-) exchange transporter 6	CLCN6	97.29	X						6559.61	22251.2	66243.5	293155	312216	29218300	35427000		29065800	36160400	7365.37	16541900	14584600
P51798	H(+)/Cl(-) exchange transporter 7	CLCN7	88.68	X		X					71566.9	82274.5	115152	56001.7	23382700	12239100	38329800	26408200	11912400	4912290	10691000	5950980
P51805	Plexin-A3	PLXNA3	207.719												278806			760111		566056
P51809	Vesicle-associated membrane protein 7	VAMP7	24.934				667572	340918	1806160	1118600	6649170	4448510	1955030	5904700	46369600	48650300	19884200	50560800	27790300	39883600	56208800	30839200
P51811	Endoplasmic reticulum membrane adapter protein XK	XK	50.903	X			17505500	3173020	3828930	2391040	4825150	4356090	2525400	338001	162345000	270049000	229284000	156529000	70309700	56251900	59533400	66948800
P51812	Ribosomal protein S6 kinase alpha-3	RPS6KA3	83.737	X			83675200	71682600	33139700	14953900	27126800	95289300	116513000	101316000	123309000	183822000	193140000	168009000	46039200	46803800	395870000	258704000
P51813	Cytoplasmic tyrosine-protein kinase BMX	BMX	78.013				5572390	836687	751189	816112	93158.4	908186	90696	109077	3972460	3774260	2644160	2623730	1229780	24639000	958954	1562330
P51817	cAMP-dependent protein kinase catalytic subunit PRKX	PRKX	40.896												1451650			446489
P51825	AF4/FMR2 family member 1	AFF1	131.422						176139					23361.9	16950.4		19950	2529810			364973
P51828	Adenylate cyclase type 7	ADCY7	120.309								90764.8				311990	921794	14833	549623			431980
P51858	Hepatoma-derived growth factor	HDGF	26.789				94863800	89695900	77840700	90432600	86806700	93295700	94124100	77018700	273347000	265163000	321287000	280622000	219635000	193082000	204689000	244713000
P51884	Lumican	LUM	38.43				23171300	23099200	18017100	21140400	16481100	15434300	16450000	15776900	82379400	97902000	105382000	67534300	58302600	60533600	41742400	55178600
P51911	Calponin-1	CNN1	33.17				7238480	14016300	646208	277369	359414	2529480	807964	357857	1229370	1919650	456399	3870880	1706220	4070980	3423810	650050
P51956	Serine/threonine-protein kinase Nek3	NEK3	57.704				44481.8	1724290	2571930	2277750	10205900	13338100	9058910	11965200	608763	463673	12728.5	416162	10166		620195	8860.7
P51957	Serine/threonine-protein kinase Nek4	NEK4	94.597				4496120	5109680		3111960	2605000	7640350	5055570	4359130	532156			91562200			11217900
P51965	Ubiquitin-conjugating enzyme E2 E1	UBE2E1	21.405				6114350	9705310	10141900	7890940	11142700	11932300	11664600	11097600
P51970	NADH dehydrogenase [ubiquinone] 1 alpha subcomplex subunit 8	NDUFA8	20.103	X			1402000	2158730	1872810	2490960	15554800	4427850	3856160	3492030	84496500	75794400	49734900	121295000	27336500	41513100	53434300	29899600
P51991	Heterogeneous nuclear ribonucleoprotein A3	HNRNPA3	39.595				80436200	97905000	70724500	61035500	68033700	60345600	150455000	186589000	512884000	450234000	353029000	388212000	212690000	200654000	221034000	231299000
P52209	6-phosphogluconate dehydrogenase, decarboxylating	PGD	53.139				54104600	81739500	53677300	78466600	69430200	74015200	93270700	79941800	735504000	705108000	691113000	776618000	257458000	294347000	235036000	253451000
P52272	Heterogeneous nuclear ribonucleoprotein M	HNRNPM	77.518				14591900	13871400	13338700	14353000	10704600	9832480	8565510	10161300	87292300	564628000	83212000	550836000	48031000	48449100	46813100	52753900
P52294	Importin subunit alpha-5	KPNA1	60.222				14654100	12743800	9909350	10263700	15607700	18927200	22473100	16291200	187878000	154349000	235332000	105297000	76544400	50240700	55438300	55356400
P52298	Nuclear cap-binding protein subunit 2	NCBP2	18.001				108979	206338	363424	379274	1123730	2250650	412511	2472650	4910980	7060560	8894060	1778690	3193920	2285490	712395	2489910
P52306	Rap1 GTPase-GDP dissociation stimulator 1	RAP1GDS1	66.316	X			1119930	1107130	153649	3522810	3578450	3245690	6895200	7166230	23249500	19960400	10504000	26109100	17824600	19970700	21480800	18374500
P52333	Tyrosine-protein kinase JAK3	JAK3	125.099	X		X	4701930	13665000	13451800	7586680	19517800	19223800	20892800	22898700	17813600	14527400	14179200	24906800	30287000	20302100	108745000	53082500
P52429	Diacylglycerol kinase epsilon	DGKE	63.924	X		X					55270	2519350	68137.5	2231850	2137040	2565610	19955.8	6516720	525609	1599110	5101560	2610370
P52434	DNA-directed RNA polymerases I, II, and III subunit RPABC3	POLR2H	17.142				56752	34856.1	192002	49404.9	65898.3	402865	224711	214735	2063660	1637460	842855	1978320	1271060	1394480	1472640	565917
P52435	DNA-directed RNA polymerase II subunit RPB11-a	POLR2J	13.293				218113			524142					15837.9	698252	222647	446196
P52564	Dual specificity mitogen-activated protein kinase kinase 6	MAP2K6	37.491				105014	144944	118340	118250	138704	155094	110289	146492	978939	2883110	2584980	3368310	15111.9	1623580	56352900	21657.8
P52565	Rho GDP-dissociation inhibitor 1	ARHGDIA	23.208	X			15130200	14397600	9873200	7069790	7509680	12003100	11295100	15619500	137458000	125287000	116221000	140065000	61128600	63151400	66904500	49760100
P52566	Rho GDP-dissociation inhibitor 2	ARHGDIB	22.991				51583100	30326000	22951800	53418300	13307400	26538700	14767400	16064500	199648000	144438000	114488000	181460000	101928000	132384000	126586000	110277000
P52594	Arf-GAP domain and FG repeat-containing protein 1	AGFG1	58.261				5360610	6229390	5813350	7257510	5664880	5814380	11833000	6092270	20674600	21459200	28654900	19795200	14187800	12029500	11360400	8506510
P52597	Heterogeneous nuclear ribonucleoprotein F	HNRNPF	45.673				28142800	35774700	35285900	37011600	47252900	51378600	46753400	40743300	117348000	187169000	208999000	121933000	132197000	103359000	124929000	108072000
P52630	Signal transducer and activator of transcription 2	STAT2	97.918	X		X	39777000	51337100	54550800	47556600	5651540	7169560	27903400	31143500	2156770	29439500	1801580	6110530	4795430	13691900	8387340	3197770
P52655	Transcription initiation factor IIA subunit 1	GTF2A1	41.512							42347.6	429873	73243.6	382726	596353	19209.2		25961.8	29735.7	2316100	545467
P52657	Transcription initiation factor IIA subunit 2	GTF2A2	12.456												1031760	685251	655322	436702
P52701	DNA mismatch repair protein Msh6	MSH6	152.789	X		X	1493740	673457	287990	313095	250238	1476010	648554	8080890	6434960	16843100	18472200	13859500	3367780	17243.6	3342470	861763
P52735	Guanine nucleotide exchange factor VAV2	VAV2	101.29				1843990	6282880	391413	6875710	4453100	12856300	12283200	15197800	2457520	2059800	415181	1154150	5744550	3656400	2394220	3897070
P52739	Zinc finger protein 131	ZNF131	71.423															119262000	6869710
P52747	Zinc finger protein 143	ZNF143	68.895													901725	5148.83	412722
P52756	RNA-binding protein 5	RBM5	92.155				12376200	7671660	13122200	10383600	23216200	31798000	28729000	12505600	5476480	2428620	2032570	2319490	2411080	6068830	29077700	2321460
P52758	2-iminobutanoate/2-iminopropanoate deaminase	RIDA	14.494												22219.6	31638	1080390	772540	6831.85	14143.8	12195.7	11429.4
P52788	Spermine synthase	SMS	41.267	X			7819390	1093260	1049420	924826	2690780	2734360	1270850	2682930	17111300	8103670	8656670	13613500	12869100	10735300	10820800	8258650
P52789	Hexokinase-2	HK2	102.383												8841630		12338600
P52790	Hexokinase-3	HK3	99.028				1314670	1112320	1420480	658862	3950800	1774130	3121750	7833520	90066500	88715900	70289400	115884000	80338700	84649100	76306600	98269200
P52815	Large ribosomal subunit protein bL12m	MRPL12	21.348	X			6969420	4130090	125125	303487	2059460	2200700	1890220	2423760	13890800	11969600	9098940	18830000	4038060	10823800	15769200	10766700
P52824	Diacylglycerol kinase theta	DGKQ	101.157				5411960	564425	1188600	169328	4765990	7539680	1438880	408593	853495	596159	7849.5	1059150	13810	227663	668208	783476
P52848	Bifunctional heparan sulfate N-deacetylase/N-sulfotransferase 1	NDST1	100.867	X			38957.3	2705170	612866	231560	4272530	5974300	7893850	5546420	11354500	118952000	712720	404281000	1527330	3374000	4601000	4628660
P52888	Thimet oligopeptidase	THOP1	78.842				5299430	7701400	5124600	7520400	7539120	16928800	9604560	10044100	93377400	61664400	88862600	74560800	44782800	29345000	37067000	50018800
P52907	F-actin-capping protein subunit alpha-1	CAPZA1	32.924				50852600	56875400	54852700	49793500	116453000	136273000	107818000	70356300	943331000	906571000	561377000	965026000	256490000	374970000	379954000	306854000
P52943	Cysteine-rich protein 2	CRIP2	22.491														4925.1
P52948	Nuclear pore complex protein Nup98-Nup96	NUP98	197.583				3438390	4551190	5454700	7696210	14156600	7239390	8291100	10479200	2256940	5797940	12349700	9252730	7927680	5798460	4138610	3897290
P53004	Biliverdin reductase A	BLVRA	33.428	X			382741000	136615000	347988000	329928000	197106000	140854000	175048000	297582000	693543000	939001000	940949000	993867000	360182000	261466000	276407000	297111000
P53007	Tricarboxylate transport protein, mitochondrial	SLC25A1	34.012	X		X	31511000	35258800	32351500	35984700	43636000	49522000	45453100	41850300	65668600	67111700	36729700	61173600	51885400	183950000	64000900	76506300
P53041	Serine/threonine-protein phosphatase 5	PPP5C	56.882				14553600	24766300	20097100	14682300	47942600	61678400	44363500	111687000	87977600	94122600	86557300	79556200	34755300	43035900	29456100	42080700
P53355	Death-associated protein kinase 1	DAPK1	160.047															12713300
P53365	Arfaptin-2	ARFIP2	37.855					5581.17	905176			135181	11089.1	129207		151724		5174.14			1332570	145169
P53367	Arfaptin-1	ARFIP1	41.735				1365590	138062	170864	157919	7413750	1252800	961062	1708270	9479120	5624180	2261550	9803600	3637500	8134930	9327920	3288120
P53370	Nucleoside diphosphate-linked moiety X motif 6	NUDT6	35.68								49775.1		2971980
P53384	Cytosolic Fe-S cluster assembly factor NUBP1	NUBP1	34.536												6405160	6447460	1172890	7009710	4036020	2970640	2361580	1284780
P53396	ATP-citrate synthase	ACLY	120.838				44454100	61061300	48979300	53291700	100616000	85595000	96386500	60890600	703248000	753742000	621274000	759688000	353543000	376868000	306119000	339883000
P53582	Methionine aminopeptidase 1	METAP1	43.216				8360300	8876990	6066360	16232100	45765000	51821700	53818400	44381900	19887400	16470200	12257000	16188700	7548600	8738720	11602700	11305000
P53597	Succinate--CoA ligase [ADP/GDP-forming] subunit alpha, mitochondrial	SUCLG1	36.249	X			2424800	652453	2912040	1060110	3085500	910902	3271690	1909460	9570020	8574910	5794480	10244400	4999950	7457490	8990930	5372230
P53602	Diphosphomevalonate decarboxylase	MVD	43.404	X			2580720	2783610	1997530	4325430	3233490	3831920	3245400	2675160	76956400	42594400	48485500	84473100	20055500	22933500	18131200	22292700
P53609	Geranylgeranyl transferase type-1 subunit beta	PGGT1B	42.369								3101880	3728610	1887170	2879600	1610500	3471150	945799	1736160	2610480	6722640	3697530	6095840
P53611	Geranylgeranyl transferase type-2 subunit beta	RABGGTB	36.925				2683860	6555390	1640910	1126830	2903510	2245360	2235690	4206660	26839500	22295200	22910700	38751200	9179530	7915980	7406190	11976400
P53618	Coatomer subunit beta	COPB1	107.143	X			21712900	21433100	18351500	20771800	355067000	499458000	469978000	431462000	70408700	54186500	33316600	69105400	950121000	490578000	886920000	1407080000
P53621	Coatomer subunit alpha	COPA	138.349	X			97394700	81490700	283373000	150310000	497082000	18070900	170937000	458846000	92131600	91437400	66868200	126190000	325623000	840389000	530738000	651976000
P53634	Dipeptidyl peptidase 1	CTSC	51.853	X		X	58035.6	83639	60024.5	81503.1	536080	1121230	716657	777447	30843600	28909700	26077300	35737100	3936600	4515480	6157420	63178800
P53667	LIM domain kinase 1	LIMK1	72.586				7165140	6164760	10006100	11967000	10104800	12291300	8781470	7929660	3625710	8380340	8266870	11092000	47855500	42849800	33331200	32793800
P53671	LIM domain kinase 2	LIMK2	72.235				1797760	2175930	330731	3588940	3373690	4838720	4624560	1202770	20985100	3152300	1901990	25161700	18929.9	11469.3	22763.4	644033
P53677	AP-3 complex subunit mu-2	AP3M2	46.976				144928	151423	135839	45011.3	144726	10862900	100609	956322	1151560	1978770	1453700	2879920	1412220	997991	3303340	921625
P53680	AP-2 complex subunit sigma	AP2S1	17.017	X			34821900	55689600	46468500	36643700	87418200	68033200	88930600	80473000	516607000	584742000	561267000	506709000	299737000	237831000	285422000	314697000
P53701	Holocytochrome c-type synthase	HCCS	30.603	X								1978030	1316620	400195	8366280	5916810	9092360	8430970	5648.7	2638730	3064220	1210280
P53778	Mitogen-activated protein kinase 12	MAPK12	41.939															6536230
P53801	Pituitary tumor-transforming gene 1 protein-interacting protein	PTTG1IP	20.323												25625800	23938600	9843870	30950300	19620900	26989300	33802500	16208100
P53803	DNA-directed RNA polymerases I, II, and III subunit RPABC4	POLR2K	7.002															429771
P53814	Smoothelin	SMTN	99.059				5553140	4521980	4477530	3624380	5331480	7025610	6989580	8048860	39670900	33703500	19336900	56545000	102581000	71683700	474064000	121661000
P53985	Monocarboxylate transporter 1	SLC16A1	53.943	X			18502800	14550800	12085700	10682500	15196900	9644280	17804500	13232000	69785300	49586700	62690600	47759100	23465000	60743400	14739400	82033000
P53990	IST1 homolog	IST1	39.749				32686000	14597900	19874100	19022700	7865180	24265900	18185600	8056560	116085000	101781000	88958300	108260000	79382400	62921700	76389300	67654500
P53992	Protein transport protein Sec24C	SEC24C	118.325				3794920	646248	1083500	1000070	2624290	1765740	3197120	2402560	27410600	22517200	11181400	26482100	8874610	14047300	15568500	11974200
P53999	Activated RNA polymerase II transcriptional coactivator p15	SUB1	14.393				32160100	20222400	39218900	19034100	25295400	32161500	24983900	30004300	333737000	378865000	334296000	377878000	163198000	91487200	164045000	146151000
P54098	DNA polymerase subunit gamma-1	POLG	139.564	X		X	750186	5282830	505152	460646	2756540	20958400	307819	47346	9492740	12760.9		2957870		2059440	5546690	5068.88
P54105	Methylosome subunit pICln	CLNS1A	26.216				10346500	22639700	11383700	13711200	17701700	13029500	14991400	15846100	72598600	85663400	94218000	100683000	368804000	339107000	273471000	359922000
P54136	Arginine--tRNA ligase, cytoplasmic	RARS1	75.378	X			61922100	62570900	57874600	62721300	90332200	90258100	81346900	84989900	137173000	255957000	228010000	314090000	364477000	274984000	210760000	272666000
P54198	Protein HIRA	HIRA	111.837				1202980				26745.9	40626.9		43052.9	15020.4		12536.8	295949
P54252	Ataxin-3	ATXN3	41.251	X			28120000	26427900	13705800	16459100	3942580	2838650	4637040	7121410	29697100	29766500	42854400	31866200	14640000	15302000	12246700	17803500
P54274	Telomeric repeat-binding factor 1	TERF1	50.246									18297.9				298794
P54278	Mismatch repair endonuclease PMS2	PMS2	95.796	X			37129.6
P54577	Tyrosine--tRNA ligase, cytoplasmic	YARS1	59.144	X			39085500	41236000	45442100	44603900	36060500	41254400	42494700	37742900	148921000	168539000	136695000	133287000	92239300	91094200	89293500	85164600
P54578	Ubiquitin carboxyl-terminal hydrolase 14	USP14	56.069				292352000	319243000	328802000	249623000	221767000	228776000	162605000	173437000	760174000	1092880000	1474140000	959966000	399308000	448942000	356956000	414493000
P54619	5'-AMP-activated protein kinase subunit gamma-1	PRKAG1	37.579				32527100	25923200	29790300	29333700	28257900	23048500	22106800	24769700	103283000	229600000	119773000	125302000	220918000	315860000	304046000	268209000
P54652	Heat shock-related 70 kDa protein 2	HSPA2	70.02				20006800	8887220	36840800	39692400	43058300	18825300	9379500	25353500	20880800	21618900	39206000	24381300	15722300	23976300	15752400	12364500
P54687	Branched-chain-amino-acid aminotransferase, cytosolic	BCAT1	42.968										18429.2		493164	13490	6221.86	493288		25723900
P54707	Potassium-transporting ATPase alpha chain 2	ATP12A	115.513																		9857210
P54709	Sodium/potassium-transporting ATPase subunit beta-3	ATP1B3	31.514				4140420	41905000	3954930	45919000	4003210	6604020	4574690	3874300	17940100	16643100	8338120	29604500	16229700	21550800	18640100	19362100
P54725	UV excision repair protein RAD23 homolog A	RAD23A	39.609				49504200	51806800	43404800	59664900	34871500	29814000	44614300	23582400	183414000	225595000	221400000	155758000	98169200	123531000	135541000	127603000
P54727	UV excision repair protein RAD23 homolog B	RAD23B	43.172				21369500	25767400	20579600	22873800	28401500	35129300	22687500	23076300	75583100	95539700	44499200	43554100	24712900	25589100	29372600	30397300
P54760	Ephrin type-B receptor 4	EPHB4	108.274	X							10634800			1323580	7932660	908772	3387450	3433390	436239	326005	696817	2515100
P54802	Alpha-N-acetylglucosaminidase	NAGLU	82.267	X					3394360		1766390		2004420			12943.6	5719960			1158930	6901440
P54803	Galactocerebrosidase	GALC	77.063	X	X	X	21275.2	19605.3		37054	58968.5	47157.5		40534.6	1211830	1379990		1355360		8040320	718115
P54819	Adenylate kinase 2, mitochondrial	AK2	26.478	X	X	X	1631580	2468260	1602380	1984770	3140020	4572890	4618350	3243000	26469000	21548100	10398300	29975700	18416300	23643400	28136300	15355600
P54821	Paired mesoderm homeobox protein 1	PRRX1	27.296	X								2233010
P54852	Epithelial membrane protein 3	EMP3	18.429												2064760		1373370	715653		1161110
P54886	Delta-1-pyrroline-5-carboxylate synthase	ALDH18A1	87.304	X				17952			92464.6	19017.9	21881.2	18091.5	5454490	2537050	1236260	9767200	1161340	1866240	2007460	795128
P54920	Alpha-soluble NSF attachment protein	NAPA	33.233				24494000	38906800	22422900	21344000	33616200	34266500	22581400	31591500	347081000	372889000	334018000	377230000	142384000	267895000	275516000	154432000
P54922	ADP-ribosylhydrolase ARH1	ADPRH	39.507					23457.6	23528.2		20660.2	28716.6	28495.4	31544.9	622508000					602897	1759130	515506
P55008	Allograft inflammatory factor 1	AIF1	16.702				272904	829576		34032.2		418293	306814	355508	852253	12644	5497.08			809184
P55010	Eukaryotic translation initiation factor 5	EIF5	49.224				144260000	109903000	126970000	140588000	157016000	161296000	106330000	167155000	877439000	642759000	939945000	773143000	323637000	279641000	270699000	322773000
P55011	Solute carrier family 12 member 2	SLC12A2	131.448	X			148469	151273	1305370	113655	2002830	36533800	33271100	2081070	4595490	10616200	806549	4132840	3695070	2500590	10588500	1733210
P55036	26S proteasome non-ATPase regulatory subunit 4	PSMD4	40.738				24321300	44079100	39231400	42874700	26678000	23298700	23633000	23871300	144958000	134984000	137525000	103049000	78277100	87484900	35779100	83061200
P55039	Developmentally-regulated GTP-binding protein 2	DRG2	40.745				72319800	65403800	68188100	82998000	79686600	91839600	78086100	68000100	33821000	30960600	33198200	27937100	18187100	19845300	75032500	50614300
P55055	Oxysterols receptor LXR-beta	NR1H2	50.974												760226	323213
P55056	Apolipoprotein C-IV	APOC4	14.552				45706100	35263300	45559500	34284700	94830600	117189000	120266000	89171000	537408000	656199000	667013000	456941000	173148000	222251000	205412000	159468000
P55058	Phospholipid transfer protein	PLTP	54.74				55677200	166570000	20216200	15880100	178863000	11400700	12911200	14260100	6753600	13517900	17120100	14190700	218708000	124497000	13291600	113614000
P55060	Exportin-2	CSE1L	110.419				21538500	14734800	17897800	17361700	24865900	17906800	20309200	19597800	927474000	1322090000	1271830000	1296900000	247145000	214209000	215828000	200232000
P55061	Bax inhibitor 1	TMBIM6	26.539					903200	817432	1135370	2123730		2769050	2252500	2288540	1834240	824916	1389510	386642	949190	1202890	4841.5
P55072	Transitional endoplasmic reticulum ATPase	VCP	89.322	X			77557000	244108000	294394000	296558000	375754000	638750000	762147000	287441000	668942000	790537000	695289000	812603000	330536000	370704000	355111000	365531000
P55081	Microfibrillar-associated protein 1	MFAP1	51.958						7215420			5131350	5442290		1394760	1372280	676867	954385	5622720	2508880	2588.47	3178920
P55083	Microfibril-associated glycoprotein 4	MFAP4	28.648												2389610	62876400	2742440	1362780	1224190	2168530	1048430	7037.25
P55084	Trifunctional enzyme subunit beta, mitochondrial	HADHB	51.296	X	X	X	12372700	17990800	18273000	18063300	13019100	26120200	30488100	26151400	148796000	107265000	76268900	131497000	69199800	65307200	65378700	52354600
P55103	Inhibin beta C chain	INHBC	38.237				48186300	4123760	6110830	4408020	65231100	4934390	83650400	4922100	36200400	23737700	31112100	22946200	11743300	13475300	13631200	14311500
P55145	Mesencephalic astrocyte-derived neurotrophic factor	MANF	20.699	X			9694880	5633660	6116890	7406600	1226740	1052340	2492950	743822	12908900	9871220	1989600	9036580	5073770	7203760	8621960	7031860
P55157	Microsomal triglyceride transfer protein large subunit	MTTP	99.353	X		X									3420.3	4879.26	14788100
P55160	Nck-associated protein 1-like	NCKAP1L	128.156	X		X	27120200	25465700	31778200	31035900	67677400	50795800	59925700	52547100	102706000	106232000	59614700	91311700	74916200	99111300	104359000	79452600
P55196	Afadin	AFDN	206.808				24229000	33573700	14663800	33987200	1757990	6803150	7731180	1646000	9963370	6746080	25347100	7617250	59084900	34635400	49891300	73756300
P55198	Protein AF-17	MLLT6	112.05													110393	2947210	173928
P55199	RNA polymerase II elongation factor ELL	ELL	68.263				1799590	1015590	2345610	1268390	123516	230285	1055620	831031	356015	1271550	19235.7	3431990	3048.02	435410	6114.63	5377.93
P55201	Peregrin	BRPF1	137.499	X			49106.8	570015			78627.7	73903.6	85671.5		918905	398039	732030	1949470		397244
P55209	Nucleosome assembly protein 1-like 1	NAP1L1	45.374				23806000	20847100	16060400	21578800	59825100	60935600	34685800	79767400	203855000	130160000	131529000	257401000	77934100	109712000	122889000	85741800
P55210	Caspase-7	CASP7	34.275				73342.7	71974.8	1600510	442520	1865920	901722	2026450	1087690	12327400	5519600	237651	3050030			1067660
P55211	Caspase-9	CASP9	46.28				6592530						18332500			30063000		10163200	1240200	3920180	1784520	1695220
P55212	Caspase-6	CASP6	33.308				1452920	3279730	5675890	3262340	1638570	4472020	2492610	3564970	18697200	11518900	8974150	17313700	8638040	6936630	11932500	5914300
P55263	Adenosine kinase	ADK	40.544	X		X	13758600	13352700	11561600	10842000	14137900	20035400	10949600	17287200	72240900	2042020000	85274900	74191900	37888200	36938900	40775400	33199800
P55265	Double-stranded RNA-specific adenosine deaminase	ADAR	136.067	X			7645760	6248840	4768090	7329480	4461740	4769630	5432900	4737710	19577800	23750900	26971100	25234500	18661300	28872900	26915000	15203400
P55268	Laminin subunit beta-2	LAMB2	195.985	X			179063	356118	495573	209004	401658	230578	407975	53192.4	3087890	8465350	540249	2868040	1772690	1461670	3395540	1896890
P55285	Cadherin-6	CDH6	88.308								590014			1000580		316877	382823
P55289	Cadherin-12	CDH12	88.332													22653.3
P55290	Cadherin-13	CDH13	78.286				1367340	1402860			531852	302153	157032	156049	3420280	1874790	1713010	797724	1733470	4417.26	9915.5	2884900
P55327	Tumor protein D52	TPD52	24.326				1285210	18142.8	375807	66434.1	1027320	21523	2632930	1277640	1784560	2081650	1284250	1378360	1239740		1096510	745246
P55345	Protein arginine N-methyltransferase 2	PRMT2	49.041												6506.93			20327.6	1378770		13751.7	608727
P55735	Protein SEC13 homolog	SEC13	35.542				2189740	456818	1135990	410802	1340870	1418810	1677580	1363440	19603700	21303200	10504700	22943900	27908000	55214600	143484000	5799030
P55769	NHP2-like protein 1	SNU13	14.173				260071		43922500	2145070		9923.24			32200200	39104500	46188400	44543800	22392700	6591130	24477000	12983800
P55771	Paired box protein Pax-9	PAX9	36.309	X													15387.7
P55774	C-C motif chemokine 18	CCL18	9.848												29117000	23033700	23634300	28544800	16233900	25307300	17221500	15434100
P55786	Puromycin-sensitive aminopeptidase	NPEPPS	103.277				17955100	17197300	18613900	20073200	30042100	32038800	34653600	25961800	93885400	82753400	78684200	106264000	44211400	44994400	42555400	41820600
P55789	FAD-linked sulfhydryl oxidase ALR	GFER	23.451	X											7260.71	5554.28		1077320			2441760
P55795	Heterogeneous nuclear ribonucleoprotein H2	HNRNPH2	49.264	X			14854500	23684500	27258500	21874700	43444200	50115900	24232800	43772200	16325600	16494300	16668500	12751400	8960310	12915800	11109800	7412910
P55809	Succinyl-CoA:3-ketoacid coenzyme A transferase 1, mitochondrial	OXCT1	56.156	X		X	2045520	14680000	13180700	8906480	8407640	4055770	13331400	6101320	6398490	7362780	6273950	10832800	15141100	6185330	16408000	14635200
P55851	Dicarboxylate carrier SLC25A8	UCP2	33.229	X													244958
P55854	Small ubiquitin-related modifier 3	SUMO3	11.636													317846000		364048000	113513000	135509000	125256000	91948000
P55884	Eukaryotic translation initiation factor 3 subunit B	EIF3B	92.482				12300200	17512500	13325800	14786100	34395900	16500900	18686500	17286200	151296000	137060000	127441000	113701000	240619000	235197000	180807000	155228000
P55899	IgG receptor FcRn large subunit p51	FCGRT	39.743				26423.6	31422.1	23499.3	9678.03	47416.3	1549540	647608	40261.2
P55957	BH3-interacting domain death agonist	BID	21.992				7513610	6267510	4738760	6317770	4729150	4751090	4993290	2752360	39821100	34519100	30480900	54985800	27083700	30661500	36494500	26651700
P56134	ATP synthase subunit f, mitochondrial	ATP5MF	10.916				9198060	10677700	13128200	14867500	14309800	18232200	15809200	16058700	325740000	237671000	131594000	318816000	82115100	95147700	158452000	123592000
P56181	NADH dehydrogenase [ubiquinone] flavoprotein 3, mitochondrial	NDUFV3	11.94				11569200	7361810	9792040	9311270	20645800	17109100	22454500	21729900	4333730	4464330	3078250	7053130	4719670	631477	4600030	6018130
P56182	Ribosomal RNA processing protein 1 homolog A	RRP1	52.841				8201.54		7577.58	7320.78	5256260	32907.3	4511010	4028040	267841	1800580	503107	4056340	421025	3210840
P56192	Methionine--tRNA ligase, cytoplasmic	MARS1	101.116	X			2565120	10364600	6205630	7364890	13715700	11041800	11900800	8858160	55678900	59160700	12104400	86124700	28795400	16949100	19993500	13577100
P56202	Cathepsin W	CTSW	42.119				4201650	6295670	5728060	4341170	5795520	5363660	6898750	6396820	59836900	60092700	25071100	84231400	46320200	42285100	65237500	54319400
P56211	cAMP-regulated phosphoprotein 19	ARPP19	12.323				3598660	14723600	6925340	3112880	164486	1888530	82999.4	169751	1180220	2883580	481690	1220730	2055050	2427230	1740000	1101830
P56270	Myc-associated zinc finger protein	MAZ	48.608									302293				2767230		7729510	8469.68	988373
P56279	T-cell leukemia/lymphoma protein 1A	TCL1A	13.459	X											469074	32712.7	476933	3920.36	6516.77
P56377	AP-1 complex subunit sigma-2	AP1S2	18.616	X			23217800	20044600	1628910	3321830	21603600	22081200	23093400	339159000	16335000	25657400	5587420	18660400	31658600	23553400	37163900	21387600
P56378	ATP synthase subunit ATP5MJ, mitochondrial	ATP5MJ	6.657				3181080	8156700	6751960	6624730	12516400	12417500	14551000	13160000	78450900	119200000	57775300	159892000	33421500	68907800	101156000	53697500
P56381	ATP synthase subunit epsilon, mitochondrial	ATP5F1E	5.777	X											150131000		63718500	400670000	58058100	83677900	164809000	93200600
P56385	ATP synthase subunit e, mitochondrial	ATP5ME	7.931				13459800	11977500	13769500	14078600	26358900	28238700	26615900	23493200	103806000	126265000	48330100	151897000	73571700	85087200	161437000	82800100
P56524	Histone deacetylase 4	HDAC4	119.04	X			20537.5		3895070	4705370	5268850	7744050	32711.9	6978630	1518020	968986	509285	333966			449874
P56537	Eukaryotic translation initiation factor 6	EIF6	26.599				8901730	6193440	7626090	5201960	9548050	13842600	16717500	18620500	61663500	79053800	65030100	62803800	57516600	60634600	61560700	57795100
P56545	C-terminal-binding protein 2	CTBP2	48.947									24897.1				491384	1104990	578708			495248
P56556	NADH dehydrogenase [ubiquinone] 1 alpha subcomplex subunit 6	NDUFA6	15.136	X			1929610	1681730	1624900	2197000	3871090	914086	3782880	3721080	93067500	56703800	49543300	108198000	101602000	106482000	89015800	100015000
P56557	Transmembrane protein 50B	TMEM50B	17.936																8601.73
P56589	Peroxisomal biogenesis factor 3	PEX3	42.139	X					1466110	36598.6	297021	2953310	46259.6	275421	8320300	4326970	2046050	8998120	10431100	13279100	10853400	9250980
P56645	Period circadian protein homolog 3	PER3	131.892	X															4557.52
P56696	Potassium voltage-gated channel subfamily KQT member 4	KCNQ4	77.103	X																	11339300
P56746	Claudin-15	CLDN15	24.359											7418.36
P56937	3-keto-steroid reductase/17-beta-hydroxysteroid dehydrogenase 7	HSD17B7	38.205												272950	11206.2					3923.31
P56962	Syntaxin-17	STX17	33.401				371824	206174	1256190	1809490	1266490	1673870	1905350	2337860	12621400	14094100	8637110	19509100	25482300	11851500	15741300	9710920
P57054	Phosphatidylinositol N-acetylglucosaminyltransferase subunit P	PIGP	18.088	X					31880.8		45810.6	132929	43917.3	288191	10779.2	419507			1122320	11768
P57057	Glucose-6-phosphate exchanger SLC37A1	SLC37A1	57.651								763639	44547	36430.6	46232.6	11911400	18190000	603963	22504200	12643000	710831	28835500	14520800
P57075	Ubiquitin-associated and SH3 domain-containing protein A	UBASH3A	74.124				65140900	62048800	58091300	73384400	1146630	3748360	9788370	3305850	15952100	25355300	19771900	28607300	26471200	11901300	57183400	32861900
P57076	Cilia- and flagella-associated protein 298	CFAP298	33.222	X													4671.14
P57081	tRNA (guanine-N(7)-)-methyltransferase non-catalytic subunit WDR4	WDR4	45.49	X			3037720	674568	972244	2033750	699310	1671130	989211	598812	6724860	7178670	14135400	6655750	3919110	1908320		2448630
P57087	Junctional adhesion molecule B	JAM2	33.206	X														16660.2
P57088	Transmembrane protein 33	TMEM33	27.978				3380060	4601560	3593450	4044640	10796500	13161800	13001300	11376200	52828900	55875900	28765700	61952800	23531800	33215700	51637000	20760800
P57103	Sodium/calcium exchanger 3	SLC8A3	103.011				36655.7	38498.3	35053.7	19487	1534410	57504.6	75293600	1679770	7950840	102664000	2288010	6227880	1257770	19473100	36418100	16166500
P57105	Synaptojanin-2-binding protein	SYNJ2BP	15.928					1499630					8045250		10988500	10636200	5685200	17766600	8842330	8635380	10188300	6943150
P57678	Gem-associated protein 4	GEMIN4	120.037	X			52784.6	78890	85229.8	155172	8422480	31872100	9512960	5181130	13747600	2215470	5331970	16040400	1702290	5149410	6546280	89035400
P57682	Krueppel-like factor 3	KLF3	38.828				84429.5	30049		728732		345882		54125.4	273251	1043760	2901930	6732340				1504380
P57729	Ras-related protein Rab-38	RAB38	23.713				152751	114965	1727700	3061680	25364300	21521500	19568800	18253000	11746700	13786600	7168660	62371900	7575070	11902100	18761800	12361400
P57737	Coronin-7	CORO7	100.607				5870180	6731220	4600350	4590290	18799100	8356170	18401600	6423200	67095000	56060400	52822500	73677300	31841600	41925500	52885700	21971900
P57740	Nuclear pore complex protein Nup107	NUP107	106.375	X			3112800	1318960	2231520	2178320	5475240	8661370	6948770	3513640	214750000	1209200000	5586810	8504560	2872050	4996690	5862000	4589220
P57764	Gasdermin-D	GSDMD	52.802				2515570	925452	397233	1071400	2268480	1131210	2579070	12187900	24733300	11777500	4866740	27587100	29750000	46756500	42555100	3741360
P57772	Selenocysteine-specific elongation factor	EEFSEC	65.306	X			36770700	32172200	32365500	25870000	10427500	12636000	12618400	9524770	46485000	45625200	75609100	48471400	22879900	19868800	20276400	19207400
P57789	Potassium channel subfamily K member 10	KCNK10	59.766																			1156860
P58107	Epiplakin	EPPK1	555.667												6610330
P58166	Inhibin beta E chain	INHBE	38.56				1831590	1517720	4642490	4248010	2100620	1195480	1729290	1267460	4257000	5407570	6425610	3645130	1902770	6446330	3046240	3992270
P58215	Lysyl oxidase homolog 3	LOXL3	83.167	X											1709840	2130920	550423	3202150	1096020	9154940	3272610	2068350
P58335	Anthrax toxin receptor 2	ANTXR2	53.663	X			3765280	2350900	1430940	4026490	3618100	2746790	2306860	3893660	3824590	4799950	11488800	4093490	11209300	5672510	31089400	4443000
P58511	Small integral membrane protein 11	SMIM11	6.884					2213850					1813950					2381.81
P58546	Myotrophin	MTPN	12.894				3294170	2109650	1468830	2513590	1855330	5174860	6955610	4465350	610611000	487912000	523621000	597604000	303078000	353353000	368739000	340875000
P58876	Histone H2B type 1-D	H2BC5	13.935								608809000				25184000000	24876400000	27477700000
P59665	Neutrophil defensin 1	DEFA1	10.199				42542900		12282800	11280500					331165000	115167000	100824000	247713000	475268000	613648000	574706000	370960000
P59768	Guanine nucleotide-binding protein G(I)/G(S)/G(O) subunit gamma-2	GNG2	7.848												1239140000	622475000	726236000	766049000	76372100	76998000	69838400	105280000
P59780	AP-3 complex subunit sigma-2	AP3S2	22.018				176190	156748	123476	168527	2958150	1615080	475052	168000	4476750	5366820	7035890	6089570	980665	2539330	4445330	2828340
P59923	Zinc finger protein 445	ZNF445	118.968																		6217600
P59998	Actin-related protein 2/3 complex subunit 4	ARPC4	19.666	X			33217500	15841600	18405000	14841000	33971200	38399500	55654500	43445000	269431000	311505000	175100000	320393000	156136000	185077000	221503000	160624000
P60059	Protein transport protein Sec61 subunit gamma	SEC61G	7.739				106206	91178.4	107338	100591	1233530	1688870	192433	1012220	3164460	29927	1374000		4788700	7544480	9736390	7174240
P60174	Triosephosphate isomerase	TPI1	26.669	X			46600800	38917100	58138500	42937500	76882900	66932900	59013800	59917900	676142000	578403000	475498000	547332000	323412000	228105000	276092000	248107000
P60228	Eukaryotic translation initiation factor 3 subunit E	EIF3E	52.223				5195180	8486060	83095400	11414900	12719400	9486260	10328900	13483600	117554000	114329000	87720500	110389000	57322900	56702500	77421900	50936700
P60468	Protein transport protein Sec61 subunit beta	SEC61B	9.974				3539880	3653400	2865230	4399060	5535650	7570890	5245740	6541160	49515300	47222800	28632500	47471400	62934000	50173600	51035900	55321500
P60484	Phosphatidylinositol 3,4,5-trisphosphate 3-phosphatase and dual-specificity protein phosphatase PTEN	PTEN	47.166	X			2524830	145950	76597.6	66399.9	2021390	2132720	8977560	239475000	7696670	4788360	5140940	2603680	3510430	3645290	2990460	5005400
P60510	Serine/threonine-protein phosphatase 4 catalytic subunit	PPP4C	35.079				1178870	1202680	580320	487960	86312.3	868729	938845	93666.6	733413	472581		821427		16490.5	1724010
P60520	Gamma-aminobutyric acid receptor-associated protein-like 2	GABARAPL2	13.664				4641700	3060380	2786050	5372040	4645160	6352680	5295450	4946150	43787700	51689200	45356100	44581800	25453000	31984100	21895400	19865400
P60602	Reactive oxygen species modulator 1	ROMO1	8.18												2323200		4659640	4750190
P60604	Ubiquitin-conjugating enzyme E2 G2	UBE2G2	18.565									757385			3862310	3532380	544558	10563400			2700430	4290250
P60660	Myosin light polypeptide 6	MYL6	16.93				180879000	363628000	314500000	499088000	1140380000	1293460000	762621000	1124850000	11341100000	5845410000	4277390000	7444540000	10890900000	18345100000	18393300000	11635800000
P60673	Profilin-3	PFN3	14.595												14047600	6101490	1627380	5524430	1660360	62733.6	6124340	4366810
P60709	Actin, cytoplasmic 1	ACTB	41.734	X			2022240000	2616780000	2505740000	2728530000	7718840000	7642540000	8272690000	8377610000	33545100000	28276500000	22308500000	36800600000	26163600000	31999600000	43898700000	30329000000
P60763	Ras-related C3 botulinum toxin substrate 3	RAC3	21.378												10900.8		21502.7
P60842	Eukaryotic initiation factor 4A-I	EIF4A1	46.156				33831000	38889700	33605700	41959400	28968000	28492200	31635800	31593100	351686000	305454000	280973000	316377000	186120000	213863000	187312000	178318000
P60866	Small ribosomal subunit protein uS10	RPS20	13.369				8035320	8789950	5449480	5949930	4582060	1272860	3831450	4589740	108698000	110406000	96133700	74590600	78917800	60676200	70269300	66054000
P60891	Ribose-phosphate pyrophosphokinase 1	PRPS1	34.834	X			84744600	68077200	87443900	23583000	56807300	95119900	47017000	44137400	1648400000	1666500000	2042870000	1720070000	404507000	422491000	354501000	397685000
P60900	Proteasome subunit alpha type-6	PSMA6	27.398	X			31282000	34013900	38173000	40076200	165706000	56710100	125092000	90666000	278317000	380842000	297672000	355512000	137818000	145444000	131912000	115097000
P60903	Protein S100-A10	S100A10	11.2				387357	608020	867277	429355	888985	3013960	815031	3107090	17936000	4398310	4058050	18615200	10847300	10177700	13635200	5471770
P60953	Cell division control protein 42 homolog	CDC42	21.257	X			16144600	15234900	13069800	15027100	23570500	28636500	25206600	28881500	388551000	358730000	311427000	323189000	173445000	182227000	198988000	181675000
P60981	Destrin	DSTN	18.506				15146500	31845800	26708800	25309700	22289200	19645600	20393300	16253800	137150000	115214000	71983900	183706000	63113600	83851300	87456300	62408100
P60983	Glia maturation factor beta	GMFB	16.711				2953150	8968810	2957770	2596410	3220280	4557500	4385840	17196100	45878900	70913000	61559400	76913200	112230000	113134000	99027500	114824000
P60985	Keratinocyte differentiation-associated protein	KRTDAP	11.048				9809340	6432360	7619100	6826230	862112	7237730	1728580	906862	15112900	16746000	10498300	17515400	3645600	5644400	3766150	5127190
P61006	Ras-related protein Rab-8A	RAB8A	23.664				63220600	5401620	4631470	6204360	10756100	19382600	16119700	16786200	585246000	553391000	519155000	568261000	283816000	290671000	294442000	288534000
P61009	Signal peptidase complex subunit 3	SPCS3	20.315				5989660	8240950	9656990	9892930	18991000	24811500	19241100	21588300	92514000	108847000	50811300	138610000	67960000	74071400	112813000	71384200
P61011	Signal recognition particle subunit SRP54	SRP54	55.703	X			3398390	5598860	6616990	5612060	6272090	13901900	12383700	7484790	18487700	19642700	18934700	26833100	30185200	29589600	19537100	30028300
P61018	Ras-related protein Rab-4B	RAB4B	23.588				7537120	9568570	8995730	9973940	4737520	3700910	6106240	8460750	8035530	7139190	3171910	9940750	85107500	98021200	145936000	74736500
P61019	Ras-related protein Rab-2A	RAB2A	23.544				1148080	3254360	960349	543153	3374180	4952080	3821290	1621770	25208300	26548300	20518100	1008960000	20185300	17658700	36910400	24984600
P61020	Ras-related protein Rab-5B	RAB5B	23.706				44437000	47690400	49645600	53651500	82428200	29618000	83640900	55113200	153564000	158635000	155381000	144949000	106316000	98461500	67610400	101559000
P61026	Ras-related protein Rab-10	RAB10	22.542				30070800	87526100	64518900	73341000	65844900	57607400	218230000	61872900	771275000	1710070000	1205410000	1611450000	124087000	175265000	549688000	769957000
P61073	C-X-C chemokine receptor type 4	CXCR4	39.745	X			1024270	495431	161485	666859	2168580	671113	2454790	1042400	18921500	13091700	8453020	36370400	591034	4134620	3919860	2310140
P61077	Ubiquitin-conjugating enzyme E2 D3	UBE2D3	16.688				35389000	46515100	36493600	36182100	49545400	38271700	46164100	51125200	309013000	356792000	313884000	348217000		4971620000	3376090000
P61081	NEDD8-conjugating enzyme Ubc12	UBE2M	20.899				25484900	32354000	36467500	40291000	27217700	15101700	24856700	25313400	207662000	173410000	326411000	254409000	58100300	63719900	79249500	74639400
P61086	Ubiquitin-conjugating enzyme E2 K	UBE2K	22.407				24718700	27030900	26224000	27397900	30615300	31677100	39556600	39216100	115722000	88770000	108811000	105743000	64122600	84463500	65972600	62373900
P61088	Ubiquitin-conjugating enzyme E2 N	UBE2N	17.139				16578700	20461400	17625300	17912600	38762700	27347600	22800900	21798600	319229000	282826000	300289000	368538000	177507000	191336000	180014000	166840000
P61106	Ras-related protein Rab-14	RAB14	23.898				7343800	10764100	8881110	10584000	19819600	27002700	349688000	21190300	276878000	258284000	201843000	245808000	117657000	647063000	631934000	646216000
P61129	Zinc finger CCCH domain-containing protein 6	ZC3H6	131.672						3655.96									368380000	221960000
P61158	Actin-related protein 3	ACTR3	47.371				14472500	17192500	19975200	23664200	37598700	36792600	41079500	30082500	438455000	389147000	254502000	517262000	179149000	188095000	287895000	182182000
P61160	Actin-related protein 2	ACTR2	44.762				18380200	26169800	24688900	27836200	43374000	48530400	47183300	41783900	272465000	201087000	174383000	314253000	143317000	217470000	286399000	122866000
P61163	Alpha-centractin	ACTR1A	42.613				16638300	16519100	17725900	13677000	18918400	23081700	21071500	17552000	312820000	319141000	298061000	438898000	85445100	83340400	113140000	91254800
P61165	Dolichyl-diphosphooligosaccharide--protein glycosyltransferase subunit TMEM258	TMEM258	9.075												10088400	8359960		14579500	7698300	14558200	15305400	10810200
P61201	COP9 signalosome complex subunit 2	COPS2	51.597				26946200	26113100	31639500	31539800	56846500	63617100	44586600	56220800	4198540000	25866600000	19168900000	9812450000	106648000	106595000	103266000	136215000
P61204	ADP-ribosylation factor 3	ARF3	20.598															707271000	231887000	279674000	295660000
P61221	ATP-binding cassette sub-family E member 1	ABCE1	67.315				25602100	19821300	23661200	21630500	65767700	78979300	58317300	62629400	217270000	251425000	265034000	204788000	124483000	129462000	118683000	153868000
P61224	Ras-related protein Rap-1b	RAP1B	20.824	X															397009000	358621000	687438000	520055000
P61225	Ras-related protein Rap-2b	RAP2B	20.504				11326100	13892100	13969500	16760800	32232100	35912800	31991100	24700700	380376000	325402000	299445000	386683000	123477000	106586000	121131000	120011000
P61244	Protein max	MAX	18.277	X			2607150	2964430	2490380	2170690	3909770	3721030	3904520	5198490	25285200	23353100	17998600	24616100	9681950	10637500	17999300	16641100
P61247	Small ribosomal subunit protein eS1	RPS3A	29.947				19450900	25680600	18149700	17916500	31529600	39300500	31838800	33391600	299634000	342614000	415442000	289591000	116010000	113411000	113695000	95853700
P61254	Large ribosomal subunit protein uL24	RPL26	17.259	X			25084300	60931400	71447300	11986600	159836000	169930000	187841000	191744000	248352000	289291000	270727000	280627000	101385000	62789700	90346600	61059000
P61289	Proteasome activator complex subunit 3	PSME3	29.504				716140	270419	346140	356495	914614	1476930	421248	1086430	3230500	2842570	1766830	2606850	1634720	2957990	4097670	1170660
P61313	Large ribosomal subunit protein eL15	RPL15	24.145	X			4911770	3472710	5869990	2099440	5380160	9763270	6238110	5138900	65203600	309810000	30247900	34700800	28593100	26243100	17645600	28274000
P61326	Protein mago nashi homolog	MAGOH	17.163				49279900	65005800		59886100		45590200	44126600	63017500	128068000	144572000	132792000	122801000	42675900	34042300	34667100	33978500
P61353	Large ribosomal subunit protein eL27	RPL27	15.796	X			1193040	1739650	1628690	2531840	11210700	7305240	10407000	12103300	73269200	80024400	83940400	100848000	67373300	73135100	61556300	56190400
P61421	V-type proton ATPase subunit d 1	ATP6V0D1	40.329				3075040	3451940	4277000	4133940	7157600	8772590	8561040	6613270	65264400	68891900	43641900	84920000	41706200	43427500	63523600	36015000
P61457	Pterin-4-alpha-carbinolamine dehydratase	PCBD1	11.998	X	X	X							9316.53		1574400	2348360	958317	3208380	4440.8			25907.3
P61513	Large ribosomal subunit protein eL43	RPL37A	10.273				100918	1170080	807232	830025	2100490	509046	1664290	1182000	62421100	67471200	48763800	57052100	16923200	12797000	14466200	12074900
P61586	Transforming protein RhoA	RHOA	21.767				3889950	3144220	3706140	5211930	8441670	5560160	4240730	10716400	644986000	681488000	605024000	599502000	214765000	196551000	329661000	262858000
P61599	N-alpha-acetyltransferase 20	NAA20	20.368	X			1241800	44047100	10427600	17243800	41518000	38979000	5036520	4206610	2624040	4727080	3283350	6152980	6273430	9424480	6809740	10705800
P61604	10 kDa heat shock protein, mitochondrial	HSPE1	10.931				5131800	1909120	4998260	5331990	1295040	6098340	2743090	3151190	6802540	2996170	724656	2178110	9691690	6867900	10786800	6495240
P61619	Protein transport protein Sec61 subunit alpha isoform 1	SEC61A1	52.264	X			9738720	12842200	13621900	9268070	58077700	78032500	75662100	74099000	31332500	39240600	26421800	44725500	39930000	47297900	58163200	37533800
P61626	Lysozyme C	LYZ	16.537	X			26806000	37877300	61302000	71642400	56600300	42875600	32543000	42879700	793008000	708744000	563662000	786988000	392266000	515413000	495271000	420899000
P61758	Prefoldin subunit 3	VBP1	22.624				8088420	7987230	7360570	4817800	3197460	7183380	8433450	8618820	18634300	29620600	16199600	27881300	10103200	11723900	15056800	28556800
P61764	Syntaxin-binding protein 1	STXBP1	67.569	X			2223860	688286	1550050	2804480	3795100	5417910	1617660	1078340	8451640	6920310	3734920	7372720	3113940	29158400	5578430	4796810
P61769	Beta-2-microglobulin	B2M	13.713	X			55874500	49121400	66681700	31067400	14269100	11315100	12980300	14983400	531741000	549107000	452210000	586571000	269683000	333757000	156749000	166074000
P61803	Dolichyl-diphosphooligosaccharide--protein glycosyltransferase subunit DAD1	DAD1	12.493				7924890	7763230	8650250	9954820	16154900	16128500	14770400	20972500	105189000	86697400	42377000	108744000	58799200	64331500	99257800	62127400
P61812	Transforming growth factor beta-2 proprotein	TGFB2	47.747	X			93866	570952	412970	108039	279252	963160	544616	313384	2762560	2018850	641685	3324650	2423570	3228200	5539360	3602880
P61916	NPC intracellular cholesterol transporter 2	NPC2	16.569	X		X	46643.2		515199	23196.4	35593.1	35233.9	37934.1	33087.4	6068300	3736460	4357090	3179450	1361800			3592970
P61923	Coatomer subunit zeta-1	COPZ1	20.196				967933	1836710	1470810	1461960	4267310	5927350	8766990	5080160	18312700	17770300	11609500	27236900	19557100	21125400	36567300	22413300
P61927	Large ribosomal subunit protein eL37	RPL37	11.077													15052100						3390400
P61952	Guanine nucleotide-binding protein G(I)/G(S)/G(O) subunit gamma-11	GNG11	8.48				21495.1			460407					62517200	59016700	36774100	82842900	25660500	33209100	49347900	25268100
P61956	Small ubiquitin-related modifier 2	SUMO2	10.869				22935400	32345000	24054300	27245600	41571100	33623200	38594.2	32586100	332161000	62392300	26125600	57820600	34415900	33634800	32677300	26284800
P61960	Ubiquitin-fold modifier 1	UFM1	9.116	X											50032800	58121000	59836100	70022700	23369000	26495500	28708400	19625200
P61962	DDB1- and CUL4-associated factor 7	DCAF7	38.925				4342840	5950430	3092670	2410670	5258540	4721460	5288840	8918730	23188300	19291700	28699600	28503700	19200600	20841600	26810700	23238200
P61964	WD repeat-containing protein 5	WDR5	36.589							5006560	14270200	5751.59	59060.7	12330400	864614	2552150	16031.7	3845510
P61966	AP-1 complex subunit sigma-1A	AP1S1	18.733	X		X	96461800	150172000	131663000	70704500	289314000	231035000	127647000	410185000	28994600	19647000	16253800	25209000	11014400	11263100	24435600	12763400
P61970	Nuclear transport factor 2	NUTF2	14.48				8893690	7380730	7259310	9353350	9399770	15316100	12024900	12299000	225330000	246969000	291098000	327698000	181143000	173563000	166708000	189851000
P61978	Heterogeneous nuclear ribonucleoprotein K	HNRNPK	50.979	X			107102000	107557000	114821000	113231000	118715000	125813000	121390000	108554000	542093000	567472000	608542000	530332000	179687000	205069000	229831000	186647000
P61981	14-3-3 protein gamma	YWHAG	28.302	X			12302700	36250400	20160700	29814400	33442400	34943000	52395400	32394200	358959000	348177000	350351000	430461000	172046000	218291000	298069000	219305000
P62070	Ras-related protein R-Ras2	RRAS2	23.398	X			708559		675547	576560	16891.2	35770	19157.7	21476.3	954957	1010720	434165	1053450	1298740	809548	8934.87	373406
P62072	Mitochondrial import inner membrane translocase subunit Tim10	TIMM10	10.332										44086.1		7658450	6908560	2664140	8937500	11219800	8313590	14262900	6622790
P62081	Small ribosomal subunit protein eS7	RPS7	22.126	X			27182200	35856900	30149100	27932000	19867200	29751500	21441900	26336000	116724000	113575000	98796500	101890000	31146800	26127900	36637300	34142900
P62136	Serine/threonine-protein phosphatase PP1-alpha catalytic subunit	PPP1CA	37.511				20591800	14383500	11387200	12451300	11686800	19931800	15715000	14321600	60800600	54716500	31768200	63926300	20394100	32313100	40512300	31376800
P62140	Serine/threonine-protein phosphatase PP1-beta catalytic subunit	PPP1CB	37.184	X			3736870	13477200	13006100	13245200	14473400	21157800	21609500	13826300	78615200	83867800	49898900	84411400	41876800	44576600	67074500	40186900
P62191	26S proteasome regulatory subunit 4	PSMC1	49.185	X			154998000	37223400	536715000	43258200	780106000	673661000	628603000	573976000	1189580000	1248560000	1299220000	1069630000	485034000	440475000	382832000	416374000
P62195	26S proteasome regulatory subunit 8	PSMC5	45.624				21859100	20526900	20484800	25800400	38986500	54305500	50301600	27192000	219244000	197317000	213052000	228796000	114270000	106854000	96815400	94870500
P62241	Small ribosomal subunit protein eS8	RPS8	24.208				26371300	13226600	15950300	11610700	13224400	17788100	25069000	25790200	217974000	240851000	210260000	269738000	128843000	97431100	130361000	116329000
P62244	Small ribosomal subunit protein uS8	RPS15A	14.839	X			11951300	22478800	9137080	24158800	7948630	6241080	9366550	7467340	32882800	52818700	30903600	26309600	29462300	26473200	23489200	26482200
P62249	Small ribosomal subunit protein uS9	RPS16	16.444				12107800	6921920	7983250	7898020	38546300	36385900	40552200	35948100	565662000	467768000	371330000	432838000	194397000	179774000	170473000	169775000
P62253	Ubiquitin-conjugating enzyme E2 G1	UBE2G1	19.509												862474	891299	1471960	1233340
P62256	Ubiquitin-conjugating enzyme E2 H	UBE2H	20.654				3895800	5543640	4974640	4831130	23447100	19748700	8137180	24902600	110392000	103080000	78019300	102907000	69690100	28477800	58598900	18517100
P62258	14-3-3 protein epsilon	YWHAE	29.172				62176700	144334000	99576500	88350900	162551000	88773100	193755000	215210000	2146080000	2848500000	1631700000	2692880000	1133950000	1690180000	1714600000	1189330000
P62263	Small ribosomal subunit protein uS11	RPS14	16.271	X			38122800	36753400	38549800	39214800	39100500	48827100	43383600	39572100	341430000	350567000	320906000	325340000	151700000	125510000	156765000	127473000
P62266	Small ribosomal subunit protein uS12	RPS23	15.807	X			4455060	5914660	20334100	10633600	20911000	28137800	24348400	10496500	202057000	257794000	192727000	249488000	86691800	76558800	71377600	64942700
P62269	Small ribosomal subunit protein uS13	RPS18	17.72				73473100	479027000	146120000	190680000	533136000	583556000	39801100	730357000	3978340000	320233000	332901000	4610110000	127931000	110913000	117275000	115496000
P62273	Small ribosomal subunit protein uS14	RPS29	6.675	X											157783000	195955000	91901100	110274000	119429000	102790000	112956000	91393900
P62277	Small ribosomal subunit protein uS15	RPS13	17.221				12042600	10775000	12077300	20700100	30064600	28799300	30833000	33140600	282900000	362816000	392684000	426688000	157471000	131435000	128950000	137803000
P62280	Small ribosomal subunit protein uS17	RPS11	18.429				741244	8921460	7479540	6515610	16767900	14818700	15362200	17680000	179674000	193235000	181682000	182522000	74701200	64001700	67185200	51392300
P62304	Small nuclear ribonucleoprotein E	SNRPE	10.8	X			28669.3	2341780	1541540	2548280	6063020	5322680	5545960	4520630	57362600	62315100	46860000	63546600	22559500	34674100	33781300	24557200
P62306	Small nuclear ribonucleoprotein F	SNRPF	9.722				1936350	1555360	911090	73925300	1711360	1792090	3244700	2166940	11766500	29716700	20762300	37687200	6873740	12231700	15741700	10279400
P62310	U6 snRNA-associated Sm-like protein LSm3	LSM3	11.844				193486	134247	208224	246028	1560050	101061	1188570	1975020	3732720	1539610	1571170	4649420	2355300	4741150	2863970	1966810
P62312	U6 snRNA-associated Sm-like protein LSm6	LSM6	9.125				418018	1258370	293607	1423790	1016080	409295	8000830	287818	11655300	7789070	8493080	9765750	4555850	2663290	5033510	3655600
P62314	Small nuclear ribonucleoprotein Sm D1	SNRPD1	13.28				4971510	3329900	5151360	4237590	8468090	9537550	8672270	8877950	45141100	32336000	26639600	43593900	25546900	27463700	31727300	26367900
P62316	Small nuclear ribonucleoprotein Sm D2	SNRPD2	13.525				4558660	3913940	3815850	5858990	3451500	2717900	6025510	6161810	54802000	61726000	44881700	56691900	16439900	17129500	22670300	14339600
P62318	Small nuclear ribonucleoprotein Sm D3	SNRPD3	13.915				13335100	7879500	11114700	6676310	9686970	67370300	53256700	15003200	66917000	70178800	62658500	72041100	32977100	25371200	49552200	35195700
P62328	Thymosin beta-4	TMSB4X	5.049												3375740	3913210	1082050	5166680	2388120		4851370	1817870
P62330	ADP-ribosylation factor 6	ARF6	20.08				13006200	20029300	40080200	34722300	25214800	46532900	23064500	19909200	71354600	77174600	61804400	53858400	26716300	28808500	27385400	28801100
P62333	26S proteasome regulatory subunit 10B	PSMC6	44.172				223591000	244989000	204079000	257825000	277975000	383270000	249313000	290483000	282435000	289582000	245372000	284372000	156142000	137266000	145412000	135613000
P62341	Thioredoxin reductase-like selenoprotein T	SELENOT	22.293				1545190	1988170	183793	1437450	444643	2886550		402396	17599800	17186900	11907000	24113000	7413990	7794330	15270900	10115900
P62424	Large ribosomal subunit protein eL8	RPL7A	29.994				3809050	5054890	5283290	6212540	5128350	7565550	8782180	8071960	56144200	63335300	3891930000	71393500	20578500	27413600	27985000	23554300
P62487	DNA-directed RNA polymerase II subunit RPB7	POLR2G	19.294				35882.5	47734.5	40542.1	45379.9	35862.8	42535.7			17398.9	17092.1	370737	12642.8		6454.43
P62491	Ras-related protein Rab-11A	RAB11A	24.392								21081000			29794700	681297	1316450	18559.2	1992120	48129500
P62495	Eukaryotic peptide chain release factor subunit 1	ETF1	49.03				7496640	7379700	11744600	9174450	6082440	3909300	5065730	3823390	64380400	194836000	87740200	186946000	34862700	29373200	31053400	30088700
P62699	Protein yippee-like 5	YPEL5	13.841									9479.26			467545	1355950	431558	2281390	17096.4	14676.8	26417	23593.4
P62701	Small ribosomal subunit protein eS4, X isoform	RPS4X	29.596				6670480	5843230	9535870	6661010	13221800	11501700	12473000	12991300	457595000	581278000	572984000	422665000	160175000	159834000	157873000	153095000
P62714	Serine/threonine-protein phosphatase 2A catalytic subunit beta isoform	PPP2CB	35.575				7429940	12935500	16158500	16659300	17590500	4448600	10641000	9522900		115581000			95113200	5335220	100950000	90224600
P62745	Rho-related GTP-binding protein RhoB	RHOB	22.121												3661740
P62750	Large ribosomal subunit protein uL23	RPL23A	17.695				8441140	5687940	12597700	5276000	13716400	22120700	21587000	19130700	312008000	328927000	325356000	381028000	160279000	133255000	126672000	112405000
P62753	Small ribosomal subunit protein eS6	RPS6	28.679				17589700	13949300	17327400	14948100	30748500	35608900	43462200	27347800	184535000	188315000	212463000	171952000	130024000	140205000	126357000	85386700
P62805	Histone H4	H4C1	11.365	X			1388580000	1563700000	2667760000	2260410000	1938460000	3377650000	2955630000	2132910000	25498200000	29698100000	24489000000	31405700000	18285100000	18121900000	20249900000	16916200000
P62820	Ras-related protein Rab-1A	RAB1A	22.675				16412400	14909000	14943000	29629600	53486200	45509500	60236900	55599300	322066000	405858000	284450000	352051000	159319000	172346000	189808000	169834000
P62826	GTP-binding nuclear protein Ran	RAN	24.421				1314500000	1177600000	1251040000	1353130000	2904980000	3360150000	3233180000	3240870000	19198400000	21242600000	23247100000	14283200000	8179810000	8839040000	7688590000	8459660000
P62829	Large ribosomal subunit protein uL14	RPL23	14.865					26615	75084.2		221475		92335.3	177341	201823000	233607000	270408000	284110000	86032600	80609600	80700800	70663700
P62834	Ras-related protein Rap-1A	RAP1A	20.987									606096000			6458320000	7177820000	4901060000	7183720000	2690780000	2599440000	3816520000	2818650000
P62837	Ubiquitin-conjugating enzyme E2 D2	UBE2D2	16.737													71363800	62284200	60198300	48187100	53438200	41955400	41638600
P62841	Small ribosomal subunit protein uS19	RPS15	17.039				812107	1661910	738946	1383390	5005170	5427460	4521620	2068050	137852000	210479000	191865000	206676000	77115100	85059100	77260400	54510100
P62847	Small ribosomal subunit protein eS24	RPS24	15.423	X			7397580	8700260	7344150	8152360	20695100	26323100	18308800	21624300	243626000	274514000	214269000	257215000	90160200	73057200	79856800	53269600
P62851	Small ribosomal subunit protein eS25	RPS25	13.741				27860000	31594600	30727500	31200700	48168700	45912400	53056200	48751900	362766000	409899000	354867000	450404000	160708000	153201000	144008000	137663000
P62854	Small ribosomal subunit protein eS26	RPS26	13.012	X											185964000	187232000	206035000	203015000	88135100	120281000	130790000	112428000
P62857	Small ribosomal subunit protein eS28	RPS28	7.839	X			3149600	985651	1316590	1982460	1481030	1352550	2208820	1282730	5412120	6028150	4553580	1469070	1731530	1953120	1646290
P62861	Ubiquitin-like FUBI-ribosomal protein eS30 fusion protein	FAU	14.389				5745350	6542740	5842230	3760370	35443100	25221300	29533300	33782100	133453000	207827000	190731000	179786000	61873700	48852500	56001100	55162100
P62873	Guanine nucleotide-binding protein G(I)/G(S)/G(T) subunit beta-1	GNB1	37.377	X				8828180			6154560	51952500			358182000	330708000	228051000	357167000	186375000	201572000	384640000	181180000
P62875	DNA-directed RNA polymerases I, II, and III subunit RPABC5	POLR2L	7.643				247892		88436.3				537607			48742.7		693296	2958.45	344969
P62879	Guanine nucleotide-binding protein G(I)/G(S)/G(T) subunit beta-2	GNB2	37.331	X											6317830		92648.5	4070880	3045700	2817660	13441300	1890590
P62888	Large ribosomal subunit protein eL30	RPL30	12.784				557699		555125	109880		156605			13375500	16339700	8601860	9059260	7239680	670470	4909660
P62891	Large ribosomal subunit protein eL39	RPL39	6.403								1384040	1596990	68506.7	73159.2	32381100	98315000	104276000	94106200	70820900	71580000	55333400	41902500
P62899	Large ribosomal subunit protein eL31	RPL31	14.463				27626500	49549500			5195500	4585240	18335900	67695600	285279000	268589000	168170000	290921000	113323000	103370000	106391000	86309800
P62906	Large ribosomal subunit protein uL1	RPL10A	24.829				1703100	7547220	2644740	1247450	5880270	9500760	7005680	8405020	104927000	146022000	109728000	131650000	68492400	61638100	53951300	46560000
P62910	Large ribosomal subunit protein eL32	RPL32	15.859					401654	358052	550671	1630740	872242	2283150	759963	294943000	297592000	140623000	236638000	62247900	62339800	50837300	53897600
P62913	Large ribosomal subunit protein uL5	RPL11	20.253	X							856948		326594	557836	157910000	161537000	122722000	132478000	67458800	53819900	56397100	53381800
P62917	Large ribosomal subunit protein uL2	RPL8	28.026				241079	216862	3502810	168551	133337	378647	5943980	5673930	75886100	61933300	78095700	64330300	40179900	46285900	33887000	29421500
P62937	Peptidyl-prolyl cis-trans isomerase A	PPIA	18.013				220384000	346508000	435173000	205270000	377759000	387572000	377493000	395150000	1860820000	1906730000	2409760000	2433900000	1296060000	1427090000	1305560000	1083520000
P62942	Peptidyl-prolyl cis-trans isomerase FKBP1A	FKBP1A	11.95				49607800	62498300	60575900	58482800	55988300	63892900	51698600	76423900	378219000	385559000	476505000	332172000	150149000	130826000	129279000	144404000
P62979	Ubiquitin-ribosomal protein eS31 fusion protein	RPS27A	17.965												2293780000	2042450000	2068450000	1806180000
P62993	Growth factor receptor-bound protein 2	GRB2	25.205				4360140	6690900	5606440	3178180	4350240	7437510	7050650	3001640	37802600	34021400	15429400	35428400	21124500	29334600	31732000	24619600
P62995	Transformer-2 protein homolog beta	TRA2B	33.664				2174450	2470400	4763810	1913380	3685850				62155000	75404700	59566700	67787800	46430300	42400300	38406400	32240600
P63000	Ras-related C3 botulinum toxin substrate 1	RAC1	21.45				6886010	8133000	6566960	7636770	79489600	10130100	67075200	62573700	3025940000	3365420000	2829710000	2863280000	1763480000	1675970000	1786130000	1737680000
P63010	AP-2 complex subunit beta	AP2B1	104.551				58152700	62895500	76539800	67724900	89940200	131745000	123606000	133069000	987159000	928391000	883118000	659665000	408691000	396203000	403742000	350491000
P63027	Vesicle-associated membrane protein 2	VAMP2	12.661	X						3316070					135476000	139598000	96378900	125745000	50831900	36976600	50076600	46420500
P63096	Guanine nucleotide-binding protein G(i) subunit alpha-1	GNAI1	40.358	X							15068	21568.1	19536.4	10808	3109200	18650100	798724	17686600	2399200	4185520	4459250	2769030
P63098	Calcineurin subunit B type 1	PPP3R1	19.299						17540.4		43125.1	119283	142041	680186	1146520	1806920	22462.2	1872360	1465550	48764.1	2851520	1582900
P63104	14-3-3 protein zeta/delta	YWHAZ	27.745				27884500	50374100	58846600	57972700	87872100	117500000	103380000	107416000	1155000000	1154570000	836282000	1425620000	736592000	794041000	1266060000	880632000
P63146	Ubiquitin-conjugating enzyme E2 B	UBE2B	17.312				87070.3	89474.8	89640.8	120381	38094.2	32684.4	33791.5	25629.7	698204	1012190	51933.1	1014470	14000	21074.8	22388.7	10777.1
P63151	Serine/threonine-protein phosphatase 2A 55 kDa regulatory subunit B alpha isoform	PPP2R2A	51.692				1589870	3500000	1049730	407154	5443660	5225960	7610500	6171310	18265800	16650200	10862800	25943200	8497480	14203500	16892000	11253400
P63165	Small ubiquitin-related modifier 1	SUMO1	11.559	X			2349380	294948	1584200	605348	700154	280592	1889980	2556590		9818160		11340600	4936420	9808200
P63167	Dynein light chain 1, cytoplasmic	DYNLL1	10.365				24938800	30337100	12210700	18779300	33683700	39904900	26232700	40033500	299845000	107221000	185785000	380455000	223042000	264238000	331949000	232543000
P63172	Dynein light chain Tctex-type 1	DYNLT1	12.452				44237.1	344132	959434	1127200	1075710	1289030	743483	1034070	859937	1320870		542465	4437.06	750294	243156	2926.89
P63173	Large ribosomal subunit protein eL38	RPL38	8.215				13011300	11131800	10147600	15118700	15451900	14772000	16893700	18260000	60808300	65749900	61140800	65413300	71372700	43615000	66647600	56379900
P63208	S-phase kinase-associated protein 1	SKP1	18.657				2577560	3666450	3626470	3791160	4270830	5515380	3686020	13853800	332719000	232322000	275916000	304176000	126055000	121766000	76969200	118339000
P63218	Guanine nucleotide-binding protein G(I)/G(S)/G(O) subunit gamma-5	GNG5	7.317												260401000	210030000	165198000	241196000	107711000	113197000	118787000	124330000
P63220	Small ribosomal subunit protein eS21	RPS21	9.109				1380000	1225750	88206.6	771962	1007370	603748	119998	1248770	6256520	6213210	7652570	3954470	4150170	2877110	2026040	3685370
P63241	Eukaryotic translation initiation factor 5A-1	EIF5A	16.833	X			253487000	281831000	252730000	213279000	125651000	138383000	122978000	166513000	1459850000	1122860000	1151490000	835326000	629714000	559577000	538885000	606937000
P63244	Small ribosomal subunit protein RACK1	RACK1	35.075				7131590	9982080	763955	7627550	8621490	9931600	11512400	7033010	12065300	7357230	13078300	13207600	2599190	9022100	2677280	28259400
P63267	Actin, gamma-enteric smooth muscle	ACTG2	41.874	X												124478	34643100000	62218400000		27988900000		25837900000
P63272	Transcription elongation factor SPT4	SUPT4H1	13.193				2369430	1290250	1118340	2721340	2862520	8865040	5467820	9122840	19766300	21368300	6809680	23423800	10159500	8364060	11959100	10095200
P63279	SUMO-conjugating enzyme UBC9	UBE2I	18.008				31964900	34031300	28681100	26865900	24037000	28417700	26715900	24910600	112626000	132415000	132977000	93763700	80136700	90096800	70739600	78126400
P67775	Serine/threonine-protein phosphatase 2A catalytic subunit alpha isoform	PPP2CA	35.594	X											121533000		126514000		18239600	69638300	2822280	1530790
P67809	Y-box-binding protein 1	YBX1	35.921								2679420	1713650	3161520	771246	337565000	388296000	392608000	370475000	145826000	156341000	198186000	172635000
P67812	Signal peptidase complex catalytic subunit SEC11A	SEC11A	20.624				18347800	6376230	15875000	6549870	69431000	137949000	221710000	252797000	134138000	92691700	61148400	108674000	64556600	77709700	108451000	69705000
P67870	Casein kinase II subunit beta	CSNK2B	24.943	X			14378700	14570600	15280100	13386200	20886700	19810800	11942900	20418000	21495600	21612100	19470700	21965400	9462910	10800500	14199400	10073400
P67936	Tropomyosin alpha-4 chain	TPM4	28.519	X			23377100	22803800	27964300	50412000	86932200	88702200	91817300	114668000	1620150000	1735490000	3054880000	4774820000	2973880000	1498470000	4401470000	2900610000
P68036	Ubiquitin-conjugating enzyme E2 L3	UBE2L3	17.862				150738000	214717000	207916000	248147000	122065000	232742000	188417000	244827000	1822410000	1866190000	1843010000	1717000000	345002000	344405000	356655000	344487000
P68104	Elongation factor 1-alpha 1	EEF1A1	50.139								177442000	232406000	198582000	19558800					352428000
P68106	Peptidyl-prolyl cis-trans isomerase FKBP1B	FKBP1B	11.781															719349
P68133	Actin, alpha skeletal muscle	ACTA1	42.048	X			1973440000	1335760000			2538270000	3022160000	2895770000		54465100000	49153900000		25934700000		21874900000		21949100000
P68363	Tubulin alpha-1B chain	TUBA1B	50.15				93346700	82423800	86696000	86077700	189467000
P68366	Tubulin alpha-4A chain	TUBA4A	49.925	X			113965000	121517000	126443000	123833000	299549000	328183000	372182000	368610000	2541910000	3499820000	1923450000	3387440000	1586780000	2521940000	3868900000	1998720000
P68371	Tubulin beta-4B chain	TUBB4B	49.83	X			49589500	55491100	61109900	33080700	84244400	74720900	54327600	54003000	655487000	661640000	565493000	720254000	459341000	678699000	834798000	559849000
P68400	Casein kinase II subunit alpha	CSNK2A1	45.142	X			48354000	17941300	48065300	60267200	118467000	113742000	21350300	25162600	37982700	33967500	153979000	34380300	19286100	24497800	16872000	14111800
P68402	Platelet-activating factor acetylhydrolase IB subunit alpha2	PAFAH1B2	25.567				7337200	5313630	6351180	4847550	3057590	5572130	4245920	4017030	64234000	44874500	41138400	48774900	20474900	35023100	18316200	23373600
P68543	UBX domain-containing protein 2A	UBXN2A	29.28																			4599440
P68871	Hemoglobin subunit beta	HBB	15.997	X	X	X	101701000000	92915100000	95276300000	100962000000	100049000000	101353000000	84542800000	83730100000	102084000000	125836000000	106894000000	1416870000	128258000000	92883900000	136481000000	141910000000
P69849	BOS complex subunit NOMO3	NOMO3	134.133				2194590		2389750						4877.73
P69891	Hemoglobin subunit gamma-1	HBG1	16.129	X			8676720	73599800	56879500	64400400	71640300	91831300	42808600	69386900	1448240000	1173320000	502338000	1292720000	395492000	394077000	333982000	360659000
P69892	Hemoglobin subunit gamma-2	HBG2	16.128	X			204171000	117282000	100217000	163318000	109991000	163354000	122564000	89547400	1020420000	916727000	1142170000	874482000	312999000	266366000	289707000	275297000
P69905	Hemoglobin subunit alpha	HBA1	15.257	X			42107400000	67300600000	66699200000	82707000000	74186600000	83752400000	69311900000	55498000000	104566000000	96211200000	96274200000	105142000000	90893600000	96860200000	89206300000	87201300000
P78310	Coxsackievirus and adenovirus receptor	CXADR	40.032								54831	29060.6	72409.5	59852.3	922456	3844530	6490020	102005	910790	488173		426942
P78314	SH3 domain-binding protein 2	SH3BP2	62.245	X												5480.11		8939.11			723887
P78316	Nucleolar protein 14	NOP14	97.67				33289.8			16757.1	31794.3	16731.8	16327.2	18381.7	3229640	1815490	5312.43	11136.8		5240.09
P78318	Immunoglobulin-binding protein 1	IGBP1	39.222	X			8208480	10978000	14093500	14566900	19581300	47403500	31106800	20774500	77734000	65291200	70530800	53980600	25148000	26899500	19835400	28038300
P78324	Tyrosine-protein phosphatase non-receptor type substrate 1	SIRPA	54.965									877664			38988.8			190104
P78325	Disintegrin and metalloproteinase domain-containing protein 8	ADAM8	88.772													667806	7041550	18468000	1687.28	655433
P78329	Cytochrome P450 4F2	CYP4F2	59.853						2330690
P78330	Phosphoserine phosphatase	PSPH	25.009	X			3616770	57193	50046.9	11946400	11022100	11090700	7663130	10798800	84520900	4205430	8254940	5645360	3773310	6677840	5749140	6727250
P78332	RNA-binding protein 6	RBM6	128.644				2205830	2003270	2932800	32391.5	806918	1149930	446586	61701	21263200	1733590	11718000	30107900		384382	15598.7	9167910
P78344	Eukaryotic translation initiation factor 4 gamma 2	EIF4G2	102.363				11253900	9922230	17663400	24482500	11269800	8153730	8963610	9363430	38901500	26583600	21830500	34647000	15342700	21594700	37652300	17914800
P78345	Ribonuclease P protein subunit p38	RPP38	31.835										48493.6				27579.9	325967		7223.35	1743580
P78346	Ribonuclease P protein subunit p30	RPP30	29.322				694594	1011270	25321	553593	54462.5	53979	68812.5	519663	21642.3	18920.4	394438	765427	813013		512966	3729.83
P78347	General transcription factor II-I	GTF2I	112.418				2492970	5467110	2789830	4560940	4004010	3884860	2197370	17457600	363306000	24337200	31891000	481811000	4844250	4471670	3743660	2916310
P78352	Disks large homolog 4	DLG4	80.496	X									13661000	9975490	24690.8	8421.97		826866
P78356	Phosphatidylinositol 5-phosphate 4-kinase type-2 beta	PIP4K2B	47.377				744150	1553060	821238	1437830	2150860	7139450	7799740	6994470	15861000	17333400	16779000	16652400	10473300	9003320	12908100	11706000
P78357	Contactin-associated protein 1	CNTNAP1	156.268	X																589384
P78362	SRSF protein kinase 2	SRPK2	77.527				3517710	11231300	21226300	6817870	6120900	5239200	4264790	2750600	50283800	5749440	3205830	25088700	927617	2511190	4557290	2195690
P78368	Casein kinase I isoform gamma-2	CSNK1G2	47.458								125083	77021.9	71595.5	87068.5	3624330	9369880	2307740	28573600	7431320	5409050	24489.1	9807840
P78371	T-complex protein 1 subunit beta	CCT2	57.488				40247400	37914200	42133100	26567100	74321600	102021000	83306500	93178500	541284000	455617000	490656000	446439000	236250000	262942000	263945000	277302000
P78381	UDP-galactose translocator	SLC35A2	41.307	X												37285.3		1134640		13908	1332510	2061780
P78382	CMP-sialic acid transporter	SLC35A1	36.78	X			31042.1	45361.6	203652	235018	202028	390763	3016110	228650	19344700	6419980	26406100	37911800	1581420	3802770	964290	558236
P78383	Solute carrier family 35 member B1	SLC35B1	35.76					3316250	1164880	1998110	5085600	5975880	5432300	3409880	889989	386532		1727370	10359.1		1270720
P78386	Keratin, type II cuticular Hb5	KRT85	55.802	X								1885900			6398100
P78406	mRNA export factor RAE1	RAE1	40.967				2193850	9474680	5049960	1975960	1884070	2236770	1744290	3010770	19190300	17597600	9607300	14181300	11747200	10903000	21569500	6990790
P78410	Butyrophilin subfamily 3 member A2	BTN3A2	36.429											905686	992747	602611	1113750	3009410			1532140	14740.5
P78417	Glutathione S-transferase omega-1	GSTO1	27.565				147165000	134520000	127867000	132597000	200061000	213025000	180009000	192689000	2567660000	2082950000	1965120000	2694360000	596017000	527351000	528026000	522420000
P78509	Reelin	RELN	388.395	X			200765	19229700	3117790	201409	213817	256514	25350200	989170	121251000	29537500	10541900	29452100	8710540	7684080	14288700	6930270
P78527	DNA-dependent protein kinase catalytic subunit	PRKDC	469.099	X		X	55875400	49023100	64285900	98291200	17317500	16772600	15618400	17962100	70574000	87813500	77719900	1251860000	278646000	88739900	124976000	85388700
P78536	Disintegrin and metalloproteinase domain-containing protein 17	ADAM17	93.022	X		X					23885400	10884300	23730200	7985420	1701010	30661.9	2301420	1034150	232908	32042000	8757250	33393600
P78537	Biogenesis of lysosome-related organelles complex 1 subunit 1	BLOC1S1	17.262				192554	2200350	173417	215283	13635000	6703120	10251500	9714570	8152400	7325100	6825460	8696800	3565300	5262480	6344760	4955100
P78539	Sushi repeat-containing protein SRPX	SRPX	51.573								9965.15					10043.5	186380
P78545	ETS-related transcription factor Elf-3	ELF3	41.456				51037.7
P78549	Endonuclease III-like protein 1	NTHL1	33.569	X				1346910	237534			1679450	1689960		251444	370620	2005860	1002810
P78559	Microtubule-associated protein 1A	MAP1A	305.49				4841770	6486940	7590180	5874500	4687390	10003000	7767230	5088040	22949600	17509900	7230360	265146000	7559890	139258000	42661100	12501900
P78560	Death domain-containing protein CRADD	CRADD	22.745	X			2683200	33435000	4001590	25721600	39425200	506663	65242.4	579200	9382600	8120620	11859100	17847400	1574440	6697330	4782360	1924000
P78563	Double-stranded RNA-specific editase 1	ADARB1	80.763	X								7847610					7545.8
P79483	HLA class II histocompatibility antigen, DR beta 3 chain	HLA-DRB3	29.962				596641	90790.4	753236	2011570	2368270	688352	3293020	2752860	7533520	564438	3498650	4184380	20665.8
P80108	Phosphatidylinositol-glycan-specific phospholipase D	GPLD1	92.337				2161840	3546030	2271880	4076140	3814300	7255040	10872500	2773560	27606800	27652600	37889400	30614800	10833400	13043700	12012700	45194700
P80188	Neutrophil gelatinase-associated lipocalin	LCN2	22.589				822378	780679	578518	105977	474686	80125.6	1250080	718508	48457800	41522900	37319500	39744600	36550100	77074800	28348700	33527800
P80192	Mitogen-activated protein kinase kinase kinase 9	MAP3K9	121.897											5030.35
P80217	Interferon-induced 35 kDa protein	IFI35	31.545				4328140	3175700	1142840	4282960	3678090	2266830	4519550	1772090	7688500	7205240	5244950	102979000	2081930	4805920	3038960	3229000
P80303	Nucleobindin-2	NUCB2	50.222				1641590	1038710	1087910	6232310	656660	27993700	28122100	1314420	11643600	14961900	11685700	15830100	3303310	3300540	3291140	3325470
P80511	Protein S100-A12	S100A12	10.575				3409550	3135380	3275540	2368430	858490	42133.1	716205	559779	4585180	1947510	1126600	3639000
P80723	Brain acid soluble protein 1	BASP1	22.693				20144800	31183000	24708700	28630000	15492600	14719500	12737600	12953200	74527500	58888900	52894700	56766000	27221800	26096400	23017600	30417900
P80748	Immunoglobulin lambda variable 3-21	IGLV3-21	12.444				6887450	4248700	3073220	3788450	9186920	10888200	10531300	7417380	143742000	112209000	95116800	124852000	45738900	55440700	46390300	41122900
P81605	Dermcidin	DCD	11.282				87288.5	5602440	5254590	6600970	215734	1364310	117782	635770	8847450	25150100	1265340	7238400	9754440	1991890	2102550
P81877	Single-stranded DNA-binding protein 2	SSBP2	37.828				62551800				211018	721775	36285.9		348406	8817.21	9947.98	970115
P82094	TATA element modulatory factor	TMF1	122.842				9325.96	552673	7525.32	16923.3	21850400	29672800	24671600	17236800	4848820	1012810	1123690	1005830	185212	3521090	2768580	2041690
P82650	Small ribosomal subunit protein mS22	MRPS22	41.282	X			928147	52390.2	1608740	968693	2056260	3722930	3723770	3124880	1381710	27769400	1080930	14632400	354260000	911646	7492980	2584620
P82663	Small ribosomal subunit protein mS25	MRPS25	20.116	X			9815.49		9300.85	19722.1	27661.8	650813	29673.2	837670	3421300	1646390	3352940	1865730	13026.7		3548430
P82664	Small ribosomal subunit protein uS10m	MRPS10	22.999									17458200	16971900		2824330	9382410	1825.74	7641380	1992620	1491610	481415
P82673	Small ribosomal subunit protein mS35	MRPS35	36.844				252598	37367.1	18882.1	28420.1	41826	58682.6	71989.6	969860	2412830	3023730	2772060	3152760	1500330	786480	3011190	2086170
P82675	Small ribosomal subunit protein uS5m	MRPS5	48.008					19848.5	1186300	22338.5	48172.6	885200	47448.9	47906.7	16093500	11803100	4979840	2782020	2993730	3608750	4954720	10931700
P82909	Alpha-ketoglutarate dehydrogenase component 4	KGD4	11.463				451557	615736	718845	1181750	1355690	970817	862063	2032360	10091900	13142700	6526080	14998300	8491800	8041490	18339900	8414910
P82912	Small ribosomal subunit protein uS11m	MRPS11	20.613				1642230		1236550	38634.5	84316.2	38403.3	3778730	23514.8	849679	424548	526400	323130	921060	2385020	1217000	1839470
P82914	Small ribosomal subunit protein uS15m	MRPS15	29.842				120422	1150610	1156230	456741	463107	2296470	1420660	2286970	1946050	3058940	2977830	2801850	9644560	4990020	19581900	2540390
P82921	Small ribosomal subunit protein bS21m	MRPS21	10.686							30306	42166.1	351188	371398	37594	1670630	2674410	532282	1549450	789726	3225840	2305450	452092
P82930	Small ribosomal subunit protein mS34	MRPS34	25.651	X			21337	426605	17741.4	17020	645576	1029880	602769	515664	16514900	12111900	15992900	11229300	765891	2616900	2607000	1517220
P82932	Small ribosomal subunit protein bS6m	MRPS6	14.225												1670790	448270		1387010			425176	292775
P82933	Small ribosomal subunit protein uS9m	MRPS9	45.834						15480.3		31749.7	252671	429515	26197.8	3965690	2831490	2015480	1599840	19234	304574	787592	1423180
P82970	High mobility group nucleosome-binding domain-containing protein 5	HMGN5	31.525				116078	1313520	761858	1426980	67247.4	62196.7	79963.8	40300.2	440895	6458.29
P82979	SAP domain-containing ribonucleoprotein	SARNP	23.672				40408000	36454600	30728300	33522800	21835100	20306500	22298800	29738700	31043800	28441100	33402400	34337900	12130400	25513600	43787000	48483200
P83111	Serine beta-lactamase-like protein LACTB, mitochondrial	LACTB	60.692				1838790	4877550	4448410	4052170	3004290	3794050	2782100	3504580	25598400	21430800	28949000	31458700	227033000	169897000	241473000	336277000
P83436	Conserved oligomeric Golgi complex subunit 7	COG7	86.345	X			732271	706462	1271510	2460560	3623550	3792140	1906840	2483250	8096150	14160100	8590960	22638700	4968480	9963850	11927700	5381890
P83731	Large ribosomal subunit protein eL24	RPL24	17.778				19198300	19163100	19361500	16325800	32184000	32285100	29925300	34676900	104646000	113978000	112345000	127706000	66928400	66728600	71634500	55438200
P83876	Thioredoxin-like protein 4A	TXNL4A	16.786	X			752250	19504.6		25108.1	12607.5	1313090			7728.13
P83881	Large ribosomal subunit protein eL42	RPL36A	12.439					20502.1		119236			39033.2	108678	136930000	140821000	111115000	140946000	42181600	56946000	58937300	14980300
P83916	Chromobox protein homolog 1	CBX1	21.42				245772	1008840	2863570	2651200	5331720	1569400	4059340	5352860	30179500	29923000	31773900	15265600	1885040	1361230	1723370	524131
P84022	Mothers against decapentaplegic homolog 3	SMAD3	48.081	X			268899	2701480	1705320	1751610	25126.8	142321	58167	28598.6	17449.6	18631.3		17001.5	4342.26	9683.87	556770	9472.43
P84077	ADP-ribosylation factor 1	ARF1	20.694	X											691464000	646897000	644603000					314238000
P84085	ADP-ribosylation factor 5	ARF5	20.529				51016200	58440000	59348200	53066800	99263600	103753000	99748300	102684000	274616000	166538000	210648000	204658000	509506000	222685000	210850000	152614000
P84090	Enhancer of rudimentary homolog	ERH	12.256				1395570	1409480	2078370	2662610	2960460	2504730	3505480	3948070	38207100	32961000	24955000	38422000	19237800	22671500	19931200	15037700
P84095	Rho-related GTP-binding protein RhoG	RHOG	21.308				83547.7	1092990	14458300	14397000	24360900	23435500	22943700	25826300	70150000	69598200	60092000	75673900	23226400	27108800	25563800	22289000
P84098	Large ribosomal subunit protein eL19	RPL19	23.466				104217		48112.5	54605.4	455649	678576	182538	37037.9	195009000	185028000	179381000	210926000	78060900	81966600	86468800	72546400
P84101	Small EDRK-rich factor 2	SERF2	6.897				4923370		1253440					2734360	1623680	12038.4	390155
P84103	Serine/arginine-rich splicing factor 3	SRSF3	19.329				62046400	33079800	27601700	30163900	24023500	38588900	36370100	71241000	273969000	231889000	229466000	263782000	6559290000	7627010000	9010790000	12326500000
P84157	Matrix-remodeling-associated protein 7	MXRA7	21.466																8049.8	7698.5	5925400	4236.76
P84243	Histone H3.3	H3-3A	15.325	X											13851800000	18843200000	13270300000	17916600000	13255900000	6105280000
P85037	Forkhead box protein K1	FOXK1	75.459							46220.5					9252440	4155220	33294.6	809530		812102	2909880
P85299	Proline-rich protein 5	PRR5	42.752					372352	43673.2	43462	25736.8	32624.8			8933860	6940950	6544880	9646160	4002070	1532200		28432.2
P86790	Vacuolar fusion protein CCZ1 homolog B	CCZ1B	55.867				7685260	10378400	11001700	8179200	14241700	13949200	14774200	11392900	7093250	9246280	5514730	9568540	6006490	5129360	7035300	6706690
P98082	Disabled homolog 2	DAB2	82.449				65470800	12442000	2295150	20175300	8931640	6159480	8301540	2885260	20935400	23570500	10932600	17889600	6943160	8664090	13361100	9139880
P98095	Fibulin-2	FBLN2	126.574				1264650	2073940	1134150	1160390	68772.3	54543.8	69716.1	62353.7	12199400	6579360	8127480	11188500	766399	528382	720627	15076.1
P98153	Integral membrane protein DGCR2/IDD	DGCR2	60.812															737098				4374
P98160	Basement membrane-specific heparan sulfate proteoglycan core protein	HSPG2	468.836	X			4103080	4208170	3899540	4106620	33957600	7228640	7591300	5854200	30364900	48524000	72632800	42589100	17988000	18305400	19193800	18531100
P98170	E3 ubiquitin-protein ligase XIAP	XIAP	56.685	X							29728.4				508912	12851.6		12954.2		6005.19	538316
P98171	Rho GTPase-activating protein 4	ARHGAP4	105.025				164478000	118488000	85400400	166492000	173211000	97741800	135360000	133819000	51211600	54693300	40918300	68573000	35543800	35466800	40841100	32389400
P98172	Ephrin-B1	EFNB1	38.006	X			860337	971822	260724	284380	1924490	2032170	2455630	1057950	10898800	14813700	5120660	19568200	5842050	7117850	8928450	4307520
P98173	Protein FAM3A	FAM3A	25.155						3589320		1157600	1338510	587729	1600730	19549.4	1675300	10510.3	939361	10617.1	586443	791009	11842.9
P98175	RNA-binding protein 10	RBM10	103.535	X			1226770	1287520	964136	670514	615527000	192193000	118335000	153802000	8945690	9115270	8619240	8516990	24308000	4866610	6480260	6677860
P98177	Forkhead box protein O4	FOXO4	53.687				42095.1		45681.9			60264.1				8703.23
P98179	RNA-binding protein 3	RBM3	17.171				15745000	14446500	11161900	10030800	14565000	15376200	14367000	12723200	151628000	145254000	155639000	141880000	91727800	73671700	73843500	81060200
P98194	Calcium-transporting ATPase type 2C member 1	ATP2C1	100.577	X			2919850	4987590	2679050	3932920	3916190	5431200	4847240	5484540	45996600	49749200	27677000	68375700	25695500	78795500	102554000	84489200
P98196	Phospholipid-transporting ATPase IH	ATP11A	129.758	X			2319650	1619660	5063460	3785560	13535600	15677100	13359900	13473900	25512800	26849100	23913700	11100800	7781500	10602800	5227800	6989190
P98198	Phospholipid-transporting ATPase ID	ATP8B2	137.441																		898160	12966.7
P99999	Cytochrome c	CYCS	11.746	X			583772	348098	572048	505355	370874	903408	598272	816800	23160500	20580700	8646440	20993600	9521980	10266400	12094700	8660530
Q00013	55 kDa erythrocyte membrane protein	MPP1	52.295				523662000	533921000	555562000	562481000	778512000	732126000	922586000	814519000	4100870000	4696650000	4136430000	4496180000	1600240000	1297600000	1333510000	1430520000
Q00059	Transcription factor A, mitochondrial	TFAM	29.097	X			3280270	3572520	11866800	12265400	10525500	8432920	9370270	8030480	36159100	34542300	24844300	47136800	28302500	33943800	41454600	31231000
Q00169	Phosphatidylinositol transfer protein alpha isoform	PITPNA	31.806				2685730	3003660	5405450	851434	3824790	7140770	4842280	5878310	153360000	168789000	168089000	147395000	50999300	39577200	33499100	50597300
Q00325	Solute carrier family 25 member 3	SLC25A3	40.095	X			46196200	55817400	51714100	56781200	90410300	95011400	99751300	108575000	1381950000	1081780000	283231000	1713630000	573728000	804707000	1097360000	792574000
Q00341	Vigilin	HDLBP	141.441				579901000	514703000	192152000	132362000	215072000	343634000	308584000	12813700	26801300	27221500	25488100	30020400	78705500	80031300	59748800	88152100
Q00403	Transcription initiation factor IIB	GTF2B	34.83				1844850	2103550	1391620	2523900	1334260	3255260	2044230	3097140	15113200	17047600	8086640	5750810	19906800	9357.99	716563
Q00526	Cyclin-dependent kinase 3	CDK3	35.046													13344500	5773490	23977500	2258680	6210930	7683640
Q00534	Cyclin-dependent kinase 6	CDK6	36.939	X			1805480	4070090	2006940	2188310	6311070	9108100	11879200	6113680	13961600	11290400	6486000	11807400	17622500	19294400	3755120	12570400
Q00535	Cyclin-dependent kinase 5	CDK5	33.303	X			140776	1197550	1858410	426906	2342290	3683320	192924	161526	8934580	6174740	3975730	15486100	4337510	7248570	7360680	14360600
Q00536	Cyclin-dependent kinase 16	CDK16	55.718				965310	1092680	673930	596007	2349400	15464200	3828480	10946400	6245330	3886080	2259170	13268300	1500570	5137580	3724650	2293270
Q00537	Cyclin-dependent kinase 17	CDK17	59.585				254811	787538	747008	945036	1732840	501893	748099	2319800	15189600	6702400	1846250	9392420	2151990	4277050	4416350	3968860
Q00577	Transcriptional activator protein Pur-alpha	PURA	34.908	X			27260700	15658300	28841700	24810300	31785500	13778900	29942900	33608800	104297000	105164000	93172800	99917000	45895800	48966400	33500600	42161900
Q00610	Clathrin heavy chain 1	CLTC	191.617	X			35256700	44258200	44293800	38668400	82268100	87549800	87489400	91986600	1183570000	1276460000	1283730000	1456040000	584812000	627719000	750157000	530840000
Q00613	Heat shock factor protein 1	HSF1	57.261					11189100	10089400	9447220	18520500	14596300		14100800	12828300	5895.85	13728.4	5797.83
Q00653	Nuclear factor NF-kappa-B p100 subunit	NFKB2	96.749	X							373856	3671340	19991.8	213933	4754380	3100020	8187340	3423060	32883900	23568700	28122400	31172400
Q00688	Peptidyl-prolyl cis-trans isomerase FKBP3	FKBP3	25.175				56914500	64033800	63917500	65189500	53715100	43725800	34282100	24983700	97245200	95601700	83021400	63741300	31583600	37156400	30623000	29095600
Q00722	1-phosphatidylinositol 4,5-bisphosphate phosphodiesterase beta-2	PLCB2	134.026	X			24039800	18524000	18069000	13112500	5432680	14172600	6942290	8261360	401141000	306746000	28445700	331346000	29056900	99458100	107304000	114328000
Q00765	Receptor expression-enhancing protein 5	REEP5	21.494				4953260	5992620	5456700	5402060	9355260	9501830	3076410	10803100	58318200	39737700	24780400	41390300	33681200	38646400	42661900	35531500
Q00796	Sorbitol dehydrogenase	SORD	38.324	X			11480100	11162300	10156500	9278700	17159500	16739100	13829000	12002300	413206000	372222000	221645000	465612000	107144000	104577000	85936700	75858600
Q00839	Heterogeneous nuclear ribonucleoprotein U	HNRNPU	90.588	X			33403500	33221600	31809600	38577800	78017900	70824400	38151200	71361800	439112000	405750000	378867000	424883000	202269000	218194000	234156000	175331000
Q00978	Interferon regulatory factor 9	IRF9	43.695	X				51561.3					960272		3749500	32978100	4797620	21789800	1645290	2802270	3884740	1231400
Q01081	Splicing factor U2AF 35 kDa subunit	U2AF1	27.87				1011910	1705490	2907350	945236	1035610	3484580	3907640	2203080	89422600	75254400	66283700	62039900	28707200	30472100	35344900	26208800
Q01082	Spectrin beta chain, non-erythrocytic 1	SPTBN1	274.614	X			206298000	219330000	187485000	229505000	288671000	23965200	234763000	217834000	156914000	110889000	120467000	134949000	92975300	75310300	104898000	87060300
Q01085	Nucleolysin TIAR	TIAL1	41.589				88310400	21131100	24077000	11161700	4345140	13598100	15284300	9792750	6227810	3699680	2632480	8783820	2722510	9782600	9549310	107621000
Q01105	Protein SET	SET	33.487	X			1576460	1211750	3386930	3315070	4981560	2854280	1584720	3628690	21527200	11030900	3359350	12603100
Q01130	Serine/arginine-rich splicing factor 2	SRSF2	25.476				315164	292545	261235	288389	357823	456380	493481	433467	220551000	228114000	178606000	260577000	140304000	120747000	135884000	127910000
Q01196	Runt-related transcription factor 1	RUNX1	48.738	X						50234.9	114206	63315.9	116593	108507	1405880	1779540	5011500	1233520	793510	777573	1051100
Q01415	N-acetylgalactosamine kinase	GALK2	50.38				9901.08			31778.9	23809.1	39249.5	30920.1		7775700	6839890	8224000	10618500	3813610	3406820	2890710	4710240
Q01432	AMP deaminase 3	AMPD3	88.81	X			52901900	106063000	101497000	104307000	101536000	136886000	90232600	143804000	426011000	420617000	370056000	314644000	179921000	181774000	152781000	167187000
Q01433	AMP deaminase 2	AMPD2	94.893	X			66820500	106004000	121917000	116705000	82023400	95708900	89528200	71330200	185405000	148906000	186942000	257065000	106158000	87726900	101899000	94899700
Q01459	Di-N-acetylchitobiase	CTBS	43.76									55640.1			3678040	2637980	2158300	2342220	674381	2256850	1720880	1267060
Q01469	Fatty acid-binding protein 5	FABP5	15.163				2689410	2144460	4059400	1867620	2977590	3213020	3799080	2532080	44313700	110790000	40563500	34902600	23754000	38671700	20834700	25846800
Q01484	Ankyrin-2	ANK2	433.723	X								562898000
Q01518	Adenylyl cyclase-associated protein 1	CAP1	51.9				69114900	51406600	252992000	71839400	78893200	81241300	91545400	85805700	1102640000	3690180000	648289000	2997400000	1513860000	873718000	1730910000	813329000
Q01543	Friend leukemia integration 1 transcription factor	FLI1	50.983	X			2299710	2078430	1538940	4875910	6688910	8973220	5057630	5987260	5155810	59818000	45849200	29525200	3049580	37037300	31732400	3198480
Q01628	Interferon-induced transmembrane protein 3	IFITM3	14.633	X							15952.2	18076.5	13669.5	21696.4	13108.7	10204.7	4969.38	11932.9	1141100	1177690	5724.47	555976
Q01650	Large neutral amino acids transporter small subunit 1	SLC7A5	55.011												83515800	236062000	3040630	226408000	42689800	6739.77	1824460	14151.4
Q01658	Protein Dr1	DR1	19.444				450141	1743030		250014	825345	971029	855187	2306370	71606900	61709800	74235600	62367700	49654700	42476600	36032600	32468000
Q01664	Transcription factor AP-4	TFAP4	38.725												8874.92
Q01780	Exosome complex component 10	EXOSC10	100.833				43721000	34778600	73474000	3214770	2762360	34883400	1533230	2387840	8889840	7174770	14928700	6315820	90500200	1554430	1287150	2788320
Q01804	OTU domain-containing protein 4	OTUD4	124.046				26773800	7419900	5715980	42619300	10023600	56254900	18647400	16580900	32704500	32316600	13968600	42920800	6203960	4418720	49642100	5688480
Q01813	ATP-dependent 6-phosphofructokinase, platelet type	PFKP	85.598				294762000	340999000	296443000	717622000	21103300	31820600	33833300	23931800	75521700	76140000	42148400	87795000	49106700	56308500	64789900	47521400
Q01814	Plasma membrane calcium-transporting ATPase 2	ATP2B2	136.878	X											6054800	7914510	2053960		540782
Q01826	DNA-binding protein SATB1	SATB1	85.96	X											1179870	215570	6003.09	10967			1228660
Q01831	DNA repair protein complementing XP-C cells	XPC	105.953	X		X	383759	44345.5	212561	40337.9	230649	680554	493688	465293	3482740	5599970	2587920	4217240	3659100	8273910	2891760	4874320
Q01844	RNA-binding protein EWS	EWSR1	68.481	X			7370980	15220400	11942100	7244770	6753270	8832540	7753430	8669680	63624400	60575300	51919100	49284500	24843200	64817900	29672200	73609800
Q01850	Cerebellar degeneration-related protein 2	CDR2	51.856											36060.7
Q01968	Inositol polyphosphate 5-phosphatase OCRL	OCRL	104.204	X			2947010	2361730	5393280	2845200	1728840	1912270	2979070	2522960	12433300	6459430	30213400	11154000	11224400	36617900	177562000	29269500
Q01970	1-phosphatidylinositol 4,5-bisphosphate phosphodiesterase beta-3	PLCB3	138.802	X			19495800	26305400	24789000	28010000	51914800	46794800	47210600	50988800	52848500	59061200	53345100	112295000	51217700	63127600	55311600	48412600
Q01973	Inactive tyrosine-protein kinase transmembrane receptor ROR1	ROR1	104.282	X			44655.6		63030.1	4539120	77140.2	770742	859568	1426170	4112480
Q01995	Transgelin	TAGLN	22.61						34666.8						398719	427651	428797	1446330
Q02040	A-kinase anchor protein 17A	AKAP17A	80.738					1297120	659034			2406470	1197060	2619080	973245000	729675000	458439000	829864000	578777000	768595000	760171000	686802000
Q02083	N-acylethanolamine-hydrolyzing acid amidase	NAAA	40.066															2621110
Q02086	Transcription factor Sp2	SP2	64.899												2770950	16616.6	2145190	29641.3
Q02094	Ammonium transporter Rh type A	RHAG	44.197	X			1116610000	1151940000	1199100000	1185890000	1361130000	1337840000	1193900000	1129890000	3772880000	6290360000	6193930000	4228030000	3592590000	3541930000	2676940000	2872000000
Q02108	Guanylate cyclase soluble subunit alpha-1	GUCY1A1	77.452	X			2772030	2160440	2674780	16645700	7022760	7822610	12612500	60335700	228026000	137060000	129372000	157681000	31445100	56972600	31652200	89367900
Q02127	Dihydroorotate dehydrogenase (quinone), mitochondrial	DHODH	42.866	X			34555	3917290	1610980	2499570	60764.7	253636	730093	65700.5	77907300	65590900	7583240	715858	5464.87	8508.08	1356410	13931.9
Q02153	Guanylate cyclase soluble subunit beta-1	GUCY1B1	70.514				43323100	7663910	114853000	93746000	47782800	78641200	65591800	90300300	25891300	22720900	10165600	30517700	46670600	32664500	62033100	53545200
Q02161	Blood group Rh(D) polypeptide	RHD	45.21	X			7814050	5951350	2920640	3755220	1097930	1398070	1181270	1416870	195298000	285584000	244645000	221141000	26947900	2163310000	1949000000	15854400
Q02218	2-oxoglutarate dehydrogenase complex component E1	OGDH	115.937	X			11471300	21493400	18278000	13702400	13355600	42817600	44877200	38237300	43196400	62548500	38397500	48109500	71988000	47274200	40414000	105861000
Q02224	Centromere-associated protein E	CENPE	316.424	X						40491.3
Q02241	Kinesin-like protein KIF23	KIF23	110.06	X			126020	214757	111096	11124.9	73857.7	132503	13257.8	84821.5			648255		4687.02
Q02252	Methylmalonate-semialdehyde/malonate-semialdehyde dehydrogenase [acylating], mitochondrial	ALDH6A1	57.841	X			117127	1625770	114907	2447140	473176	116430	5999670	1240760	2426280	23305400	727202	3771480	44206	2056830	4127150	2384330
Q02338	D-beta-hydroxybutyrate dehydrogenase, mitochondrial	BDH1	38.159				688221	32036200	11716800	6000280	2187170	78620500	7801640	4099460	53272100	264184000	88235800	137342000	4344990	6207670	10274100	6029440
Q02410	Amyloid-beta A4 precursor protein-binding family A member 1	APBA1	92.865							19496
Q02413	Desmoglein-1	DSG1	113.749	X			16165200	104643	124257	65077900	43477200	53956100	50371300	54126300	12779600	42851400	26831.9	42222.9		1591160	839109
Q02446	Transcription factor Sp4	SP4	81.984												14232.6	10209.2	9502.74	10289.4
Q02447	Transcription factor Sp3	SP3	81.927				973103	1058500	726481	913864	509875	614841	848130	863696	3240620	8394880	4868360	4625750	7820.97	3596300	998409	21069.4
Q02487	Desmocollin-2	DSC2	99.961	X											1586860	21837.5	1351800	805870	859159	625908		285770
Q02539	Histone H1.1	H1-1	21.841												5398480	6953210	2678990	4600430	3758200	4516720		2333750
Q02543	Large ribosomal subunit protein eL20	RPL18A	20.76				9652820	5117580	593447	2121910	15294500	14225200	13950700	16089500	115169000	113632000	107990000	128280000	55361000	57141200	47902100	41312200
Q02548	Paired box protein Pax-5	PAX5	42.149	X												6135600	9177.24	768448
Q02556	Interferon regulatory factor 8	IRF8	48.357	X		X						21047.2		17292.7
Q02742	Beta-1,3-galactosyl-O-glycosyl-glycoprotein beta-1,6-N-acetylglucosaminyltransferase	GCNT1	49.8						14805.9			186908		47306.6	2921930	669117	1382070	18422.5	5013.44		8950.83
Q02747	Guanylin	GUCA2A	12.386				1274740	2712450	897329		525796	5553510	2198380		1771850	35746.1	2221610	497394	491639	5102660	6805840	4763660
Q02750	Dual specificity mitogen-activated protein kinase kinase 1	MAP2K1	43.438	X			837949	2243920	523308	2872510	420681	2023120	171639	628830	51376200	53786200	51043900	35681100	33762500	30469100	34200900	31349300
Q02790	Peptidyl-prolyl cis-trans isomerase FKBP4	FKBP4	51.805				20850300	25575500	22558000	22515700	18766300	18499700	15260000	11814600	207853000	193919000	230219000	251957000	56005700	53150300	43537500	52902600
Q02809	Procollagen-lysine,2-oxoglutarate 5-dioxygenase 1	PLOD1	83.553	X			26325900	18813200	18490500	14012000	22092700	6148310	30790200	30889700	6903100	14310400	2632430	2850390	2742920	6052790	8844520	44499200
Q02818	Nucleobindin-1	NUCB1	53.879				1493630	237146	44797.1	497989	18031900	456583	749208	495423	13719400	19252400	2768160	4001100	2474940	10970100	10401900	13965800
Q02878	Large ribosomal subunit protein eL6	RPL6	32.728				3337210	4673570	2446720	3495440	16975400	12801800	12903500	11195400	204653000	223623000	194979000	204427000	81287600	58840500	67893900	75883100
Q02880	DNA topoisomerase 2-beta	TOP2B	183.272	X			80734300	32292900	13105800	13158800	10510700	36651500	14147700	8570060	23748200	33088100	39912600	50216900	17259600	17491200	14120300	19282300
Q02952	A-kinase anchor protein 12	AKAP12	191.487				35975.8	1489820	133014	294106	118273	1105460	5330970	13448300	3760220	115886000	1174590	3016380	5425800	5224220	7713.66	8812.58
Q02978	Mitochondrial 2-oxoglutarate/malate carrier protein	SLC25A11	34.058	X			5433370	6678400	6278820	7106930	14969300	15698700	17104500	17995000	108790000	116157000	54071700	129519000	69296100	77639600	116783000	65505700
Q02985	Complement factor H-related protein 3	CFHR3	37.323	X											51891300	45896400	42802700	27988600	22668500	17570300	16786800	20924600
Q03001	Dystonin	DST	860.678	X												8161050		12486300
Q03014	Hematopoietically-expressed homeobox protein HHEX	HHEX	30.021															6242.29
Q03111	Protein ENL	MLLT1	62.055								13428800		8881650		388501	10288.4		14886.3		488371
Q03113	Guanine nucleotide-binding protein subunit alpha-12	GNA12	44.279				147077	951322	2129590	929880	99411700	2405880	1526330	2771760	6645720	7380470	2798540	3507310	3017500	1746570	4602440	2845490
Q03154	Aminoacylase-1	ACY1	45.886	X			21252.5	37027.6	971303		50335	196916	1959630	58561.1	3505160	874665	1149340	565281	596837	1333590	1525670	1997470
Q03164	Histone-lysine N-methyltransferase 2A	KMT2A	431.775	X					2090320	2558340	1102840	1405590	1341900	1866090	1666200	15849.5	227853	27206.4
Q03167	Transforming growth factor beta receptor type 3	TGFBR3	93.499				181634			141403	392922	412409			2142690	11829.3	2281250	16647200				4567.82
Q03169	Tumor necrosis factor alpha-induced protein 2	TNFAIP2	72.663				1408940	7694430	1283880	1837110	4736210	4791570	6298870	3002990	53956700	9615960	61504800	13034600	231121000	5976430	5274630	3646580
Q03188	Centromere protein C	CENPC	106.835				39924800	77622.1	834168	34552800	12034500	209932	18884500	8394300	1188330	8678090	8281980	63413500	259744	1274780	4643830	1428310
Q03252	Lamin-B2	LMNB2	69.949	X			10093300	7446510	15356400	15968600	76312100	57596300	12235600	7501950	126169000	60698100	98005000	91604100	25328900	24780000	26138300	24921800
Q03426	Mevalonate kinase	MVK	42.451	X		X												7410.85
Q03468	DNA excision repair protein ERCC-6	ERCC6	168.418	X			2726000	381122		42939.3					35389.6	6559160	4907160	5436330	601344	14189		22822.3
Q03518	Antigen peptide transporter 1	TAP1	80.967	X		X	1159180	2770290	2259820	1554030	4464860	4122940	4585640	4950640	69025200	56634800	37551600	81548100	33021600	44772000	62806000	39345100
Q03519	Antigen peptide transporter 2	TAP2	75.663	X		X	3590310	4955580	3594290	1851210	11095500	17762800	13025700	22782100	67293900	55973300	52684800	73807600	36118900	41912700	58219700	33839600
Q03591	Complement factor H-related protein 1	CFHR1	37.653	X			51124700	238376000	5697990	6782970	29470300	573518	23795400	73237100	2093520000	2972820000	47333300	38131900	393829000	452498000	10778000	488446000
Q03701	CCAAT/enhancer-binding protein zeta	CEBPZ	120.977								930514	49799.5		1281480	435614	791196	976860	25299.1				5253.46
Q04118	Basic salivary proline-rich protein 3	PRB3	35.12															535215
Q04206	Transcription factor p65	RELA	60.219	X			1736280	4388260	2945100	2698970	5886410	7379290	6912750	4899880	51397100	30207400	43436000	38112300	16478500	16619900	20334200	7047640
Q04323	UBX domain-containing protein 1	UBXN1	33.325				138526000	151295000	130690000	139557000	115269000	98917600	108763000	109646000	171932000	185940000	187000000	161874000	492825000	132052000	562824000	121817000
Q04446	1,4-alpha-glucan-branching enzyme	GBE1	80.474	X			5155820	6888310	4107040	6259310	9064750	13078700	8147840	7717050	43434600	121285000	22386500	52393200	21926400	19738800	18269800	22950900
Q04637	Eukaryotic translation initiation factor 4 gamma 1	EIF4G1	175.493	X			37899000	40763600	33415800	34909300	34486900	43117500	41294200	38004800	162556000	172995000	190264000	188701000	90468900	80194800	220947000	91748200
Q04656	Copper-transporting ATPase 1	ATP7A	163.376	X			17244600	21873600	21478700	17743200	15329800	16416700	17467600	20023200	58550600	71330400	50590400	76955100	72948400	81887600	102475000	81302500
Q04695	Keratin, type I cytoskeletal 17	KRT17	48.106	X				33067400		34400000	49979100	50432600	48341700	42184300	142342000	114746000				46350200	46684000
Q04721	Neurogenic locus notch homolog protein 2	NOTCH2	265.41	X								1080260	1365130	1133340	1162450	21239.4	240872	18602.1			1090910
Q04724	Transducin-like enhancer protein 1	TLE1	83.201								11213200
Q04726	Transducin-like enhancer protein 3	TLE3	83.417											13032700	2801970	1084010	6991.98	7269.42	3832.02		6510.07
Q04756	Hepatocyte growth factor activator	HGFAC	70.68				249743	244790	305268	1739340	3612090	881236	1761110	1377710	10318000	10437900	9382740	6830390	10386300	10827500	4741710	5639490
Q04759	Protein kinase C theta type	PRKCQ	81.865				15457400	12958700	11604500	10435600	8125110	13627200	8722530	15912000	276168000	212202000	27114200	77789700	397499000	465362000	354522000	382350000
Q04760	Lactoylglutathione lyase	GLO1	20.778				11707900	12892200	10513500	16273100	13534400	17520600	18176800	12747500	133963000	124569000	175602000	160158000	59241400	60413600	69138500	52475100
Q04771	Activin receptor type-1	ACVR1	57.154	X			75186.6	78367.8	2154680	119176	2863770	2282660	181259	173439	14992200	11772200	10234900	16559900	8500550	14955800	16603300	11583000
Q04837	Single-stranded DNA-binding protein, mitochondrial	SSBP1	17.257	X			947763	3184370	1459950	2786480	1243400	2131100	1416540	182721	6455940	3402290	1567740	3182520	7397740	9666780	6671080	8445180
Q04844	Acetylcholine receptor subunit epsilon	CHRNE	54.699	X		X										4423240	4951000	7996860
Q04864	Proto-oncogene c-Rel	REL	68.522	X			13881800	15578500	17611500	14103600	13187000	15750700	20499700	13652300	13032700	15212800	12376500	11688700	2512820	14227800	6077790	3776820
Q04917	14-3-3 protein eta	YWHAH	28.216				8956460	13125100	9010440	9317650	15384800	31501000	25656800	27619500	268698000	280696000	155506000	343984000	491648000	144476000	574102000	153907000
Q04941	Proteolipid protein 2	PLP2	16.691				46808500	54515000	178434000	152904000	203783000	495291000	113218000	69121000	697656000	1127410000	6669440	1089410000	1205430000	1229330000	1103140000	492952000
Q05048	Cleavage stimulation factor subunit 1	CSTF1	48.357				46556.7	1016580	45574.3	22613.8	784776	79750.1	2028250	1054710	606461	1603050	15813.7	3285440	6157740	584386		393508
Q05084	Islet cell autoantigen 1	ICA1	54.646				562434	1925920	439799		2988770	2553930	2384710	3345610	4415960	2423460	444837	863750	446629	3582850	2416300	3838640
Q05086	Ubiquitin-protein ligase E3A	UBE3A	100.691	X			6235880	4995340	2598470	30996400	43851400	29566300	18003500	39778200	18186300	13388300	10085900	10986300	46331400	6028450	5557270	58094800
Q05193	Dynamin-1	DNM1	97.409	X			42238000	44317900	44316000	49215800	58618100	65630800	59471200	56280800	75857100	30450800	37650600	1903430000	53087600	33281900	71845400	15973100
Q05195	Max dimerization protein 1	MXD1	25.252												1747660	1136750	45972	1191340	577589
Q05209	Tyrosine-protein phosphatase non-receptor type 12	PTPN12	88.109	X			52931200	55582600	51279100	57086500	75293400	77994300	75564800	79308600	190964000	135755000	145037000	175770000	389894000	392866000	333757000	429025000
Q05315	Galectin-10	CLC	16.452												60959100	68455400	35192500	67574700	30434600	36863100	31740200	35081900
Q05397	Focal adhesion kinase 1	PTK2	119.234				10367000	7117600	9066530	8388680	11867000	12003700	13792700	13111600	60793700	59190000	48587000	49944600	32758400	39785200	56210300	42521500
Q05469	Hormone-sensitive lipase	LIPE	116.6	X			441042	1104610	524046	990364	625191	550229	761301	698134	4270720000	9456020000	9684500000	6731950000	29398300	27807500	96020700	69410400
Q05519	Serine/arginine-rich splicing factor 11	SRSF11	53.54				63759.5		58488.3	85221.5	17937500	83027.5	10126.6	75117.3	5769870	8745410	2949640	8789940	3137700	4316700	3479060	3442930
Q05655	Protein kinase C delta type	PRKCD	77.506	X		X	26010700	15361800	14268900	10799400	13568800	13762100	14920200	48140400	174330000	209834000	90464600	175564000	74122300	103875000	139542000	91650700
Q05682	Caldesmon	CALD1	93.231				128904000	124811000	104147000	110227000	117680000	167677000	139771000	181295000	1218250000	1045180000	553088000	1207910000	489491000	641371000	864253000	694545000
Q05707	Collagen alpha-1(XIV) chain	COL14A1	193.519												837.055	19304.7	7634.72
Q05823	2-5A-dependent ribonuclease	RNASEL	83.534	X			7039920	5806870	6449540	3550880	5635020	5564570	7176930	6689050	15088500	15883800	14350000	16753400	14138100	14608600	15916000	17286000
Q05940	Synaptic vesicular amine transporter	SLC18A2	55.713	X								25432.2			4505560	6581080	8846250	12741100	806536	2356010	2600380	1725770
Q05BQ5	MBT domain-containing protein 1	MBTD1	70.546				9256810					11422500	11442000
Q05D32	CTD small phosphatase-like protein 2	CTDSPL2	52.996				129659	83766.8	472883	131744	349589	1177700	635969	1188420	661625	1603700	420884	15960200	8963.7	7915.74	4197.71
Q06033	Inter-alpha-trypsin inhibitor heavy chain H3	ITIH3	99.849				63466500	111172000	125247000	103403000	16177800	20000700	37248400	232211000	982351000	360614000	248415000	353358000	54352300	56340300	47962600	53649000
Q06124	Tyrosine-protein phosphatase non-receptor type 11	PTPN11	68.012	X			72141800	79042000	13496800	17785200	31775000	39278000	41175800	31308500	106930000	109299000	118484000	83410800	77589300	72159100	57127900	64710700
Q06136	3-ketodihydrosphingosine reductase	KDSR	36.185	X			33719.7	29734.8	30802	100930	71440.5	69804.7	86093.5	84265	900914	1899750	669614	4382450		453391	1471570	1502210
Q06141	Regenerating islet-derived protein 3-alpha	REG3A	19.397														1416950
Q06187	Tyrosine-protein kinase BTK	BTK	76.28	X			24732200	17916600	19969100	32169300	31877700	19479900	42092100	30887800	144436000	93558900	72410600	137269000	49394800	82377700	108462000	56868300
Q06203	Amidophosphoribosyltransferase	PPAT	57.399				38771.8	655693	41040.6	41819.4	34273.5	1043300	1613120	65041.7	5139170	10642800	4941310	7825530	1596590	3764550	3031580	1829520
Q06210	Glutamine--fructose-6-phosphate aminotransferase [isomerizing] 1	GFPT1	78.806	X		X	2579980	1905670	2082200	2255480	3377420	23601900	10836200	1602140	21270100	10872300	11509100	22204800	42586400	23539500	83971200	87862500
Q06265	Exosome complex component RRP45	EXOSC9	48.949	X			510651	472733	231065	77999.4	928862	498417	1680380	1086960	10287900	2160370	654530	3670560	1272650	13639.1	15588.6	8288.71
Q06323	Proteasome activator complex subunit 1	PSME1	28.72				107421000	127617000	126067000	110081000	333162000	295509000	319934000	281073000	1020200000	1158040000	1109060000	760857000	322040000	277704000	258415000	326413000
Q06330	Recombining binding protein suppressor of hairless	RBPJ	55.636	X			46845.7	800207	28622.7	34007.7	48709.7	19266.1	87012	53038.4		1040740	11471900	495534
Q06413	Myocyte-specific enhancer factor 2C	MEF2C	51.22	X				35019.7		759005	2037460	732432	683255	1827180		26393.8	19489.2	28625.7			5061.96
Q06481	Amyloid beta precursor like protein 2	APLP2	86.956				5674660	4127270	3363480	2248930	3255650	382885	3327580	4266330	6425570	7088570	2586970	12076300	7458860	7422670	11184000	8223650
Q06546	GA-binding protein alpha chain	GABPA	51.293							25304.8			28193.4	21372.2	12518.4	6218440	7458.14	907032	1756370	1823310	692846	6440.92
Q06547	GA-binding protein subunit beta-1	GABPB1	42.482					731958		1089680					3983.59						1594520
Q06587	E3 ubiquitin-protein ligase RING1	RING1	42.429				93562.5	104234				56395.3		52312.1	4807040	6744140	4555400	3746840		3778040	6007960	6238570
Q06787	Fragile X messenger ribonucleoprotein 1	FMR1	71.176	X			417249	609756	77329	259962	333890	139376	255147	6665680	7581390	4394930	8244860	8000710	5173680	8262600	8119980	4935920
Q06830	Peroxiredoxin-1	PRDX1	22.111	X		X	3955990000	525792000	399900000	377645000	341482000	393974000	435055000	403197000	1768960000	1833450000	2212350000	1729410000	704452000	800184000	797096000	706634000
Q07020	Large ribosomal subunit protein eL18	RPL18	21.636	X			3576090	1354900	366135	1467660	2234380	1867220	3214160	3472820	41948400	32703900	32925200	33823100	24435100	21517100	27291300	19154500
Q07021	Complement component 1 Q subcomponent-binding protein, mitochondrial	C1QBP	31.362	X			30866800	34793200	33256000	30929800	2920500	3728800	3459990	3534080	35292700	21234800	15005400	30215700	9881420	12077700	6848490	8680830
Q07065	Cytoskeleton-associated protein 4	CKAP4	66.021				621050	922344	1440310	4740380	2117340	3230780	1698640	5454960	3897040	31705100	10028300	5471390	6974200	6987310	5685100	3049630
Q07108	Early activation antigen CD69	CD69	22.561												445997	593663		463000				7134.9
Q07157	Tight junction protein 1	TJP1	195.461					16252.2				183789	23803600	15303.1				857694		44783400
Q07283	Trichohyalin	TCHH	253.929	X								14676.2
Q07507	Dermatopontin	DPT	24.006														11998.4	27285000		2815130
Q07617	Sperm-associated antigen 1	SPAG1	103.641	X				11021.3			10651.6
Q07666	KH domain-containing, RNA-binding, signal transduction-associated protein 1	KHDRBS1	48.225				15855700	20880200	18683700	13329900	8960320	6789120	13629800	9087870	41629700	43945900	47125000	46619400	16441200	25573700	20168900	23138800
Q07812	Apoptosis regulator BAX	BAX	21.182	X			429875	202933	216482	1137450	216558	278122	16134600	6268240	32539900	25308000	16401300	31717100	15973700	22160500	30531100	15759200
Q07817	Bcl-2-like protein 1	BCL2L1	26.049				1836340	1830570	2474640	929544	2727970	3359520	2175220	2745700	19273800	18778100	13311200	19057200	7255380	10472000	16044000	11039600
Q07866	Kinesin light chain 1	KLC1	65.31				6795120	7960280	10735000	9361830	18960400	19084300	18129700	18768400	121056000	101973000	68005500	120429000	53556500	60751200	78294200	53793800
Q07889	Son of sevenless homolog 1	SOS1	152.466	X			3354300	30653200	23645700	3694720	21561700	23245300	21606300	16419700	20075800	8967760	17926800	45948400	6300700	25559500	8902120	42764800
Q07890	Son of sevenless homolog 2	SOS2	152.982	X				833532	1073610	1196910	5980400	5913100	3529440	4042890	95743800	86821400	1466000	51964400	13826500	32125100	34243900	1170070
Q07912	Activated CDC42 kinase 1	TNK2	114.569				3481440	3107510	3980830	2335850	1262080	4290920	11002400	4081810	2836680	3016100	3474770	5424700	7137240	7660190	11289000	10398800
Q07954	Prolow-density lipoprotein receptor-related protein 1	LRP1	504.617	X			4680990	520561		41463.1	5746160	5107190	76358700	4872820	11691100	6378390	4885690	6405840	2982930	5530.92	2303100	7623.87
Q07955	Serine/arginine-rich splicing factor 1	SRSF1	27.743	X			8041060	20216600	17594900	17305400	20658100	23903900	23915400	21108900	133210000	155192000	129923000	162658000	56385100	58373900	60664300	58641400
Q07960	Rho GTPase-activating protein 1	ARHGAP1	50.435				5758580	4310470	5426040	5423080	5646220	5760400	5667520	6667380	66958400	59624000	55076800	79254800	39189200	391936000	324498000	282105000
Q08117	TLE family member 5	TLE5	21.969													3996.9
Q08170	Serine/arginine-rich splicing factor 4	SRSF4	56.678				5641380	11997300	7592460	11408700	6299360	13337800	13537300	16229600	133777000	91801300	92630500	123625000	53136000	5326190	65858300	45892700
Q08174	Protocadherin-1	PCDH1	114.746				22461000	42897.8	28164.6	10183900	3738490	1874220	66574700	41548400	2844220	911842	5036160	3854150				13250400
Q08188	Protein-glutamine gamma-glutamyltransferase E	TGM3	76.631	X					13672	32683.3	200875	20298.4	25043700	24042000	8930650	49583800				8124190
Q08209	Protein phosphatase 3 catalytic subunit alpha	PPP3CA	58.688	X			953574	662563	152428	262444	1347920	1338540	2259710	1731700	13707600	10922000	12031000	17164700	86167700	104347000	136408000	108776000
Q08211	ATP-dependent RNA helicase A	DHX9	140.961	X			78518400	75577500	62460100	77262700	126654000	135165000	140104000	86014800	631228000	646326000	1025030000	550867000	305515000	287454000	294981000	299238000
Q08257	Quinone oxidoreductase	CRYZ	35.205				2379980	20557900	8500630	16102600	21130300	25677900	2457060	20247600	65445900	14571900	64964800	24037600	5853410	35387400	56920400	4947890
Q08334	Interleukin-10 receptor subunit beta	IL10RB	36.995	X		X																233781
Q08357	Sodium-dependent phosphate transporter 2	SLC20A2	70.391	X			2022340	1332980	1568360	1278570	3347320	5756620	5116680	4535620	1954670	1025510	361762	1487700	503737	759452	10876000
Q08378	Golgin subfamily A member 3	GOLGA3	167.355				16895500	4283250	2584770	17348800	4922180	2724570	7405940	11187800	68397000	66543900	64993700	60591100	35117300	35290500	60374700	74516600
Q08379	Golgin subfamily A member 2	GOLGA2	113.089	X			66968400	75748500	74372000	85622800	118213000	102749000	101633000	106186000	37637800	267146000	22878100	41497500	12655900	16416200	25490300	15839400
Q08380	Galectin-3-binding protein	LGALS3BP	65.332				30419800	44523300	40110000	39553500	13216100	44959200	19732000	14288700	54084400	444860000	108931000	1041290000	29257500	50120600	57615700	32694100
Q08397	Lysyl oxidase homolog 1	LOXL1	63.109	X						3748490				441416	4085400	13285.5	336551	18681.3				10316
Q08426	Peroxisomal bifunctional enzyme	EHHADH	79.493	X			6712990	407627000	614846000	6510490	4507190	4717690	3697280	7870770	61505000	9481110	30117700	15864600	22604300	37028200	42268600	30467500
Q08431	Lactadherin	MFGE8	43.105								982684	868774	768923		15452.2
Q08477	Cytochrome P450 4F3	CYP4F3	59.845								34057300	11123300	11622500	64509900	8554580	9264550	6852160	10925300	19608300	8961180	4739730	8677310
Q08495	Dematin	DMTN	45.516				1049060000	897286000	982130000	1205610000	820330000	1177930000	1270270000	925863000	8206070000	6625500000	6563850000	8427710000	3132350000	3218980000	2804690000	3500350000
Q08554	Desmocollin-1	DSC1	99.986					21088.4		540953	42624.8	1273410	3413150	6185170	3999780	68561100	6645410	4183870	4270110	3303510	691386	3972780
Q08623	Pseudouridine-5'-phosphatase	PUDP	25.248				8626050	9584080	8550730	10372600	8449200	1921640	8283670	7352800	14007200	9584650	7547110	13747900	27662.2	29226.1	169517000	5065070
Q08722	Leukocyte surface antigen CD47	CD47	35.214				48103900	51805500	51785000	59569700	62782400	64391300	63807500	107090000	642632000	581391000	636334000	600064000	315255000	295365000	260729000	255297000
Q08752	Peptidyl-prolyl cis-trans isomerase D	PPID	40.761				485692	1866750	1241440	2052900	1050050	88441.5	94610.7	96153.3	3993540	2046300	2782480	2551740	6277170	12145400	11567500	19326.5
Q08830	Fibrinogen-like protein 1	FGL1	36.38				18203700	7011240	8322640	9328320	5954740	6871880	5226820	6282190	62319400	65392100	69930700	62647900	26904000	30442000	48328900	51879100
Q08881	Tyrosine-protein kinase ITK/TSK	ITK	71.832	X		X									4704870
Q08945	FACT complex subunit SSRP1	SSRP1	81.075				424293	1088410	952825	616365	541960	2054390	1346190	1538190	29593500	34538100	28990300	32790400	14330000	16324900	18068900	15336800
Q08999	Retinoblastoma-like protein 2	RBL2	128.367	X			19314.6				25901000	1360070	31185800	30612000	1016050	11476.5	436599	797075	699651	12863	3800
Q08AE8	Protein spire homolog 1	SPIRE1	85.546				1024730	838877	1164040	1125540	1302770	1563460	1122240	956170	1327700	12628900	6533300	12914900	20960.6	11423.1	1669870	453162
Q08AF3	Schlafen family member 5	SLFN5	101.056				1755970	39127600	2295080	2029080	29181800	34551600	31243100	36693200	8964150	5465910	6493700	11166500	7287360	1688930	3422710	5846810
Q08AG7	Mitotic-spindle organizing protein 1	MZT1	8.48				874514	2564140	1257700	2310340	2235410	1948870	2795760	3552560	1254340	15819.9		11046.9	5572930	6719120	9991490	5157440
Q08AH3	Acyl-coenzyme A synthetase ACSM2A, mitochondrial	ACSM2A	64.224														17867700
Q08AM6	Protein VAC14 homolog	VAC14	87.975	X			4400360	5509690	3984100	6767650	7957650	8630680	8190160	8742180	52894800	57895900	56540900	58430200	41890200	42096900	65388300	95792000
Q08J23	RNA cytosine C(5)-methyltransferase NSUN2	NSUN2	86.473	X			10708700	37610300	28341500	38247500	26964900	12747600	21817300	15094400	12906900	15061500	8530270	22990600	4470250	5280730	5689030	6152190
Q09019	Dystrophia myotonica WD repeat-containing protein	DMWD	70.437				491560		550264		585554	265368	278194	629216	414466	9003.79	2657.06	249734	644393	10857.3	18100.7	3175910
Q09028	Histone-binding protein RBBP4	RBBP4	47.655				36210300	21210100	1240180	48283700	8723680	2285810	3019400	2433120	12238900	11326100	6447840	10223600	3135340	6029680	3888210	7059790
Q09161	Nuclear cap-binding protein subunit 1	NCBP1	91.842				5174290	9707770	11272400	6450380	15295400	18265700	17893600	14632900	25876100	1043270000	1010860000	1037690000	26393100	26599900	29690900	24427600
Q09327	Beta-1,4-mannosyl-glycoprotein 4-beta-N-acetylglucosaminyltransferase	MGAT3	61.314						974275	218806	1170910	731557	1340820	608403	13091000	11728700	15880200	14048400
Q09328	Alpha-1,6-mannosylglycoprotein 6-beta-N-acetylglucosaminyltransferase A	MGAT5	84.543				815176	185079	596240	118383	172857	88426.9	187659	2554860	539053	1618040	384827	555726	325926	720358	13776.2	757313
Q09472	Histone acetyltransferase p300	EP300	264.167	X						2655020	1584560		2237600		2328480	458389				9203810		1573300
Q09666	Neuroblast differentiation-associated protein AHNAK	AHNAK	629.112				63018600	36942600	20677500	36767000	43246900	37445900	34885900	19778400	104810000	454760000	196538000	91738900	91637300	156051000	156695000	91418400
Q0GE19	Sodium/bile acid cotransporter 7	SLC10A7	37.433	X			9300040	21779000	11743200	53871.1	651177	722070	983645	67500.4	1057720	41556		1059380	22720.2	1393450	1832830	724543
Q0IIM8	TBC1 domain family member 8B	TBC1D8B	128.712	X										578560	525768	762216	6385.37	45616900		689570	985903	6017.17
Q0JRZ9	F-BAR domain only protein 2	FCHO2	88.928				5082160	4129150	33570800	10098700	48717500	19281600	17505100	26851700	155341000	196395000	179669000	297769000	154279000	86512200	129148000	53618300
Q0P6H9	Transmembrane protein 62	TMEM62	73.132									12123.1						633825
Q0PNE2	Elongator complex protein 6	ELP6	29.792				221576	4793250	960593	235174	553894	1243180	2455070	270677	2706070	28487	394422	2089960	8606.54	2925070	1714860	1486990
Q0VAF6	Syncollin	SYCN	14.405															252544
Q0VD83	Apolipoprotein B receptor	APOBR	115.634				2057500	2556030	1803870	2273350	10588900	4934980	8494300	7501780	3862500000	864829000	524675000	91988800	57928000	170441000	60368900	30666500
Q0VDF9	Heat shock 70 kDa protein 14	HSPA14	54.796				10081100	8186540	3406670	8207540	9728130	9481460	9225180	10228000	13195100	20166600	17642100	14698300	10995700	7853040	7980040	7762070
Q0VDG4	Secernin-3	SCRN3	48.545				3750080	7263070	6808190	9351720	6261860	4627700	6390800	6870390	7251560	8445850	8752350	9027660	2915900	2981010	3300100	3755990
Q0VG06	Fanconi anemia core complex-associated protein 100	FAAP100	93.433	X							37310.6	62392.4	73994.5	10343.5				5077980
Q0VGL1	Ragulator complex protein LAMTOR4	LAMTOR4	10.74								51290.9	55815.1	1069970	343305	11634800	7886710	4452170	16367500	5126890	3466420	9725960
Q0ZGT2	Nexilin	NEXN	80.661	X			31988700	35130700	40364400	38132700	46506300	54383900	50553900	49876400	313020000	223164000	141949000	283897000	202190000	236056000	272147000	228300000
Q10469	Alpha-1,6-mannosyl-glycoprotein 2-beta-N-acetylglucosaminyltransferase	MGAT2	51.549	X			78687.3	934826	1078530	655022	159840	1354480	1095470	1068280	3206990	61514100	844766	124542000	10221200	9983580	7734250	6342130
Q10471	Polypeptide N-acetylgalactosaminyltransferase 2	GALNT2	64.732	X			58231000	76753700	18019200	25980700	26377000	55836400	17585200	32487600	17168300	19697300	12375300	48637700	37841000	38989800	49172100	42503700
Q10472	Polypeptide N-acetylgalactosaminyltransferase 1	GALNT1	64.217				4113710	1551560	1465440	534375	3095840	3127510	3258120	2732290	113683000	55349500	116352000	71018600	8276800	6595230	13236800	13431600
Q10567	AP-1 complex subunit beta-1	AP1B1	104.607	X			38407000	31448600	34107200	45275500	73897000	79102600	74613900	61151900	318295000	198273000	263711000	312849000	124205000	110459000	126137000	108873000
Q10570	Cleavage and polyadenylation specificity factor subunit 1	CPSF1	160.886	X			1292760	690952	325012	37701.1	121387000	578762	870208	190915	3000040	4339430	5497550	11293600	54039500	1608590	1043120	509630
Q10589	Bone marrow stromal antigen 2	BST2	19.77				108642	745094	93800.3		875493	1420370	377605		3321190	939010	2592750	2594480	1740820	2047030	18464.7	4262430
Q10713	Mitochondrial-processing peptidase subunit alpha	PMPCA	58.252	X							307194	102688	99451.5		3402640	60931700	88336700	78333600	147213000	21769900	105693000	52185800
Q11201	CMP-N-acetylneuraminate-beta-galactosamide-alpha-2,3-sialyltransferase 1	ST3GAL1	39.077												7998600	2169650	3347.93	201749	3406.86	2906830
Q11206	CMP-N-acetylneuraminate-beta-galactosamide-alpha-2,3-sialyltransferase 4	ST3GAL4	38.046				1466550	19785.8	2398430	3162140	4780640	38910.8	1566820	43530.7	494302	923299	2891.87	490296	8239.84	372858	1902860	701781
Q12765	Secernin-1	SCRN1	46.383				1045140	1235100	5154880	2008250	1991120	2197580	1665490	2063000	15732100	11935000	11676900	10150300	8149650	14309400	4808610	8905020
Q12767	Transmembrane protein 94	TMEM94	151.153	X			3394710	4939530	3040290	4807100	8941420	7226410	7515590	6557070	2697410	2361680	2304450	3367260	3158230	97548600	2826900	114612000
Q12768	WASH complex subunit 5	WASHC5	134.289	X			498929	3969740	2542940	5767730	2743440	3328670	3400670	9520960	14861900	7762170	6588980	10847400	7425550	13999600	29850100	15159700
Q12769	Nuclear pore complex protein Nup160	NUP160	162.123	X			1000770	1390430	1607530	2862020	4382850	4173780	4968700	4286500	3887850	4887360	4991510	2124160	1281550	2970300	3224720	989550
Q12770	Sterol regulatory element-binding protein cleavage-activating protein	SCAP	139.728								18464.5	236430		468043	17854.8	366206		349908
Q12772	Sterol regulatory element-binding protein 2	SREBF2	123.687						407141
Q12778	Forkhead box protein O1	FOXO1	69.661	X											7458.2	1275.66	1083.83	2524.2			1761640
Q12788	Transducin beta-like protein 3	TBL3	89.035				652325	637020	2971930	474897	13619700	2224330	8310780	2175690	2783880	2420750	2121250	15222.6	4952.79		4379.58
Q12789	General transcription factor 3C polypeptide 1	GTF3C1	238.879				533869000				29231.7	996474	5920940	9955170	3695510	1008230	16232700	21512100	160998		3649650
Q12792	Twinfilin-1	TWF1	40.283				28881400	39014900	36990900	38576400			2324670		1949380	1472210	950874	886743	567514	453278	1185600	820610
Q12794	Hyaluronidase-1	HYAL1	48.371	X			1014960		1473880	596556	27816.8	23780.4	33530.2	23871.1	1177730	1187530	194974
Q12797	Aspartyl/asparaginyl beta-hydroxylase	ASPH	85.863	X			2107530	1481350	6497410	8802450	6301930	7772310	4723370	7472760	12757200	8623780	6027930	13202100	12286200	12803700	35398000	12954300
Q12800	Alpha-globin transcription factor CP2	TFCP2	57.256				7574500	5960150	8750990	5813050	6782880	8103210	8694930	2659420	24478900	71675400	27973700	22386200	20174300	14118800	14906900	52806900
Q12802	A-kinase anchor protein 13	AKAP13	307.555				22199100	19052400	40826500	16535100	43413900	52717000	18948500	40224200	14372700	53705100	10422100	29107500	16931000	17937800	48145700	26659300
Q12805	EGF-containing fibulin-like extracellular matrix protein 1	EFEMP1	54.641	X			230232	1581980	312198	1599910	9159010	6753270	6513210	7488990	35246400	27051200	30807900	36243500	19444700	27698300	35388800	33661800
Q12824	SWI/SNF-related matrix-associated actin-dependent regulator of chromatin subfamily B member 1	SMARCB1	44.144	X			1521270		734480	21656.8	90461.7	1745760	88770.6	1321540	5546100	4637440	3989570	358138000	1966690	4950650	52343900	1304190
Q12830	Nucleosome-remodeling factor subunit BPTF	BPTF	338.27	X							13867500	10297500		14720700	7287070	380294	1053280	651036	2659460	2042090	8267.99	842406
Q12840	Kinesin heavy chain isoform 5A	KIF5A	117.378	X													1372890
Q12841	Follistatin-related protein 1	FSTL1	34.989				2305930	1622730	1896910	886908	457717	636312	1456750	752952	8788190	7396300	3577760	11482700	4171840	4916100	9680550	4566540
Q12846	Syntaxin-4	STX4	34.18	X			4736890	5828230	7283120	8220080	14060800	9866700	9739340	9906490	56207900	61697400	51583100	72836300	29246600	24569600	30771700	32857700
Q12849	G-rich sequence factor 1	GRSF1	53.127								4140090	63036.5	836903	1341290	43175.3	1583950	11044.6	2758590			5105640
Q12851	Mitogen-activated protein kinase kinase kinase kinase 2	MAP4K2	91.559				17430000	14357600	15204900	15902500	3352840	3238300	17972300	2663540	32314600	11478500	3971980	45499200	47048300	42046900	46336000	15289200
Q12857	Nuclear factor 1 A-type	NFIA	55.944	X			66409100	24018200	42230500	19829300	30912800	59874500	28088300	22042200	383966000	1255520000	1149410000	543514000	590762000	17350600	550443000	636817000
Q12860	Contactin-1	CNTN1	113.322	X					1088820	2374190	3665820	11224300	2223910	3969820	6512490	975761	370347	22344.3			12744.4
Q12872	Splicing factor, suppressor of white-apricot homolog	SFSWAP	104.822				43163.8	33710.9	44116.8	489628	743992	529656	89372.6	335290	1292640	1797130	1566530	1913350	2303100	953620	1229390	1375910
Q12873	Chromodomain-helicase-DNA-binding protein 3	CHD3	226.596	X							581020	301373	2991300	2491930	10738700	12825900	3875460	1307890	5425310	9216140	7479090
Q12874	Splicing factor 3A subunit 3	SF3A3	58.849				104629000	123929000	20284900	19914600	333581000	291991000	360047000	394000000	8162560	32244900	14921000	8701560	1789900	23422500	9464360	22677900
Q12882	Dihydropyrimidine dehydrogenase [NADP(+)]	DPYD	111.401	X			20757900	31512500	34193600	22063400	25643000	22092500	31499200	21389000	24287000	19860600	30394600	21302200	18263100	24826200	24219900	29754600
Q12884	Prolyl endopeptidase FAP	FAP	87.714										65212		2902.57			2153.41
Q12888	TP53-binding protein 1	TP53BP1	213.579											22209.4	2345730	4968850	8477960	540575	5484.04	1323990	10423.8
Q12893	Transmembrane protein 115	TMEM115	38.198								12533.4	9546.77	124798	14444.2	48144.3	60331.8		651969				22084.7
Q12894	Interferon-related developmental regulator 2	IFRD2	48.048								129862	143402	127899	67933.5	1258730	1196980	739991	14893.6
Q12899	Tripartite motif-containing protein 26	TRIM26	62.165				57643			52610.6	44194.5	138139	55348.8	56597.3	1210980	11626.5	9019.5	12569
Q12904	Aminoacyl tRNA synthase complex-interacting multifunctional protein 1	AIMP1	34.354	X			10954400	9315250	8794230	8794890	7158830	9273530	11003000	9925320	48777900	46672800	29033500	50888300	24536700	31836600	34907800	23424000
Q12905	Interleukin enhancer-binding factor 2	ILF2	43.064				17229900	16715500	12265500	17721600	19205300	33625200	22028100	22851200	153862000	150349000	186494000	185230000	55587900	105251000	383096000	364291000
Q12906	Interleukin enhancer-binding factor 3	ILF3	95.341				57976800	61702900	48167500	51343300	29489300	31117500	29206000	29878900	258001000	213567000	185497000	201396000	61342400	57481100	42484100	52436900
Q12907	Vesicular integral-membrane protein VIP36	LMAN2	40.23				20023700	12672400	17332500	17467700	22699700	20495800	19715800	20926700	844135000	1514600000	720181000	809132000	295779000	571791000	373129000	109790000
Q12912	Inositol 1,4,5-triphosphate receptor associated 2	IRAG2	62.123				42898100	26774900	46769500	50610700	9540930	6122980	8616390	9460240	41647700	95312200	52135000	27700100	18693600	24546800	28086000	22389000
Q12913	Receptor-type tyrosine-protein phosphatase eta	PTPRJ	145.944	X			40722600	40812700	24961200	12638300	32994300	46275900	42155400	40016400	193402000	60225400	29016200	57805200	24304200	31739000	44649600	32089500
Q12931	Heat shock protein 75 kDa, mitochondrial	TRAP1	80.111						939749	71293.6	1870890	899921	13708200	22891.6	769391000	755351000	673378000	633888000	447024000	457438000	427626000	378570000
Q12933	TNF receptor-associated factor 2	TRAF2	55.859				2469840	1354750	3450130	2468360	3391640	4176120	4239670	1684710	431893000	429271000	398345000	421006000	17625700	17097100	23301800	16324800
Q12934	Filensin	BFSP1	74.545	X					32036.3
Q12955	Ankyrin-3	ANK3	480.418	X				340246000		139318	549410000	156907	538138000	427767000	785031	734564	5268720000	4860790				6983840
Q12959	Disks large homolog 1	DLG1	100.456				6849570	5900620	6170860	7355810	9396080	7198560	7887200	6495010	59962100	83499600	89761600	81746300	61181200	38510400	22171900	52470200
Q12962	Transcription initiation factor TFIID subunit 10	TAF10	21.71														28207.9		2888030
Q12965	Unconventional myosin-Ie	MYO1E	127.063	X			8561740	64931600	52335700	4244730	60023800	58782300	60732800	31156000	6298630	2438150	13671900	6743590	13019000	13863000	13220400	13413900
Q12968	Nuclear factor of activated T-cells, cytoplasmic 3	NFATC3	115.594				6689960	405676	6806.2	3791260	1101570	958855	96230.8	87919.7	2527590	1729200	3693330	2885050	3370.41	1534090	11310000	395512
Q12972	Nuclear inhibitor of protein phosphatase 1	PPP1R8	38.478				651800	506676	886376	705330	109911	304303	313215	267202	4466940	3485340	2478060	5043420		4807.59	316447	7079.86
Q12974	Protein tyrosine phosphatase type IVA 2	PTP4A2	19.126				11661200	14368700	16726100	16740100	31875800	37114000	37795500	36029900	13333400	11607900	8377000	5292220	7223590	9943050	11030700
Q12979	Active breakpoint cluster region-related protein	ABR	97.597				4068200	894644	2936480	97458.1	5564520	622126	5280430	4415070	7581910	5044530	6843800	9615890	5774300	696268	1725980	6182400
Q12980	GATOR1 complex protein NPRL3	NPRL3	63.606	X							22711	9647.5	32400.7	339330	20836.7		9796.12	647055		402788
Q12981	Vesicle transport protein SEC20	BNIP1	26.128	X			64007200	40940500	46742400	76253400	67356200	50048300	32680200	75153600	29148200	31786800	32741800	39268200	15081500	19858500	20849500	19371500
Q12982	BCL2/adenovirus E1B 19 kDa protein-interacting protein 2	BNIP2	36.016				189409	4832090	3998300	5357180	9471090	16889100	16694200	7092470	12853500	13102600	5664210	20566700	5876940	8259910	11487800	11254200
Q12986	Transcriptional repressor NF-X1	NFX1	124.396				7739000	5942310	1623360	4227210	3783160	4142980	8941260	4975820	17634700	15979900	22593300	26936600	28948800	11042500	10486900	10432900
Q12996	Cleavage stimulation factor subunit 3	CSTF3	82.923				62238	36631.6	28396.9	58749.7	111883	78669.9	1176330	1013220	905283	1184360	5009770	351394	685581	572576	23956.6	406392
Q13009	Rho guanine nucleotide exchange factor TIAM1	TIAM1	177.508	X													6637.84
Q13011	Delta(3,5)-Delta(2,4)-dienoyl-CoA isomerase, mitochondrial	ECH1	35.816				711481	1995830	1585820	3585220	3618590	3747860	3231260	2498160	216587000	344240000	229761000	430183000	9151780	10989800	120146000	9889830
Q13017	Rho GTPase-activating protein 5	ARHGAP5	172.461				3036580	4451290	3366880	5478220	7550720	1736690	8386910	10814400	40733400	28378800	6573960	30459100	1189180000	2431530000	1536100000	2014100000
Q13033	Striatin-3	STRN3	87.21				269703000	272571000	246282000	261335000	182366000	100140000	168557000	174135000	34085300	49938900	32754400	64225000	39712200	30179200	44595400	29222500
Q13042	Cell division cycle protein 16 homolog	CDC16	71.658				1501970	125894	2191730	302122	2390020	2475190	1855700	1316600	5240700	8709620	6229150	8676160	2680840	3292930	7196090	1994940
Q13043	Serine/threonine-protein kinase 4	STK4	55.63	X		X	29372000	18101200	7394780	2762160	9102340	11483000	23620800	38638100	130205000	38211100	18692600	22853100	7517370	21907800	10443100	8100760
Q13045	Protein flightless-1 homolog	FLII	144.753	X			94810200	49369100	65333000	35071900	17323700	32183000	33463800	30241700	111636000	105819000	58459900	147134000	52759900	76414100	111818000	72284200
Q13057	Bifunctional coenzyme A synthase	COASY	62.327	X			10487900	6444370	6766860	8988770	11107400	9342440	14060600	8457140	69350600	70611000	75855500	78446100	46592500	43968400	43245000	45725100
Q13064	E3 ubiquitin-protein ligase makorin-3	MKRN3	55.644	X													1467300
Q13075	Baculoviral IAP repeat-containing protein 1	NAIP	159.583								19118.1	17764.3	55329.3	57442.3	806132	12482.6	2179580	657489
Q13077	TNF receptor-associated factor 1	TRAF1	46.164												7736.68		5541.4	3181.87			3697.3
Q13084	Large ribosomal subunit protein bL28m	MRPL28	30.157												1532660	2770950	1801510	920575	457381	1146420	2426690	3963680
Q13085	Acetyl-CoA carboxylase 1	ACACA	265.558	X			374878	19092000	3323570	17605500	3875360	2859160	3332760	2490530	7952090	18308700	5132740	7851350	34737600	13714300	15562900	31674200
Q13093	Platelet-activating factor acetylhydrolase	PLA2G7	50.073	X			803184	655622	970959		1559750	605945	17060.3	585799	1258870	1313280	1438690	2392630	1061880	1902540	2163710	3283480
Q13094	Lymphocyte cytosolic protein 2	LCP2	60.188	X		X	21128000	24329000	29975600	32736100	32815700	35320600	36255400	35149800	169366000	150319000	81859000	184813000	89093800	124229000	163413000	108604000
Q13098	COP9 signalosome complex subunit 1	GPS1	55.537				26425700	24627200	19004600	27671900	37107400	50695100	45419100	38928500	183911000	193498000	185230000	208743000	115020000	102155000	109545000	107857000
Q13099	Intraflagellar transport protein 88 homolog	IFT88	93.191								131566	18720.9										941245
Q13103	Secreted phosphoprotein 24	SPP2	24.337				1701110	1591650	4951510	1656420	3732920	7895810	8663890	3411090	673371000	503930000	522908000	659063000	305636000	347007000	314578000	316847000
Q13105	Zinc finger and BTB domain-containing protein 17	ZBTB17	87.928														76523.4		1640.92
Q13107	Ubiquitin carboxyl-terminal hydrolase 4	USP4	108.566				5290430	4919470	6390930	5228570	9187510	5889290	9323890	8272460	14691400	12550100	10230700	18964800	27175200	60336700	72319600	73588900
Q13113	PDZK1-interacting protein 1	PDZK1IP1	12.225				1174450	2279540	960693	1097610	1469670	2963160	2083070	2273030	11177600	5458300	5768020	32828.1	28468300	17701.6	24769300	703274
Q13114	TNF receptor-associated factor 3	TRAF3	64.49	X							7908.7				12361.7	4527980	5570150	1737160
Q13123	Protein Red	IK	65.602				775827	703656	758588	645223	395202	929922	658943	954653	7466140	30653000	4638440	7619820	22908500	3968190	2856340	2133490
Q13126	S-methyl-5'-thioadenosine phosphorylase	MTAP	31.235	X			3867590	4068260	2765930	6587780	6393100	5376080	4574060	5152540	47939200	42177800	61621700	87837500	20776300	22622800	18900800	21124000
Q13131	5'-AMP-activated protein kinase catalytic subunit alpha-1	PRKAA1	64.009				8809250	10790400	12900700	9382180	15644200	18352900	18699300	16475200	113774000	105429000	67467500	152133000	100035000	165524000	227665000	101404000
Q13136	Liprin-alpha-1	PPFIA1	135.779				17372900	18392600	20634000	16069700	24227000	306585000	32326000	31596900	12512600	8254560	3647540	7573670	13072100	22912600	31317000	17853200
Q13137	Calcium-binding and coiled-coil domain-containing protein 2	CALCOCO2	52.254								49580.5	15847	555205		10204300	21896100	14810300	22767200	7646.87	700727	580289	994366
Q13144	Translation initiation factor eIF2B subunit epsilon	EIF2B5	80.381	X			3631320	5848820	2829520	3538260	5751720	18220100	7134530	12966900	154820000	187161000	173275000	175848000	86559600	54444800	62745500	69866100
Q13148	TAR DNA-binding protein 43	TARDBP	44.74	X			12017100	10839700	27838900	31894300	19901800	28483200	12673200	16474200	85706800	65355900	89588400	53814000	16006000	25195900	30587600	30443100
Q13151	Heterogeneous nuclear ribonucleoprotein A0	HNRNPA0	30.841				4118180	3708300	3710820	2794480	4441370	3876040	5336750	3868560	41756000	71948900	69619800	77723000	23679400	24177300	80391500	21983600
Q13153	Serine/threonine-protein kinase PAK 1	PAK1	60.646	X			629774000	615433000	488559000	557831000	422707000	9272620	9372910	8030790	14655600	11990600	16716600	7049300	5113530	6855520	2775660	6338190
Q13155	Aminoacyl tRNA synthase complex-interacting multifunctional protein 2	AIMP2	35.348	X			4363400	3306740	3433840	4138320	4591140	8558930	7520480	6847910	22160600	27638900	10885800	28328000	13544100	15997900	22617600	12885300
Q13158	FAS-associated death domain protein	FADD	23.281	X		X	33177.8	629992	523234	1062030	35903.1	727227	498536	947307	120439000	394208000	149664000	48895200	175236000	8997110	8589610	5302160
Q13162	Peroxiredoxin-4	PRDX4	30.538				28274600	32445900	25581100	22352800	31334700	44785100	36940700	43878900	46646200	47766500	30511700	59111200	22500500	24484200	33605200	25886300
Q13163	Dual specificity mitogen-activated protein kinase kinase 5	MAP2K5	50.112																	11666.4
Q13164	Mitogen-activated protein kinase 7	MAPK7	88.387				102787000	114198000	122664000	93514600	130447000	123236000	118928000	124561000	39346000	30659900	32930800	22546700	92190700	93159900	87106000	93463800
Q13177	Serine/threonine-protein kinase PAK 2	PAK2	58.044	X			25726000	25266400	30757100	23637400	26532200	33635600	24979800	21443700	106231000	108091000	72564000	98921800	56563600	52184600	46878000	55105700
Q13185	Chromobox protein homolog 3	CBX3	20.81				14190100	15896200	16912800	16602600	21622800	19913700	26968700	24323000	53444900	49149500	45684900	45409500	29339200	31491800	37035500	30360800
Q13188	Serine/threonine-protein kinase 3	STK3	56.3				2857990	3926030	1526450	2591720	3672180	2813960	2743390	1837230	15240600	12567600	6421860	55722700	13380300	17428400	31625800	15589500
Q13190	Syntaxin-5	STX5	39.673	X			5193930	5893060	1347970	3766400	26838500	28158200	26625200	24662200	28412400	30002700	19353000	28359400	60904400	72824800	48806100	84777300
Q13191	E3 ubiquitin-protein ligase CBL-B	CBLB	109.452	X		X	2223760	2228940	546252	2626560	3396770	3316940	3788520	2671140	32659100	24456700	1977150	17189500	1795970	9598580	2441010	3867140
Q13200	26S proteasome non-ATPase regulatory subunit 2	PSMD2	100.201				47913700	61668200	58693100	88475100	196163000	186544000	176590000	146057000	1303880000	1291780000	1295230000	1213400000	419361000	422386000	303779000	449424000
Q13201	Multimerin-1	MMRN1	138.114				186808000	190246000	264924000	208349000	347648000	299514000	304180000	283126000	2234950000	2068530000	1092920000	2331470000	866345000	1202520000	1731310000	1245550000
Q13206	Probable ATP-dependent RNA helicase DDX10	DDX10	100.89											10014.9			1135620
Q13214	Semaphorin-3B	SEMA3B	83.122				1143360	70060.9	1715010	2621970	55921.8	2826790	4257530	57281.8	3827590	484149	4577030	36706.7	30024800	440809	397722	870604
Q13217	DnaJ homolog subfamily C member 3	DNAJC3	57.58	X			26092900	29815900	17472900	14323300	15988500	15767000	21791300	15411200	25024900	21703400	16330500	394161000	48342600	48647600	50130500	38031500
Q13227	G protein pathway suppressor 2	GPS2	36.687												308130	7397.79	1150840	1273180	1616130		833457
Q13228	Methanethiol oxidase	SELENBP1	52.39	X			86071900	110319000	90326700	104398000	224992000	219130000	200184000	210776000	1233980000	1353460000	1483110000	1529730000	564224000	536398000	492943000	555668000
Q13232	Nucleoside diphosphate kinase 3	NME3	19.016				2490820	4289550			56004.9	2845640	4957730	7202740	9690100	2476920	2188910	8171400	525525	6415690	7041640	7354440
Q13233	Mitogen-activated protein kinase kinase kinase 1	MAP3K1	164.47	X			63219.1				71350.5	1604970	1850720	2044400	8036450	3762120	4979020	8115640	2886400	499611	1645100	641361
Q13237	cGMP-dependent protein kinase 2	PRKG2	87.436	X											25467.3	420794	1194290	28890.1	3581.81
Q13239	Src-like-adapter	SLA	31.157											1690350	4643640	12364600	894066	10179300	10443.4	1613640	9154670	5307080
Q13242	Serine/arginine-rich splicing factor 9	SRSF9	25.544				15644300	12630800	12805600	11186300	42445000	37877200	48472900	50462200	13518100	16554600	13187600	17152400	6182780	3913190	7573730	5327330
Q13243	Serine/arginine-rich splicing factor 5	SRSF5	31.262				2223140	1300320	2588650	2336260	1671180	762273	2080880	1782580	23258000	20671300	20409300	18288300	10240400	8240250	11740400	6933660
Q13247	Serine/arginine-rich splicing factor 6	SRSF6	39.589				182546				374759	2295350	4149530	6384780	44817800	27356900	32972700	37591000	21576500	64024800	22916500	19420700
Q13257	Mitotic spindle assembly checkpoint protein MAD2A	MAD2L1	23.508												1990190	740988
Q13258	Prostaglandin D2 receptor	PTGDR	40.271	X							64002.5	95666.6					10193.5	2674800	1169320	26375.8	3390100
Q13261	Interleukin-15 receptor subunit alpha	IL15RA	28.232													3794390
Q13263	Transcription intermediary factor 1-beta	TRIM28	88.553	X			11254100	12508200	8610170	7983940	48563300	41339900	29451200	41776500	50194000	18244300	55098300	20364200	14834400	9028930	34149000	32416400
Q13277	Syntaxin-3	STX3	33.154	X					576540		26100.7	631748		24138.5	508009		460949
Q13283	Ras GTPase-activating protein-binding protein 1	G3BP1	52.164				32989000	34773800	34154100	30772300	21244300	21010000	18098100	22409400	78051000	80550700	90851100	60193700	30584200	29772700	29590300	26059400
Q13287	N-myc-interactor	NMI	35.057				19996100	4131340	3255180	5309220	105118	641370	41582300	82969.3	19097700	3491700	26270800	5271210	2067310	2645020	7075060	4355710
Q13303	Voltage-gated potassium channel subunit beta-2	KCNAB2	41				14707900	10358600	12073900	1196210	3510490	4758460	5035740	2241830	19759300	5314710	5026870	4730510	8083740	6381510	7500630	966889
Q13308	Inactive tyrosine-protein kinase 7	PTK7	118.391				21602.2	25728.9	40920.5	55336.8	12837500	713257	80160.4	6043270	2993720	580292	721279	1882860	1379170	2316340	2773300	714220
Q13310	Polyadenylate-binding protein 4	PABPC4	70.782				2495280	1648890	3150350	195948	10786400	15174100	9593920	10697700	97880100	92153700	98387500	90972500	25884500	33513300	21020900	20134700
Q13315	Serine-protein kinase ATM	ATM	350.694	X		X	22861600	9396450	49404400	79430300	5730520	15560400	17282400	5599520	23329000	9404740	11055000	29669400	4469070	19482300	3760570	17888200
Q13322	Growth factor receptor-bound protein 10	GRB10	67.232				72655.4	92068	4411770	70581.9	1164950	4425870	998962	2548970	1481220	1325850	13796300	7367230	6270550	14489200	8194700	8849510
Q13325	Interferon-induced protein with tetratricopeptide repeats 5	IFIT5	55.845				4676550	4135260	3626110	3706670	2787370	3237140	2898170	3259880	24302900	19263400	23099800	14905700	7525340	12783400	9314030	8415880
Q13330	Metastasis-associated protein MTA1	MTA1	80.788					12576.2	24489	766589	45877.1	37342.5	632624	1114020	5551650	4852840	6396050	7029160	630336	6884.25	3448.55	461735
Q13332	Receptor-type tyrosine-protein phosphatase S	PTPRS	217.045					67116.1	3281540			49312.3	63625.5		4479660	564146	28810700	29576600	484510	12045800	446018	5127480
Q13336	Urea transporter 1	SLC14A1	42.528	X			102911000	116732000	94314100	116269000	129264000	134362000	141628000	133715000	890399000	1189590000	1091660000	812660000	455557000	462176000	315707000	503802000
Q13342	Nuclear body protein SP140	SP140	98.225					357719				8781.61	42736.5	358942	1894920	3372.72	913663	8152.23
Q13347	Eukaryotic translation initiation factor 3 subunit I	EIF3I	36.503				51353500	220720000	234468000	273552000	315166000	311256000	297327000	74259900	142864000	127228000	117001000	139601000	50820700	55937000	127918000	62945800
Q13356	RING-type E3 ubiquitin-protein ligase PPIL2	PPIL2	58.826				916311	766450	29447.1	40845	1704280	719261	1116230	37507.5	1917970	11726500	603204	1564820	15101.7	1244060	1738620	914336
Q13361	Microfibrillar-associated protein 5	MFAP5	19.608	X			53573.9			77121.6	8330.51	11091.7			3933850	3514320	1450040	7318.1	13294.5			11364.6
Q13362	Serine/threonine-protein phosphatase 2A 56 kDa regulatory subunit gamma isoform	PPP2R5C	61.059	X			48106.6	82534.9	4617280	46506.2	4391060	3764860	4363570	4169080	20400700	4548940	1251270	4840100	2219660	6900980	3528320	3868420
Q13363	C-terminal-binding protein 1	CTBP1	47.535	X			332543	562513	869721	1784860	677445	1071540	861310	666216	11358000	6148420	4743590	4406480	1659100	3967580	6435760	2248430
Q13367	AP-3 complex subunit beta-2	AP3B2	119.06	X										106627	3382440					16920.5	12429.1
Q13371	Phosducin-like protein	PDCL	34.281				15286.3	172759	10983.8	366412	2736900	2665340	5562580	2536140	522626	595534	318255	1151980
Q13393	Phospholipase D1	PLD1	124.187	X			1353680	3301810	6303450	2836130	25119800	17445400	36552800	7997880	17714800	18641300	16283000	13979700	5859250	4122920	8871820	6397990
Q13395	Probable methyltransferase TARBP1	TARBP1	181.678				437339		6866090	616788	7065610	257397	261968	18931700	658638	4569590	584215	12331200	7434.89	1405130	1082520	1193350
Q13402	Unconventional myosin-VIIa	MYO7A	254.395	X		X	60104.1
Q13404	Ubiquitin-conjugating enzyme E2 variant 1	UBE2V1	16.495				83552300	91349800	95194400	98900900	89314700	95133000	116670000	106883000	540085000	459691000	489851000	422519000	339222000	293013000	239009000	297498000
Q13405	Large ribosomal subunit protein mL49	MRPL49	19.196	X			121274	120542	215544	99778	210620	195200	167729	143454	49895400	39725300	73109500	34401400	7083.76	927729	1128010	4943560
Q13409	Cytoplasmic dynein 1 intermediate chain 2	DYNC1I2	71.459	X			21340600	28039300	23634500	24455100	16065500	26047300	17425600	18225800	27497600	22941200	12785200	31509900	11561500	16261000	15476300	13718300
Q13416	Origin recognition complex subunit 2	ORC2	65.971				631498		456489	8031010	53717	250732	2700260	409937	1312680	183952	824843	18290.7			441364	6752.04
Q13418	Scaffold protein ILK	ILK	51.419				241727000	160010000	175942000	235511000	294527000	446284000	335375000	394149000	2432300000	2006960000	1199850000	2388530000	998932000	1407080000	1669040000	1180950000
Q13421	Mesothelin	MSLN	68.984							11701.8	23702.2			16483.8	499346	12588500	12422.2	528441	10129100
Q13422	DNA-binding protein Ikaros	IKZF1	57.531	X			235983	1796080	235025	73422.3	2569500	1174980	708285	4167060	102412000	18148600	17840300	94110100	9076920	6082060	6087760	5139100
Q13423	NAD(P) transhydrogenase, mitochondrial	NNT	113.895	X		X	16043200	17820600	17229900	18591300	31212500	66714500	31366400	34705100	554743000	275315000	109726000	358881000	105375000	210067000	288288000	200952000
Q13425	Beta-2-syntrophin	SNTB2	57.951				65730.6				131650		141244		641388	13004	8155380	963141	2211750	2164270	1109500	1140670
Q13426	DNA repair protein XRCC4	XRCC4	38.289	X						525569	866916	4424530	3410090	791635	1954230	941844	13596600	15234700	1697970	9038560	9217010
Q13427	Peptidyl-prolyl cis-trans isomerase G	PPIG	88.617				15935200	2814860	7536560	7973670	14901900			9377420	8960170	6920450	7107570	7487230	3160180	1547310	1932650	1155850
Q13428	Treacle protein	TCOF1	152.11	X			2283370	2847090	1115420	11058100	19273900	11769600	21180600	20464300	10863800	11972500	8645700	16178800	2972620	17211800	7196440	3970970
Q13434	Putative E3 ubiquitin-protein ligase makorin-4	MKRN4P	52.91																16135.9
Q13435	Splicing factor 3B subunit 2	SF3B2	100.23	X			7233580	9360940	6702590	66489500	112575000	202225000	220001000	175585000	32213800	36871500	29379700	39314100	12373800	60565500	13319200	9564410
Q13438	Protein OS-9	OS9	75.562												13137800	15092.4		10232
Q13439	Golgin subfamily A member 4	GOLGA4	261.144				1443940	20609600	22588400	27144700	11955300	12687700	15255100	6775840	17532500	17685000	25343100	128860000	7028670	10164400	17039200	9254090
Q13442	28 kDa heat- and acid-stable phosphoprotein	PDAP1	20.63				18747700	35219300	46029300	47350400	42312900	60960700	35440300	31980000	598842000	524301000	599171000	530712000	269125000	163810000	274601000	238164000
Q13443	Disintegrin and metalloproteinase domain-containing protein 9	ADAM9	90.559	X							1054470	47261.3	823607	1667920	618263	3133030	877232	7560520	1164230	3080070	5050720	3033350
Q13444	Disintegrin and metalloproteinase domain-containing protein 15	ADAM15	92.961								21002	22365.8			630760	1448910	346229	376479				3183610
Q13445	Transmembrane emp24 domain-containing protein 1	TMED1	25.204				2941650	1146620	2609450	2325360	7477190	3557880	5281770	5128280	28564000	19768900	26740600	22074700	10611600	16063400	18711000	16041300
Q13449	Limbic system-associated membrane protein	LSAMP	37.393														21990.4
Q13451	Peptidyl-prolyl cis-trans isomerase FKBP5	FKBP5	51.214	X			15457700	33589400	24884700	25825100	3472820	3045740	3589880	3119680	9942750	8664670	13228500	11111100	3985650	24653000	4902220	5020200
Q13459	Unconventional myosin-IXb	MYO9B	243.405				56555000	471389000	376676000	440961000	1289880000	981230000	900349000	934488000	442817000	45665600	76694600	76793200	30842400	52450100	596456000	31224600
Q13464	Rho-associated protein kinase 1	ROCK1	158.178				21756900	27397900	26148800	27526900	73617600	76525400	55599600	79786800	250372000	90386100	60929300	91753700	53420700	66463700	76105300	56484500
Q13469	Nuclear factor of activated T-cells, cytoplasmic 2	NFATC2	100.145	X			2663550	2951400	1487590	1803040	3814970	2097530	2047850	3261650	6482540	9444280	27376800	34340000	6700880	6887720	5628960	7900090
Q13477	Mucosal addressin cell adhesion molecule 1	MADCAM1	40.158					50670.5							18375.2	20590.2	30900.3	15184.4	3564.57	5495.09		8655.95
Q13480	GRB2-associated-binding protein 1	GAB1	76.618	X			5062350	78292.9	851260	1714200	4967240	3963480	6169670		2181710	1674820	3120980	2471290	580336	19037	1494510	259142
Q13485	Mothers against decapentaplegic homolog 4	SMAD4	60.44	X			277640		150026	322878	136618	538737	276134	18391000	716160	891440	442710	1515970		3280720		2414940
Q13488	V-type proton ATPase 116 kDa subunit a 3	TCIRG1	92.969	X		X	4036450	4915790	3223820	6908110	3888010	4420490	4830910	4873230	12616800	9756640	9045350	13660200	4207320	3945230	9885050	8667240
Q13490	Baculoviral IAP repeat-containing protein 2	BIRC2	69.901					27016.4			96733.5	9189090	1502440	75567.7	1798260	1675610	1289180	3189780	17814700	145126000	125205000	150074000
Q13492	Phosphatidylinositol-binding clathrin assembly protein	PICALM	70.755	X			5657470	6652060	10716200	6703910	3889430	6182560	5947860	4679020	40593600	34419200	30646300	35152700	26212500	26931000	19139800	24202200
Q13496	Myotubularin	MTM1	69.931	X			14693100	12732000	14785400	15078600	15234100	17074400	18531700	17318100	23359900	24790500	15972700	31767700	14757100	187762000	140265000	378150000
Q13501	Sequestosome-1	SQSTM1	47.689	X			65252.8	6492900		1594770	1261110	476303	13890600	2755740	19957500	14566900	7303390	17069900	8620130	9198740	16211300	9080340
Q13503	Mediator of RNA polymerase II transcription subunit 21	MED21	15.565									10214.1			144290		130089	8063.4
Q13505	Metaxin-1	MTX1	51.463											810685	2034740	9863360	3058630	7310060	2261640	3119150	5401010	3140150
Q13508	Ecto-ADP-ribosyltransferase 3	ART3	43.925									22276.3			929569	410381	604750	1074910		14383.4		307538
Q13509	Tubulin beta-3 chain	TUBB3	50.432	X							5031240	3365450	2894830	4162340	69538300	88896600	63618900	105153000	36505000	48270800	68002000	45116700
Q13510	Acid ceramidase	ASAH1	44.662	X			2358310	59207.5	8020560	57813.4	27049900	542448	24147700	32504700	4417560	757656	1439020	5050880		45670900	15463.3	8881.1
Q13515	Phakinin	BFSP2	45.88	X						40221.4
Q13523	Serine/threonine-protein kinase PRP4 homolog	PRP4K	116.989				8826090	3281860	6550640	3511880	16700300	6385090	8813530	9752950	18544200	5952280	8358580	6882650	27317200	82773800	67069000	69169200
Q13526	Peptidyl-prolyl cis-trans isomerase NIMA-interacting 1	PIN1	18.246				34378100	48765900	33806900	34031200	18200700	20659100	18979100	15910600	203421000	201728000	188298000	176999000	76934700	78729500	67891000	88144800
Q13530	Serine incorporator 3	SERINC3	52.58								203332	12675.8		20140.5	8872000	6813790	5205530	9906250	8821940	10050900	12673300	10809700
Q13541	Eukaryotic translation initiation factor 4E-binding protein 1	EIF4EBP1	12.581				42180	53508.2	99062.3	76456.2					26336600	35927300	17791800	25711700	10997200	18093000	12230800	6680790
Q13542	Eukaryotic translation initiation factor 4E-binding protein 2	EIF4EBP2	12.939				13639.7	11528.5	20018.1	9350.37			8726.29			1907.06
Q13546	Receptor-interacting serine/threonine-protein kinase 1	RIPK1	75.933	X		X	6030350	3329870	3717100	5654120	5011800	6003160	7547210	6377820	11581000	16049100	6634350	14336000	23320200	28105400	16117700	15203200
Q13547	Histone deacetylase 1	HDAC1	55.104				7140040	8113440	8946480	12226000	11980500	18490100	5620380	14495700	20740700	19092800	16989600	18729600	22101300	22823700	23651600	10775800
Q13555	Calcium/calmodulin-dependent protein kinase type II subunit gamma	CAMK2G	62.61	X			119586	1542440	3235920	8073380	2318650	8298350	22156100	4119990	21586200	20450300	11182100	26724500	10108200	9858840	20754100	15855200
Q13557	Calcium/calmodulin-dependent protein kinase type II subunit delta	CAMK2D	56.369				3712580	1562680	1392810	1262540	4585450	6837720	10548200	3265200	35984000	29119200	18296000	36396200	15005600	22391000	27402900	19290600
Q13561	Dynactin subunit 2	DCTN2	44.23				9148260	8262230	7154570	8214400	17673400	16701600	16028400	17687400	111436000	113547000	97743700	135376000	53165000	68683300	81284100	71002100
Q13563	Polycystin-2	PKD2	109.693	X			95374.2				1384000	1204960	182599	3567580	7352700	2205260	323340	3097600	654725	861831	5116700	683733
Q13564	NEDD8-activating enzyme E1 regulatory subunit	NAE1	60.247	X			6380500	2666900	8870200	7682320	29803000	17294300	28975000	23182000	92040200	92189800	91272600	85253200	29159700	31654300	42440700	34444200
Q13568	Interferon regulatory factor 5	IRF5	56.044	X			12305.1	17060.7	522582	793464	21297.7	995585	17373.7	26668.2	310456	366483	196853	2691880	1198700	457105	12383.2	12311.7
Q13569	G/T mismatch-specific thymine DNA glycosylase	TDG	46.054								2083440	2258900	1484850	1559720		466537		4458.13
Q13572	Inositol-tetrakisphosphate 1-kinase	ITPK1	45.621												12879.3	2789970		306234
Q13573	SNW domain-containing protein 1	SNW1	61.494				411853	365302	417548	449289	512264	831283	195103	438060	10270100	8260470	7700220	7995750	4529060	5098570	5438030	2461430
Q13574	Diacylglycerol kinase zeta	DGKZ	103.982				48750200	28945300	3916950	5320960	5891480	121450000	152931000	126232000	347684000	385856000	337193000	292458000	93718200	77803900	86094300	91444600
Q13576	Ras GTPase-activating-like protein IQGAP2	IQGAP2	180.581				47703900	122795000	120005000	90655300	268621000	287164000	443539000	184989000	402146000	423303000	282875000	460211000	201229000	197902000	241125000	208063000
Q13586	Stromal interaction molecule 1	STIM1	77.423	X		X	37778300	32108300	39051300	14190000	18609500	31507500	36789400	31595000	203048000	170224000	77422200	202247000	145225000	197331000	220169000	184191000
Q13595	Transformer-2 protein homolog alpha	TRA2A	32.688				777764	1912680	1705200	1073510	1866300	1700290	107628	139565	17666600	19078300	15107700	27238600	4382380	164667000	44002400	23908300
Q13596	Sorting nexin-1	SNX1	59.069				1979350	3075240	2795440	4361540	15448700	13267700	44742600	12242000	15718100	14999000	13565700	17543000	48705200	11216100	32086800	13769900
Q13601	KRR1 small subunit processome component homolog	KRR1	43.666				927649	138583	108866	396318	1996070	22809300	858580	903198	2622070	3001670	2189190	4062350	410679	327180	1561260	23843700
Q13608	Peroxisomal ATPase PEX6	PEX6	104.06	X							1578820	27567	1815810		1147640	299099	11285.3	2144310	7630.53	594152000	503130000	478881000
Q13609	Deoxyribonuclease gamma	DNASE1L3	35.504	X		X			2523640
Q13610	Periodic tryptophan protein 1 homolog	PWP1	55.83				10080800	8498690	5419610	6478120	6773450	20579600	7274120	12719800	61116500	55216900	58154800	52534900	21344700	73824100	47743700	70548800
Q13613	Phosphatidylinositol-3-phosphate phosphatase MTMR1	MTMR1	74.678				6012250	7307890	7439230	7625800	13172300	13701000	12931700	13879700	16714800	14959700	14635900	63272200	5955840	8250740	474198000	3743220
Q13614	Phosphatidylinositol-3,5-bisphosphate 3-phosphatase MTMR2	MTMR2	73.38	X			9604750	3725600	17895600	19068400	21069600	18241600	122383000	128663000	12410400	18088000	13588300	21256400	31465200	71543600	66298500	56464000
Q13615	Phosphatidylinositol-3,5-bisphosphate 3-phosphatase MTMR3	MTMR3	133.62								2350980	2353090	2121960	996847	667415	1688100	4723570	2230280	957086	1450270	6893550	3432640
Q13616	Cullin-1	CUL1	89.679				20660800	31310300	31158400	27433100	59626000	52939700	75359900	50786400	197805000	204997000	228414000	173002000	2690980000	2204650000	281338000	358841000
Q13617	Cullin-2	CUL2	86.982				7869900	11744300	9595680	15075500	14819500	20474800	14893200	18038300	115784000	72858500	104883000	92571400	55971300	59258200	49295800	50943300
Q13618	Cullin-3	CUL3	88.931	X			25139800	23032800	23118600	24692900	34105100	34944100	33979900	33126500	174908000	301178000	286206000	306157000	113344000	89801200	94714900	116939000
Q13619	Cullin-4A	CUL4A	87.68				75646300	71592800	63125600	74085600	68698600	108871000	77862700	86309900	601996000	290334000	390531000	252923000	123354000	124945000	126845000	54291700
Q13620	Cullin-4B	CUL4B	103.981	X			15584200	2956030	12555000	80910	11072500	4768740	6848850	13259600	2873000	5268500	2587030	4477820	1326420	3289780	363920000	399831000
Q13627	Dual specificity tyrosine-phosphorylation-regulated kinase 1A	DYRK1A	85.586	X			111378000	148080000	96348000	102328000	5721140	5728600	8307280	7771580	30915200	31315800	36397200	34514800	74467800	71434000	99767700	101467000
Q13630	GDP-L-fucose synthase	GFUS	35.893				22772000	30618600	18974100	13639600	20804700	34625400	28180700	30930200	293311000	352407000	289502000	258731000	118199000	123991000	103004000	113812000
Q13636	Ras-related protein Rab-31	RAB31	21.701				204158	17039100	54888.2		5785740	18311800	17634400	13307300	18153400	22327600	25161500	32170600	5975710	8016910	5800590	6921470
Q13637	Ras-related protein Rab-32	RAB32	24.997	X			9455020	12823900	6235920	6635490	9464350	13298700	13403200	12956000	104437000	74606200	35392600	94003400	35957300	101114000	81763700	60880000
Q13641	Trophoblast glycoprotein	TPBG	46.031															7806060
Q13642	Four and a half LIM domains protein 1	FHL1	36.262	X			20924100	29039800	29692000	23833200	51245100	60153800	42982200	57327900	193754000	159367000	64038700	166264000	127098000	97863300	94858400	128563000
Q13643	Four and a half LIM domains protein 3	FHL3	31.191					17480.2			25606.2	31679.9	36116	23126.7	3224510	944271	16830.3	1712030			19107.6
Q13670	Putative postmeiotic segregation increased 2-like protein 11	PMS2P11	28.554													11950.3		6899.15
Q13671	Ras and Rab interactor 1	RIN1	84.1								7217.15	14667.1	19933.4		161913	177805
Q13685	Angio-associated migratory cell protein	AAMP	46.75						86467.3	67176.9
Q13724	Mannosyl-oligosaccharide glucosidase	MOGS	91.917	X		X	56273500	53783200	49102500	77524100	105937000	97513600	114658000	85433400	900289000	811054000	853667000	472138000	90336400	129804000	28313100	179323000
Q13740	CD166 antigen	ALCAM	65.102												601871	9403.41	5140.92	479262	4418.46	4993.27	6704.71	5570.71
Q13761	Runt-related transcription factor 3	RUNX3	44.356				934797	296880	332225	379812		2310050	325031	491299	2983780	770982	413299	1466180	1443600	825780	876780	354950
Q13769	THO complex subunit 5	THOC5	78.508				8556160	23826.8	1024310	6489680	10079200	10241300	7058620	6405000	2734330	3698130	46252500	20507300	1878250	1811920	1551210	1293790
Q13772	Nuclear receptor coactivator 4	NCOA4	69.725				8663.61								474552
Q13790	Apolipoprotein F	APOF	35.399				1231510	556428	1332490	878440	2770190	4089740	103529	1296940	32748700	37094700	27698700	37333300	33908000	41706000	34859400	39268200
Q13795	ADP-ribosylation factor-related protein 1	ARFRP1	22.614												49648100	1084240		30840500				1170140
Q13813	Spectrin alpha chain, non-erythrocytic 1	SPTAN1	284.544	X			69383700	71227700	71451100	23451900	91465100	51617800	78118400	82748000	455950000	300680000	305035000	280860000	656083000	1210860000	1250760000	1530360000
Q13822	Autotaxin	ENPP2	98.997				23692.7	33129.7			15515.4	23024.7	20039.1		25583.1	3925940	2139200	5378670	2762.42
Q13823	Nucleolar GTP-binding protein 2	GNL2	83.657									422158				8586.89	497957	796993
Q13825	Methylglutaconyl-CoA hydratase, mitochondrial	AUH	35.61	X	X		2178900	1598160	2828930	986810	1082880	102370	2027800	131476	7113060	4798460	629124	5069430	3351610	1067660	4161270	3292160
Q13835	Plakophilin-1	PKP1	82.86	X							23894.9		733630	484355	12414600	16836600
Q13838	Spliceosome RNA helicase DDX39B	DDX39B	48.993				2320750	2516810	2652890	19023.5	234436	459020	1931370	576078	11019900	10264800	27215900	7273890	13594200	6690720	2429430	5161710
Q13867	Bleomycin hydrolase	BLMH	52.563				5568420	7557180	6481720	5852190	12010700	10619600	9367480	12854500	79766600	66023500	72010600	66242500	27451100	23202300	24975500	23829200
Q13868	Exosome complex component RRP4	EXOSC2	32.787	X					51747	239084		6529850	3047200	46479.8	3206220	1429120	1448810	33265900	6658000	15084700	14167700	367282
Q13884	Beta-1-syntrophin	SNTB1	58.063				8383870	7580420	11810100	7241540	12546500	12501200	26546100	15003100	44629800	39954600	17947900	68998500	30767400	38349900	50308700	37328000
Q13885	Tubulin beta-2A chain	TUBB2A	49.906	X			971178	2406520	9622010	27255500	829044	1014990	1259540	772829	839016	2930270	5803370	5927110	735730	737235	366362	844222
Q13888	General transcription factor IIH subunit 2	GTF2H2	44.421				165530	1847280	637304	334007	193782	3828260	234783	1178050	793375	310332	561270	1063200		141901
Q13889	General transcription factor IIH subunit 3	GTF2H3	34.38				6579.39				60811.9				25132.6	29624	4360.94	34381.5			772623	5573.94
Q13895	Bystin	BYSL	49.601				56209.8	19614.2	66195	51781.5	28366.4	293771	25463.1	25581.6	297471	1933580	729070	1883820	3329.24		4933.05	5306
Q13901	Nuclear nucleic acid-binding protein C1D	C1D	16.02												671827	54537.4	622594
Q13905	Rap guanine nucleotide exchange factor 1	RAPGEF1	120.549				28211700	17363000	22696300	13431.2	42909.5	49026.5	42182.1	39752.8	14436.6	8458.62	375001	445959	2462360			1752.16
Q13907	Isopentenyl-diphosphate Delta-isomerase 1	IDI1	26.319												10618.2
Q13938	Calcyphosin	CAPS	30.24					915778
Q13950	Runt-related transcription factor 2	RUNX2	56.648	X			57474.6
Q13951	Core-binding factor subunit beta	CBFB	21.51	X			5572480	9494130	5634440	13987100	11401900	5732670	7351960	11317800	18461700	18875100	15812400	18599100	9807210	8577190	12650200	8262880
Q13952	Nuclear transcription factor Y subunit gamma	NFYC	50.303												24875.7	12423.2	20846.4		2740270
Q13976	cGMP-dependent protein kinase 1	PRKG1	76.365	X			1018310	5301700	2915300	1723350	4788210	5784000	6153780	4523990	29584100	25193900	11496000	39960600	80016400	131345000	177458000	75973700
Q14004	Cyclin-dependent kinase 13	CDK13	164.927	X			931790		1104500	590473				12719500	1957190		12953.3	5395.51
Q14005	Pro-interleukin-16	IL16	141.752				9463940	10480300	10652600	6337160	4202310	8716890	3495260	6865240	15825600	14183800	15099900	11087300	6196020	10414600	10173500	10534100
Q14008	Cytoskeleton-associated protein 5	CKAP5	225.499				500948000	98795100	245235000	623750000	726076000	106650000	318296000	1132960000	121163000	108832000	279059000	531523000	52927500	57787000	87284300	53823900
Q14011	Cold-inducible RNA-binding protein	CIRBP	18.647				13636800	18049900	16208800	17312500	15659400	12432600	12510200	15273500	122501000	141361000	118534000	184064000	61931500	62772800	81648900	59963300
Q14012	Calcium/calmodulin-dependent protein kinase type 1	CAMK1	41.337				21728900	5374360	5992160	26632800	8710430	4317830	6918980	12787100	21720800	18613600	9433030	29148000	14114600	18986500	27964700	17692800
Q14019	Coactosin-like protein	COTL1	15.942				2361110	1977250	1145000	111630	4398650	3240020	5974500	4308500	86343000	66837100	47457900	79607300	42334700	53260900	60277500	56918600
Q14061	Cytochrome c oxidase copper chaperone	COX17	6.912							34895.1					3355120	1408700	43026.2	8633700	22463.1	962751	989366	30209.8
Q14088	Ras-related protein Rab-33A	RAB33A	26.591				1291750	632230	1068200	1130350	1498940	1914080	743278	1764010	13203200	7446530	6171230	10654200	32412800	43439900	12178100	26422200
Q14103	Heterogeneous nuclear ribonucleoprotein D0	HNRNPD	38.435				38087000	48226000	42083800	37847100	39660200	43927300	33571200	26000900	445868000	429812000	445378000	427816000	130909000	128408000	100618000	94646400
Q14108	Lysosome membrane protein 2	SCARB2	54.294	X					179017	182869	2750400	3382180	258093	6220030	528126	495387	3025340	230598	21852.1
Q14112	Nidogen-2	NID2	151.256				1016260	3364200	3882360	2936450	2895780	4579500	3332680	3643900	39829300	12028000	7493330	16218900	7370450	10597900	20190800	8890630
Q14114	Low-density lipoprotein receptor-related protein 8	LRP8	105.636	X										6618.51		1026660
Q14116	Interleukin-18	IL18	22.328				5148240	4525920	15425500	9460540	6641220	5193890	8532930	9785440	11023400	10702600	14416400	21095700	4988360	10677500	10566200	6086890
Q14118	Dystroglycan 1	DAG1	97.443	X			12217	197335	46664.8	13892600	28181.1	8982690	7692490	17908.4	6091340	5394260	6646920	11226700	3632420	4717890	5476090	6676620
Q14119	Vascular endothelial zinc finger 1	VEZF1	56.931	X											9747420	6789300	5529500	3672940	892939	3442250		1819860
Q14126	Desmoglein-2	DSG2	122.295	X							2259150	14612900	487178	1730340	7678530	4045980	4561970	2956380	1882440	1597030	10746800	13053600
Q14137	Ribosome biogenesis protein BOP1	BOP1	83.628									31493.9	26309.9	46837.4	15678200	1197460	9236630	509719	416771	12638.6	1151330	737907
Q14139	Ubiquitin conjugation factor E4 A	UBE4A	122.563	X			12526400	13775000	42499200	51049200	39346200	36730100	33756700	33888100	13304700	16551400	8263870	21025200	8867520	7508130	8398590	5856090
Q14141	Septin-6	SEPTIN6	49.716				29509700	30570300	15978600	11559400	13337500	14991500	70908100	40367000	195552000	200317000	100472000	117236000	109106000	133138000	179867000	98424100
Q14142	Tripartite motif-containing protein 14	TRIM14	49.772												707899
Q14145	Kelch-like ECH-associated protein 1	KEAP1	69.667				4123850	85017.1	64583.1	253649	22018800	38235100	21173200	2491230	11777700	12425300	12418100	17570800	820850	984949	650984	1598010
Q14146	Unhealthy ribosome biogenesis protein 2 homolog	URB2	170.547										3598610			2623.96
Q14147	Probable ATP-dependent RNA helicase DHX34	DHX34	128.119								9243690								1431810
Q14149	MORC family CW-type zinc finger protein 3	MORC3	107.115				43920.7	220252	681623	26935800	281653	1140090	1526770	4221900	1289580	6594780	8217040	3275370	1205450	1022300	504108	5915130
Q14151	Scaffold attachment factor B2	SAFB2	107.473				19763200	15721000	12023400	22438900	5026720	1183010	5858900	7424190	165316000	5623290	8721750	5683830	2867560	3330060	4669320	9820410
Q14152	Eukaryotic translation initiation factor 3 subunit A	EIF3A	166.569				28401200	33778300	26244100	33970000	16572600	20444100	20606300	19489400	105287000	105700000	104481000	132149000	61975400	64447900	77169400	61921200
Q14155	Rho guanine nucleotide exchange factor 7	ARHGEF7	90.013				7481510	8394510	7285410	8925450	10056500	10884800	11201300	9439620	45133200	47844600	35213700	48281600	457490000	562326000	513114000	582236000
Q14156	Protein EFR3 homolog A	EFR3A	92.925				2997700	9049780	8204880	4376500	6628380	7326890	4995470	5007460	12951700	21397900	25824400	35314500	83212400	78339200	46425400	11389000
Q14157	Ubiquitin-associated protein 2-like	UBAP2L	114.536	X			3608980	3149130	3275530	2850760	3155090	3468510	3071980	3676150	15281700	12202700	9048600	12682800	43433300	44218900	40269600	47019800
Q14160	Protein scribble homolog	SCRIB	177.727				2113390	985653	873071	2842530	8454150	8793330	9450140	8792100	7373800	1729220	3304460	3230500	2890180	2623010	3986070	6744130
Q14161	ARF GTPase-activating protein GIT2	GIT2	84.545				92701100	86244200	104267000	105040000	84316100	96035700	99571100	82567400	19673000	23047100	23032500	21225400	7214140	14585200	14219600	12126200
Q14162	Scavenger receptor class F member 1	SCARF1	87.388				2192790	2369180	3170290	5042580	3853100	2033370	4053300	2582300	38993000	59920500	28558200	54400200	99086700	45516600	90342000	79819100
Q14164	Inhibitor of nuclear factor kappa-B kinase subunit epsilon	IKBKE	80.464								3220270	1317630	2702500	3924210	8616.43	6369.09
Q14165	Malectin	MLEC	32.231				109131000	13011000	70474500	105306000	18560700	78435700	23045100	13758900	132018000	143650000	60027100	176670000	64338300	93970000	155312000	85359100
Q14166	Tubulin--tyrosine ligase-like protein 12	TTLL12	74.404				10269300	13528900	13464600	12784300	18319500	19321300	16243600	17613300	119616000	134777000	134081000	146167000	76137000	56333600	47680300	74852000
Q14181	DNA polymerase alpha subunit B	POLA2	65.947												396535	183397	380727
Q14185	Dedicator of cytokinesis protein 1	DOCK1	215.349				2480730	3377020	2058840	3055840	17822500	8533920	25287700	22063800	24281000	122462000	1941210	11962300	11416700	16795600	7968130	19186200
Q14186	Transcription factor Dp-1	TFDP1	45.069									17642.8	8430.48	12215.5	9102.15	451689	16461.5	23002		4396260
Q14191	Bifunctional 3'-5' exonuclease/ATP-dependent helicase WRN	WRN	162.466	X																2237690	3661340
Q14192	Four and a half LIM domains protein 2	FHL2	32.191								1163420	1370600	382501	350949	4829080	6628490	1970200	6487110	2302760	3864730	6888720	2854280
Q14197	Large ribosomal subunit protein mL62	MRPL58	23.629				1452440		103760000	109136000	85108.4	4883740	2462620	33468100	8917950	3687850	4348980	6407500	3287990	5236960	3148660	2839830
Q14202	Zinc finger MYM-type protein 3	ZMYM3	152.381	X						2754420	96189.4	2536730	1533460	610046	12470.5	933970
Q14203	Dynactin subunit 1	DCTN1	141.696	X			563933000	602573000	646794000	779499000	67152400	39963200	56187200	36808900	127528000	117931000	111724000	146700000	257256000	193022000	461488000	342666000
Q14204	Cytoplasmic dynein 1 heavy chain 1	DYNC1H1	532.418	X			82944200	64647600	81381300	64990400	86593200	90181500	99300400	82454200	70156800	585408000	53032400	76283200	69331100	449137000	97087200	462572000
Q14232	Translation initiation factor eIF2B subunit alpha	EIF2B1	33.713	X			3871020	9102410	3300470	1844400	10791500	11029600	15466300	12645600	72315200	88166900	92485300	78855300	33085500	33117800	31171600	31024000
Q14240	Eukaryotic initiation factor 4A-II	EIF4A2	46.403	X			24134700	1383880000	1236890000	1223470000	16485200	30346300	1441320000	1729290000	28929700	48461000	31827400	50698900	25514400	862330000	20125900	2443300000
Q14241	Elongin-A	ELOA	87.232						455696	41418.5	617347	226511	923285	132704	2924110	2314050	3103780	2699690	1680400	1383650	1109180	1428860
Q14242	P-selectin glycoprotein ligand 1	SELPLG	43.2												14214400	7821530		1112820	864660
Q14244	Ensconsin	MAP7	84.054					18654000			4859250		5502920	5307200	635144			716075
Q14247	Src substrate cortactin	CTTN	61.585				118445000	151644000	141189000	144298000	226492000	218710000	221340000	254557000	953583000	888816000	565337000	813656000	621983000	710083000	2458790000	602599000
Q14254	Flotillin-2	FLOT2	47.064				109247000	91895800	95424600	83748200	132785000	144577000	125565000	112343000	1083820000	940284000	788110000	934947000	629647000	546287000	500672000	628974000
Q14257	Reticulocalbin-2	RCN2	36.875										51484.8		3132490	1337270	1165230	2099880	312122	1035230	2590170	1877340
Q14258	E3 ubiquitin/ISG15 ligase TRIM25	TRIM25	70.975				44910600	51365800	55551000	61547500	56753500	64178800	49909300	50226500	73964800	119694000	158860000	211675000	57554000	61129000	68473400	56211200
Q14289	Protein-tyrosine kinase 2-beta	PTK2B	115.875				5959280	11228100	6151460	5202610	6115710	11619900	4497810	8009280	31810200	18488200	13546300	22439200	47192500	33393000	30828200	29392500
Q14314	Fibroleukin	FGL2	50.229				797179	1223920	1101430	1219270	1933890	2392000	2199320	1880070	29289300	30559300	25852500	27164500	18435000	14200700	9044840	8698880
Q14315	Filamin-C	FLNC	291.025	X											254761000	185424000	535089	281580000
Q14318	Peptidyl-prolyl cis-trans isomerase FKBP8	FKBP8	44.561				360106	385923	394821	363979	1466330	826223	1981650	635462	10712600	12378300	8628560	14379200	6926460	12696200	19336700	12720200
Q14320	Protein FAM50A	FAM50A	40.243	X			8817030	3894640	7527420	5362620	3965170	2392740	6158160	2893330	35153600	27259600	35393300	31390700	10996700	10767200	9561570	13678400
Q14331	Protein FRG1	FRG1	29.172				760616	100608	888074	774739	598866	1156470	685356	1141850	10429400	20663800	4224100	17531100	4129170	4039310	4267710	4019060
Q14344	Guanine nucleotide-binding protein subunit alpha-13	GNA13	44.05				41942200	27567300	43791700	25143400	33482300	24374100	25321600	26103000	199241000	173556000	78053100	212588000	88333500	66257700	61268800	268464000
Q14353	Guanidinoacetate N-methyltransferase	GAMT	26.32	X	X	X					41902.2			9573.55	1467490	1476390	31436	944880	12774.2	824822	20965.2	22733.6
Q14376	UDP-glucose 4-epimerase	GALE	38.28	X	X		1443210	878991	1296480	1434710	1516870	1644600	1377970	1197990	29021200	16028200	21020500	17959500	1151800	8847020	12632400	10926500
Q14392	Transforming growth factor beta activator LRRC32	LRRC32	71.98	X			32360.8	37601.2	33036.5	28798.1	4417930	5206490	68075.3	82001.2	10895600	342464	1408690	9778810	2498440	4820090	8800080	3291390
Q14393	Growth arrest-specific protein 6	GAS6	74.927					336437			642994	1051250	3239650	76441	20323.1	33955.2	20200.7	7096.3
Q14410	Glycerol kinase 2	GK2	60.596								389759		336032	224639	11972400	12545900	5080690	15327900	4393630	12567700	7637990	5573740
Q14432	cGMP-inhibited 3',5'-cyclic phosphodiesterase 3A	PDE3A	124.978	X			1757520	2060750	2140580	1567540	6633150	9736690	8853600	4965110	67604200	42601600	17093700	64441900	25478700	34521400	63306000	31260300
Q14435	Polypeptide N-acetylgalactosaminyltransferase 3	GALNT3	72.611	X		X						632962		46244.8
Q14442	Phosphatidylinositol N-acetylglucosaminyltransferase subunit H	PIGH	21.079	X						245731	80621	102102	87443.1	87534							9946.9
Q14444	Caprin-1	CAPRIN1	78.364	X			882921	458518	49322.3	109427	676202	893862	824620	482200	7535700	7949580	6954260	7642760	3414810	4319100	7789750	3818140
Q14457	Beclin-1	BECN1	51.897				631385	2879190	511703	1527050	4020900	1178530	4711590	532657000	19805300	15117100	16871400	12313000	9532610	5255120	7133810	4654630
Q14494	Endoplasmic reticulum membrane sensor NFE2L1	NFE2L1	84.705							160903
Q14498	RNA-binding protein 39	RBM39	59.379				3424910	10688300	4687540	12481500	9916710	14260200	9808950	3405950	30977000	22045200	27762100	27850500	28383700	18181800	20948500	18453300
Q14511	Enhancer of filamentation 1	NEDD9	92.862								1102490	738780		601499	289007	26024.2		18353.1
Q14515	SPARC-like protein 1	SPARCL1	75.208				5929320	3766000	3804320	2580750	18309900	41900200	28213200	25538300	46168200	83129200	164318000	87619500	43197000	36891700	34295700	41335900
Q14517	Protocadherin Fat 1	FAT1	506.28									1440790			18213900	5772790	24266400	9548300
Q14520	Hyaluronan-binding protein 2	HABP2	62.672	X			10314200	15689000	15539700	15963300	78850500	63757000	75230500	66078100	884871000	834559000	941112000	822105000	509956000	586528000	513372000	488372000
Q14525	Keratin, type I cuticular Ha3-II	KRT33B	46.212												3421590
Q14527	Helicase-like transcription factor	HLTF	113.931						49334.2
Q14534	Squalene monooxygenase	SQLE	63.922								29651.3			177157
Q14554	Protein disulfide-isomerase A5	PDIA5	59.595				43451300	44755800	40930500	40016100	71017100	75630100	68536000	74976300	279551000	265443000	145991000	260511000	63495900	89112200	120926000	81517400
Q14558	Phosphoribosyl pyrophosphate synthase-associated protein 1	PRPSAP1	39.394				42733900	60646400	52211500	21163700	28463100	31341500	38735100	52703900	291207000	284590000	304352000	259954000	87696800	101760000	83112000	80382800
Q14562	ATP-dependent RNA helicase DHX8	DHX8	139.314				1413790	1043870	291166	584054	4664820	1409990	2468390	2208390	51152700	44388900	24613600	34307000	3001020	2185910	1788860	1251660
Q14566	DNA replication licensing factor MCM6	MCM6	92.889	X				14698.7	1365010	42262	4704420	6434590	11529800	3803440	1845040	1072020	1827330	4252400	5151.66	5013630	7783800	6336260
Q14571	Inositol 1,4,5-trisphosphate-gated calcium channel ITPR2	ITPR2	308.07	X			11024100	19168300	25919300	9988880	53980000	21031000	20114000	69959400	146850000	106866000	38803100	119666000	24834200	24414800	44992800	21752000
Q14573	Inositol 1,4,5-trisphosphate-gated calcium channel ITPR3	ITPR3	304.115	X								6648080		117683		21520400	545553	21992400
Q14574	Desmocollin-3	DSC3	99.968	X			186155	1136660	1858220	1179730	232127	236611	970182	1279890	14926600	7608330	14430600	10821400	2336970	4298910	30100700	3689880
Q14593	Zinc finger protein 273	ZNF273	64.972														20474300
Q14596	Next to BRCA1 gene 1 protein	NBR1	107.415				170981	163641	177267	177818	331254	384248	236899	53730.5	20987000	3517170	14272300	4645710	6385400	3168460	6073310	4244490
Q14623	Indian hedgehog protein	IHH	45.251	X			18118.1		1329660		17408.3	16473.3	861695	688503			420593	2109970
Q14624	Inter-alpha-trypsin inhibitor heavy chain H4	ITIH4	103.358				142275000	134669000	105323000	128074000	179447000	170700000	169426000	178431000	1099470000	1539320000	1597330000	1056630000	509106000	548714000	415269000	576409000
Q14642	Inositol polyphosphate-5-phosphatase A	INPP5A	47.818				360771	2885240	814579	168868	984154	2597050	7026000	1520580	7921620	21694400	15878100	16840000	93886800	66943400	59944200	107494000
Q14643	Inositol 1,4,5-trisphosphate-gated calcium channel ITPR1	ITPR1	313.933	X			9953020	24479500	12139000	19250800	7927840	21930800	7008150	28629800	1037690000	266156000	773467000	563443000	1004330000	1555530000	617234000	1281020000
Q14644	Ras GTPase-activating protein 3	RASA3	95.7				17750600	19663800	20518100	17945600	29722900	27725900	32557600	28587800	148541000	117375000	87665700	222801000	97523100	141792000	173339000	110897000
Q14651	Plastin-1	PLS1	70.254	X			68659200	29410000	22061700	9951520	38919200	2632740	65069500	65234500	16455300	19046900	15812000	10957500	14904300	19847200	17926800	13344400
Q14653	Interferon regulatory factor 3	IRF3	47.218	X			1208030	1274540	755865	774885	1513630	388811	438841	142871	31286700	28187500	16491300	10168100	13882600	12709200	15235300	6107800
Q14657	EKC/KEOPS complex subunit LAGE3	LAGE3	14.804	X			74693.4	73444.3	69879.1	56893.4	83554.4	97823.3	40273.5	74814.7	53846.7	255232	4287.82	260703	25474.2	939761	51115.9	285292
Q14667	Bridge-like lipid transfer protein family member 2	BLTP2	253.703				403677	1159310	10420700	6587880	23240700	9107660	13817900	14621100	3625520	13322600	1027820	10515400	8773400	15815300	19860000	44304300
Q14669	E3 ubiquitin-protein ligase TRIP12	TRIP12	220.438	X			2919590	83053600	3728200	2439010	6119590	8501760	10057900	5050790	8864890	4617940	5771810	34563300	28267900	29720700	15153800	14276600
Q14671	Pumilio homolog 1	PUM1	126.475	X			2341200	5258010	2858720	39939.1		1720550	27738.7	96962	16480500		14677.3	12468800		16970800		2323730
Q14676	Mediator of DNA damage checkpoint protein 1	MDC1	226.672				1945060	3681980	71993.3	3860270	4650350	2660630	1193210	4532940	8206140	5915760	4554500	4026590	4607.34
Q14677	Clathrin interactor 1	CLINT1	68.26				52543500	99530800	92086700	77844600	152793000	54288200	104561000	129872000	412742000	348929000	257802000	452807000	505945000	303876000	493935000	397699000
Q14678	KN motif and ankyrin repeat domain-containing protein 1	KANK1	147.292	X												3148710		3038390			11846600	7963770
Q14683	Structural maintenance of chromosomes protein 1A	SMC1A	143.236	X			15033200	16813200	15123200	13306100	15461000	7675230	8074950	20579200	21570700	54564900	31144900	72571200	21835500	10437300	46643200	16892900
Q14684	Ribosomal RNA processing protein 1 homolog B	RRP1B	84.428				32426.9	1265650	3842160	4061640	1993840	13206900	3450330	2800080	1010340	1451760	1007530	2921650	2739990	1138940		7989430
Q14686	Nuclear receptor coactivator 6	NCOA6	219.149									179798	19601.3			3344770	6787.84
Q14689	Disco-interacting protein 2 homolog A	DIP2A	170.37				13807700	4323740	4423300	4221170	2333770	9539530	4611040	4389110	55519600	37437700	45203000	6944260	12232300	5193120	4651140	4033810
Q14690	Protein RRP5 homolog	PDCD11	208.704				46023.6	1616700	565587	1278740	5838570	1152470	996775	1248200	10225700	1379760	2895600	6001460	576344	1963520	1937340	1434330
Q14691	DNA replication complex GINS protein PSF1	GINS1	22.988	X											10943		3327.04	2644.23
Q14692	Ribosome biogenesis protein BMS1 homolog	BMS1	145.811	X			1153450	3569200	5012730	24386.2	5089900	6068470	716034	2985440	25081400	20249600	23949400	19562800	3357210	4562800	2414660
Q14694	Ubiquitin carboxyl-terminal hydrolase 10	USP10	87.137				2082830	3084150	2550520	2688760	2825010	22000700	15909400	2761250	17173500	12378700	13439500	13173700	7203270	5924790	8568970	7847040
Q14696	LRP chaperone MESD	MESD	26.076	X		X	21747300	25798400	20678000	23116800	26851500	10724500	23892700	23332800	74618700	52362600	41500900	29006300	27999700	32976700	31736700	31148100
Q14697	Neutral alpha-glucosidase AB	GANAB	106.874	X			13651100	11564600	11463100	12986100	58755000	37937600	56710300	41442000	183430000	87661300	136390000	137463000	300669000	209668000	165623000	204684000
Q14699	Raftlin	RFTN1	63.145				12138500	4504080	3745150	4099520	8908210	8926570	13448900	17679500	8412170	18192500	6365250	9671190	7802250	6270440	16857900	7056100
Q14728	Major facilitator superfamily domain-containing protein 10	MFSD10	48.339				3622250	3332870	1942270	3960240	1112180	1165700	1048690	1555380	5670620	4077840	2597780	14464100	2225350	7113220	7445550	5028800
Q14738	Serine/threonine-protein phosphatase 2A 56 kDa regulatory subunit delta isoform	PPP2R5D	69.993	X			32241800	86269500	50522400	58622500	96946800	47413400	91812700	39907400	230166000	282368000	197752000	208414000	69475800	65109400	56596100	62385600
Q14739	Delta(14)-sterol reductase LBR	LBR	70.702	X			10271100	10724900	6278970	5740430	12230400	14428900	6173050	13767400	231580000	209251000	201229000	213473000	56947100	58410500	52175400	59740200
Q14746	Conserved oligomeric Golgi complex subunit 2	COG2	83.209	X			2960140	2659980	1302710	1048360	82566500	688074	26702900	58417300	10313500	4640120	2045430	8024520	5764660	6830420	8860660	7742260
Q14761	Protein tyrosine phosphatase receptor type C-associated protein	PTPRCAP	21.194				216277	199065	900539	181443	720859	246139	258721	469198	6396060	25719800	20753000	18009100	2628290	1139570	2827950	3955280
Q14764	Major vault protein	MVP	99.328				2499060	2717720	5910110	3026370	5159550	10700900	5899600	6210760	51885500	54088300	32207200	55435300	27335600	35840700	52081900	29955900
Q14765	Signal transducer and activator of transcription 4	STAT4	85.939	X							32802.9	136742	19670.2	20199.9	489142	6111.81	875535	6481.65
Q14766	Latent-transforming growth factor beta-binding protein 1	LTBP1	186.797	X			80320100	99987700	91277600	101665000	114321000	122569000	141364000	119091000	927871000	753596000	501474000	764679000	638089000	611236000	1288610000	811694000
Q14767	Latent-transforming growth factor beta-binding protein 2	LTBP2	195.055	X								143612			9395820	6817220	3291000	3851610	2037400	16124.3	224688	8535.08
Q14773	Intercellular adhesion molecule 4	ICAM4	29.265	X			78088000	31861700	75994100	31256400	30691700	31309800	28123600	31726400	146739000	144519000	177498000	139123000	68721800	53449400	45489400	58479400
Q14789	Golgin subfamily B member 1	GOLGB1	376.027				123853000	142182000	39590300	124908000	127950000	107329000	109414000	109898000	30701900	43546500	43472800	100448000	9586030	14034100	40194300	18561700
Q14790	Caspase-8	CASP8	55.389	X			6693050	23655700	10898800	14358500	12406900	27159200	30743300	12417000	10027000	6525020	5954950	6024340	3234220	6247520	5239550	2066960
Q147X3	N-alpha-acetyltransferase 30	NAA30	39.319				5820810	3270690	2694090	4903320	5923800	4694310	5770700	4782360	1908140	671196		1208600
Q14814	Myocyte-specific enhancer factor 2D	MEF2D	55.938				65384.3	33145.7	2356650	34454.7	845292	1612110	2443770	2127780	628274	10371.1	1091740	395355		509626	2424300	9866230
Q14839	Chromodomain-helicase-DNA-binding protein 4	CHD4	218.008	X			2385270	3343220	2058870	2356440	8560190	4700090	7991300	5630620	26141600	96685600	74810500	76277200	16661200	6575530	5620090	7253640
Q14847	LIM and SH3 domain protein 1	LASP1	29.715				138966000	108288000	119081000	112712000	155717000	165538000	168499000	152849000	1044700000	1253870000	1124460000	884605000	647325000	688518000	622172000	608586000
Q14849	StAR-related lipid transfer protein 3	STARD3	50.501																	637792		1809790
Q14894	Ketimine reductase mu-crystallin	CRYM	33.774	X											481729		8264.11	13060.5
Q14914	Prostaglandin reductase 1	PTGR1	35.869				152940			18570.1		228713	31010.6	24850.9	5341840	6172010	3806790	20018400	29438200	359012	648466
Q14919	Dr1-associated corepressor	DRAP1	22.348				11941800	11006800	9080740	8210770	15406100	16723600	17677100	14997600	106463000	102620000	105600000	106488000	51374800	32554100	36114700	48441900
Q14938	Nuclear factor 1 X-type	NFIX	55.097	X			33669.4	32560200	14375100		129619000	101104000	116763000	142345000		8760.29
Q14966	Zinc finger protein 638	ZNF638	220.628				33416.2	5608740	46266.2	58418.9	1516180	57310.2	4912060	3751420	3229580	5835960	11175900	13289800	8493.17	390286	76231100	8827.75
Q14974	Importin subunit beta-1	KPNB1	97.172				42729400	37128600	29869500	35661900	56417900	56736900	44395700	41211000	298150000	299225000	362570000	302321000	196603000	172259000	114179000	164334000
Q14978	Nucleolar and coiled-body phosphoprotein 1	NOLC1	73.604				343438	8406790	5992860	7639280	7711450	11927900	14230900	13724000	26958400	14361600	23360700	33215700	36950600	24409300	7590260	10434300
Q14980	Nuclear mitotic apparatus protein 1	NUMA1	238.263				13174600	10800000	11182300	7090040	8570400	8704370	10732100	5856500	36730000	37585000	147287000	43029100	42101900	60430800	51208200	33750200
Q14997	Proteasome activator complex subunit 4	PSME4	211.337				41625.4	115753	56983.9	2754580	5605710	9439590	2881450	6335580	36123800	2475400	1596350	3851130	1620100000	17168500	2590000	824048
Q14999	Cullin-7	CUL7	191.163	X								17006.7		16343.5	3938700			999076		1566610	10244000
Q14BN4	Sarcolemmal membrane-associated protein	SLMAP	95.199				17744600	12344800	10007800	17526800	23924300	17043300	16664400	15799800	101108000	79790900	81727600	81306100	106678000	284266000	108255000	118118000
Q14C86	GTPase-activating protein and VPS9 domain-containing protein 1	GAPVD1	164.979				87785200	97553200	105403000	85340800	139677000	140233000	111537000	122867000	1004680000	855278000	787029000	820245000	371288000	319636000	432102000	373053000
Q14CS0	UBX domain-containing protein 2B	UBXN2B	37.077				155411	259236			205347			206574	1468230	1033810	1121610	973189
Q14CX7	N-alpha-acetyltransferase 25, NatB auxiliary subunit	NAA25	112.293				10650800	19065200	9610140	8150320	14275400	19678700	26974900	28376200	17647200	17234000	22510300	17037900	13495600	11159100	6381010	13974300
Q14CZ7	FAST kinase domain-containing protein 3, mitochondrial	FASTKD3	75.689											96432.5
Q14D04	Ventricular zone-expressed PH domain-containing protein homolog 1	VEPH1	94.745													4341.68		1395360
Q15003	Condensin complex subunit 2	NCAPH	82.566	X			73388000	2943470	2354920	4729730	4370050	6508430	7589620	5768200	21625200	19927200	20221700	17878700	10368600	11483000	6991870	10393200
Q15005	Signal peptidase complex subunit 2	SPCS2	25.003				3204210	5758620	4876600	3449360	6699140	4351040	2491890	11251400	119044000	94222200	67419900	157742000	66383000	83588300	117932000	61079300
Q15006	ER membrane protein complex subunit 2	EMC2	34.83				747708	71515.4	667822	613029	1423810	1738980	1855700	1747120	21362400	16738000	7446080	19633200	7077090	12624100	18093800	12823200
Q15007	Pre-mRNA-splicing regulator WTAP	WTAP	44.243				64962.7	66326.9	59357.8	1683710	70757.6	688382	685338	768870	14745000	24316000	23957700	20655700	1139150	16369.1	3984850	681052
Q15008	26S proteasome non-ATPase regulatory subunit 6	PSMD6	45.533				18477100	38931300	20591700	21589000	41606300	41675800	46299000	30262600	200734000	196981000	207868000	195754000	126989000	101332000	112195000	136069000
Q15013	MAD2L1-binding protein	MAD2L1BP	31.051															256314
Q15014	Mortality factor 4-like protein 2	MORF4L2	32.307					70571.8		68207.2	27386700	72497.5		72634.5			15460.7
Q15018	BRISC complex subunit Abraxas 2	ABRAXAS2	46.902				51273500	61245500	49117900	56197900	78843800	68387000	77715600	72651200	33121000	32278800	28451100	28113100	19177600	19088400	19373300	18421500
Q15019	Septin-2	SEPTIN2	41.488				13280500	8219790	16507600	14799600	12041900	13443000	14517800	13651000	166056000	144584000	102031000	175114000	48751900	82102200	84806300	78270600
Q15020	Squamous cell carcinoma antigen recognized by T-cells 3	SART3	109.935				9222410	12313400	769001	8326050	19158300	16850000	12375300	20675900	18995700	13617600	13457500	12380200	3038400	24412400	30273700	47600000
Q15021	Condensin complex subunit 1	NCAPD2	157.186	X			3768400	7010610	9271410	8641850	11718600	9300890	13630300	8532850	22175400	28688400	28329600	22026200	42978900	155985000	30862400	38342000
Q15022	Polycomb protein SUZ12	SUZ12	83.056	X					3491940	961636	5518060	1335980	2803010	4956040	369290	1547760	2101170	5070880	1018740	601585	271047
Q15024	Exosome complex component RRP42	EXOSC7	31.822												8583780	6072930	9499370	7242760	7330060	1971360	5523390	6170350
Q15025	TNFAIP3-interacting protein 1	TNIP1	71.864				1306060	35817.5	1146160	112228	4908000	3801920	2676270	3499940	4788640	1696500	450767	1731020	1407370	2134000	4444650	1980130
Q15027	Arf-GAP with coiled-coil, ANK repeat and PH domain-containing protein 1	ACAP1	81.537				15606900	12375200	16228700	19485500	21515200	30349800	25692600	20374900	9278090	10334100	6504960	7034750	4365960	197116000	7131060	4240860
Q15029	116 kDa U5 small nuclear ribonucleoprotein component	EFTUD2	109.439	X			12039100	14119600	9839810	12798900	3463630	4634040	4464940	4119890	16045300	15542500	64448500	20372000	7978720	8865280	10908500	11111400
Q15031	Leucine--tRNA ligase, mitochondrial	LARS2	101.976	X						22984800	36237900	37615300	36969100	28499.6	12813600	1859260	412619	25780900	473664	1612100	2319640	401234
Q15032	R3H domain-containing protein 1	R3HDM1	120.698				33822.3	36426.8			1287400	33113.9		1773250	655699	21813.5	3424380	481724	13906.3		1282490	334005
Q15034	Probable E3 ubiquitin-protein ligase HERC3	HERC3	117.19															9445.09
Q15035	Translocating chain-associated membrane protein 2	TRAM2	43.326													21778.7		1534860
Q15036	Sorting nexin-17	SNX17	52.9				1872100	2275600	1812680	1859580	749183	692610	927769	445887	40186700	11588300	17159400	54264300	4475040	9536550	6782830	7935710
Q15040	Josephin-1	JOSD1	23.199				127836	1062680	546389	583603	63342.2	35599.2	62387.8	132167	29672.1	4090950	24814.9	921121	12890		8831
Q15041	ADP-ribosylation factor-like protein 6-interacting protein 1	ARL6IP1	23.363	X			5961700	3670880	4945520	1093040	8794700	11958000	4470500	9735260	38949500	33985800	31633700	55862900	27645900	31544100	40398800	29626500
Q15042	Rab3 GTPase-activating protein catalytic subunit	RAB3GAP1	110.526	X			10945200	16828700	18123900	6258100	26566600	27676200	15046000	17815200	258044000	627009000	668263000	474322000	70096200	101813000	169945000	102420000
Q15046	Lysine--tRNA ligase	KARS1	68.048	X			12311500	9083280	14103800	9701340	10573300	9555590	10823800	15078000	46685800	56899000	55001800	43610900	33441600	33035400	27265100	29711600
Q15047	Histone-lysine N-methyltransferase SETDB1	SETDB1	143.159				2884510	1235960	1631210		29317.8	4655790	10276600	1485560	771350	196989	1003680	2398640	1537090	16633.9
Q15048	Leucine-rich repeat-containing protein 14	LRRC14	54.513					111417	51327	73256.2	95079.8	81317.1	75440.9	25259.8	1249360	761760	749072	737699	18059.5	289528		2957.57
Q15049	Membrane protein MLC1	MLC1	41.141	X			33057.5	691092	1001180	333855	1138300	83506.4	2581270	1242580	7702600	10934400	1892090	22604700	9243340	7415880	220513000	17387900
Q15050	Ribosome biogenesis regulatory protein homolog	RRS1	41.193							1894260	1417430	2455000	563211	56515.8	19922.4		506929	588498	722116	1972200	1566250	379765
Q15051	IQ calmodulin-binding motif-containing protein 1	IQCB1	68.929	X							415506	36852.7	435274		987744	327511	627806	78573.3	889586	10843.8
Q15052	Rho guanine nucleotide exchange factor 6	ARHGEF6	87.5				4128310	3800140	4181480	5574250	4869450	10124900	5065930	5185290	30554300	24513000	17063100	35914400	14215600	16727000	20592600	11719300
Q15054	DNA polymerase delta subunit 3	POLD3	51.399	X											7472950	388757	939905	18483.1	7573.46		8398.01	9780.49
Q15056	Eukaryotic translation initiation factor 4H	EIF4H	27.385				5985740	15526000	14070600	10663700	8636990	10892300	2643210	7068860	51278000	41679800	21323400	46933700	23640100	23793100	30505600	21142200
Q15057	Arf-GAP with coiled-coil, ANK repeat and PH domain-containing protein 2	ACAP2	88.03				11089500	10510800	8952380	17456800	9309880	10688400	5360560	12490800	35538100	43948600	41700400	42630200	23849600	35496700	27055300	27545000
Q15059	Bromodomain-containing protein 3	BRD3	79.544				671335	254504	982878	965911	1476080	1441270	1767610	874731	11901900	11028000	14587400	8872780	11580700	13582000	2953250	4138880
Q15061	WD repeat-containing protein 43	WDR43	74.889				1110300	1225210	783092	2293100	2466000	961235	417636	2229500	1220960	1743080	1561570	2009300	12555.7	438044	12486.1	8660.25
Q15063	Periostin	POSTN	93.317				897497	2073680	466697	1949940	1419270	552504	1950930	1811660	2335670	13983300	7780940	4139850	3464780	3075030	3334970	2032860
Q15067	Peroxisomal acyl-coenzyme A oxidase 1	ACOX1	74.425	X			765367	756608	436007	1817360	3176250	2529970	2981180	2902870	18947400	20256100	11881000	31387400	12365400	16675400	24632400	9992570
Q15070	Mitochondrial inner membrane protein OXA1L	OXA1L	48.521						54091.3		134471		931454		117122000	21437200	3166870	2174510	2484870	6751360	7360500	2785180
Q15072	Zinc finger protein OZF	ZNF146	33.306						592960					22954.2						304043
Q15075	Early endosome antigen 1	EEA1	162.468				114023000	109994000	88072300	96227000	96524300	98354900	101022000	115878000	106238000	101752000	65925900	94329700	93858700	93080600	69832400	81201800
Q15080	Neutrophil cytosol factor 4	NCF4	39.031	X		X	21017300	21535200	22972300	23082000	3441890	2795530	5111680	3649650	5510040	3588070	8842370	13896900	1314620	2264510	2739220	2736180
Q15084	Protein disulfide-isomerase A6	PDIA6	48.121				5421040	4790410	4446770	4845550	6122400	10834600	9622900	7410490	78412800	62682900	47675900	85565400	62165800	84451600	101235000	46643200
Q15102	Platelet-activating factor acetylhydrolase IB subunit alpha1	PAFAH1B3	25.734				21531000	5814970	4905780	10215000	12379200	15820400	18602900	20828300	107730000	87923300	124129000	118784000	63165900	68528700	54399400	69926800
Q15113	Procollagen C-endopeptidase enhancer 1	PCOLCE	47.972				4224930	1255860	971907	3532030	282309	770493	272653	191455	17408100	5555650	10487700	2883740	19390900	23674500	17572500	16319300
Q15118	[Pyruvate dehydrogenase (acetyl-transferring)] kinase isozyme 1, mitochondrial	PDK1	49.246				57902100	61744700	44950300	57870100	97535200	102524000	152574000	99858600	10448200	6315140	2546180	15435000	12308700	20200800	19117400	16194300
Q15119	[Pyruvate dehydrogenase (acetyl-transferring)] kinase isozyme 2, mitochondrial	PDK2	46.154				22337.3				448679			48516.3	1002780	3543080	1774290	362622		693038	6825320	22738.3
Q15120	[Pyruvate dehydrogenase (acetyl-transferring)] kinase isozyme 3, mitochondrial	PDK3	46.939	X			1497830	3471400	3128240	4940610	1679350	1730310	2579310	5081700	10125900	8785290	7996390	11329300	5996720	9358290	11258600	8539260
Q15121	Astrocytic phosphoprotein PEA-15	PEA15	15.037				1345920	2422860	1785260	1420940	2112950	2544160	3556590	3262410	11132100	8940700	10958600	14193800	5679720	11303400	10757900	5082860
Q15125	3-beta-hydroxysteroid-Delta(8),Delta(7)-isomerase	EBP	26.354	X			4268110	4421950	3922430	5569550	6280700	5952980	8240900	8039220	42825100	50932600	25037800	64136500	32371000	35019400	39606900	25606500
Q15126	Phosphomevalonate kinase	PMVK	21.993	X			109445	151941	112266	173832	122229	2692060	961420	78778.5	8494360	23598900	9615100	27531900	11169100	15648100	16832400	16748100
Q15139	Serine/threonine-protein kinase D1	PRKD1	101.701	X				16731.4	10821.5	7788.75	1534760	914141	1594490	1943400	4287450	5462600	49518400	2693640	2462960	2637980	3920410	7010800
Q15147	1-phosphatidylinositol 4,5-bisphosphate phosphodiesterase beta-4	PLCB4	134.467	X			3653560	2824530	1679710	2022940	1539760	629788	993340	2142020	29489800	30531500	7426790	28527100	39113000	151239000	48883300	36964500
Q15149	Plectin	PLEC	531.798	X		X	85063900	85578300	79101900	81661300	189850000	109049000	167184000	149510000	252576000	179372000	144160000	240845000	549180000	457843000	1149970000	579414000
Q15154	Pericentriolar material 1 protein	PCM1	228.562				5639260	4431610	5405910	3461950	11887900	18860900	139021	12202300	6757120	3147660	13616500	4379680		1903690	16781.2	321084
Q15155	BOS complex subunit NOMO1	NOMO1	134.323					2756310		2366800	2742390	2989410	2222510	4223940	91131700	101414000	59990500	139826000	6789880	10056800	9592300	5794210
Q15165	Serum paraoxonase/arylesterase 2	PON2	39.382	X			36652.7	543997	577949	45318.6	1891960	1741720	2597230	1919390	15363100	15651200	9085580	24011600	20353100	18165500	19256800	20120200
Q15166	Serum paraoxonase/lactonase 3	PON3	39.608				886620	94681.3	11084.1	983775	7905900	49136.9	9193110	7095070	258808000	203037000	10900300	206858000	554598	1101760	1547710	4660930
Q15172	Serine/threonine-protein phosphatase 2A 56 kDa regulatory subunit alpha isoform	PPP2R5A	56.195				2659440	30839700	4115570	33147100	50851500	48082800	55079300	42479200	31830100	25812500	28575000	22943500	15456100	17757800	46727900	15771900
Q15173	Serine/threonine-protein phosphatase 2A 56 kDa regulatory subunit beta isoform	PPP2R5B	57.395				2973580	2502620	2924250	2077470	3108000	3019270	3674670	3409140	26737300	49101500	17112100	24782500	228225000	163219000	172014000	159773000
Q15181	Inorganic pyrophosphatase	PPA1	32.661				8362680	10943100	9899640	5962200	15854200	10807800	15960900	13283300	87134100	81905500	76585600	71542700	39589000	36784500	30906200	30159900
Q15185	Prostaglandin E synthase 3	PTGES3	18.696				15817700	20863500	37885800	27280700	18952200	42635400	39916900	22285700	455943000	356077000	398945000	371473000	197044000	167613000	89434100	134460000
Q15208	Serine/threonine-protein kinase 38	STK38	54.19				18921500	22755200	21540300	8293310	13398600	9754920	13243000	19317200	73772300	73581300	41687100	67014300	28791800	25684000	35332100	30464300
Q15223	Nectin-1	NECTIN1	57.159	X						19518.4	40457.5	56973.5		8696.94	15626800	12652400	13876500	12822300	2783710	5682470	2461820	4390710
Q15233	Non-POU domain-containing octamer-binding protein	NONO	54.23	X			14660200	1600740	7079870	3904080	4295420	8230240	3712610	5880450	71920900	60787800	64272100	70195100	48270600	50923500	52929400	37618900
Q15257	Serine/threonine-protein phosphatase 2A activator	PTPA	40.667	X			39703100	45794100	38004000	42678000	68761000	83386000	74314800	69248400	556146000	505914000	543574000	566236000	301530000	263388000	232209000	287253000
Q15269	Periodic tryptophan protein 2 homolog	PWP2	102.452				34305.9	54756.5	45461	1668110	42973.5	1171610	46171	35045.8	801067	914815	591546	973256			5440.45	877897
Q15276	Rab GTPase-binding effector protein 1	RABEP1	99.291				28206700	17122500	32572200	29154500	28951200	52099900	30124900	31407600	49661600	44586400	34960500	34398600	2186940000	1551700000	144129000	3053920000
Q15283	Ras GTPase-activating protein 2	RASA2	96.618				31820300	27531500	26940100	27222200	23424800	21112500	27870700	16890100	28623900	25404200	32567900	21646000	6794230	7825950	6000060	7572670
Q15286	Ras-related protein Rab-35	RAB35	23.024				35156000	11688500	24881000	14360600	24576400	27746500	23426500	32143100	116897000	170627000	176762000	181921000	46353800	44417400	40982500	49959100
Q15287	RNA-binding protein with serine-rich domain 1	RNPS1	34.209												32483500	35389900	34560100	41347000	12322400	12945800	14354400	11758400
Q15291	Retinoblastoma-binding protein 5	RBBP5	59.153				10128400	445339	23964100	30798600	92361.6	1562760	1196150	327933	3241270	35282100	25486000	63950200	453226	19538700	4067130	11183200
Q15293	Reticulocalbin-1	RCN1	38.89				5009000	5244240	3878750	2700840	6383080	6260430	3709080	4772830	3127880	7000800	4463460	3240650	4162680	2922320	7279540	3626110
Q15306	Interferon regulatory factor 4	IRF4	51.775	X					160626						8457.52
Q15311	RalA-binding protein 1	RALBP1	76.063				6962450	7865390	7071150	8722070	9568290	13503200	8693360	8853670	28636000	38162800	20316300	32513900	15263400	17630200	22325800	17195300
Q15326	Zinc finger MYND domain-containing protein 11	ZMYND11	70.963	X						37653.1	169948	294956		75277.5	1667630	19562.6	8168.47	837220	7537.36	24417400		11283.8
Q15329	Transcription factor E2F5	E2F5	37.61																1949020
Q15334	Lethal(2) giant larvae protein homolog 1	LLGL1	115.419				30717700	7066790	6647450	10222600	22354100	12476700	11678100	8167680	16126000	30271700	22080800	15848400	48467600	47153000	35188500	31929700
Q15345	Leucine-rich repeat-containing protein 41	LRRC41	88.651													4316.57
Q15349	Ribosomal protein S6 kinase alpha-2	RPS6KA2	83.238							3815510	2025660		5661700	6472600	24022600	134577000	748191	519107				6861950
Q15363	Transmembrane emp24 domain-containing protein 2	TMED2	22.761				8127800	11153000	11737600	10230200	23006300	23248400	26509100	22274500	269556000	239980000	147944000	285395000	142374000	199126000	287835000	166843000
Q15365	Poly(rC)-binding protein 1	PCBP1	37.497				50220400	51374500	47945700	54767400	57520900	61881000	62717900	66018000	409124000	259872000	254432000	408955000	161409000	197696000	204203000	180266000
Q15366	Poly(rC)-binding protein 2	PCBP2	38.579				17587100	20246900	17462800	19443800	22477400	19449300	21389000	19807000	584473000	327663000	272239000	265016000	103680000	363300000	821648000	1192130000
Q15369	Elongin-C	ELOC	12.473				2474580	3548130	3060460	5295390	5779060	10151700	8082120	7550980	71561200	69657000	59858400	89702900	37582400	47461100	52900300	43256200
Q15370	Elongin-B	ELOB	13.132				5305010	7243960	6607950	5542690	12194800	12025900	11194100	11069200	82890400	83078100	84306800	96518400	31732000	42506900	48775100	36103500
Q15382	GTP-binding protein Rheb	RHEB	20.497				90533.8	117507	848481	936667	561118	478630	876917	984832	12696900	9244780	3217960	13528500	5464760	11051000	10867300	9342120
Q15386	Ubiquitin-protein ligase E3C	UBE3C	123.924	X			10720600	9563550	12573200	10658400	13890700	10950600	12720200	15367600	72543100	47253300	271448000	49122800	14724800	21460900	19829800	17480900
Q15388	Mitochondrial import receptor subunit TOM20 homolog	TOMM20	16.295					6380160	1087830	4169220				1424200	36724200	14451900	11439200	34249200		11838400	29163700	2218990
Q15389	Angiopoietin-1	ANGPT1	57.513	X			4740850	5773730	5813080	5389160	5422030	4982980	6591710	3950960	20199400	14675600	13026900	18981500	20815900	21233900	22938100	22052100
Q15392	Delta(24)-sterol reductase	DHCR24	60.102	X							8233.52		8462.1	159469	12932700	6271470		10554200		7100820	1786710
Q15393	Splicing factor 3B subunit 3	SF3B3	135.578				253892000	76006800	38863500	332265000	328030000	269569000	303791000	360351000	64273900	31722400	21109300	22845900	99213400	80774100	80831100	80585400
Q15397	Pumilio homolog 3	PUM3	73.585							22837.8	1181660	1683060	27184.3	2050290	1558480	9672590	1496310	7505250	475120
Q15404	Ras suppressor protein 1	RSU1	31.541				165299000	162333000	176977000	173790000	221757000	252476000	221037000	205221000	1748110000	1587310000	892513000	1910510000	795196000	1081700000	1273410000	971341000
Q15413	Ryanodine receptor 3	RYR3	552.051	X													274390000
Q15417	Calponin-3	CNN3	36.414						11174500	11917200	16251200	14385800	21649100		15309.4	324796	18876.5	792191	1080170	667723
Q15418	Ribosomal protein S6 kinase alpha-1	RPS6KA1	82.725				28492600	47434100	24581300	37942200	30644800	50090500	35469300	25272200	98415500	102665000	95169400	164571000	95160600	144778000	135595000	112393000
Q15424	Scaffold attachment factor B1	SAFB	102.643				2218630	1268370	2727710	4021600	5716070	5099990	6688080	5200970	30042500	27979800	26469200	33073300	26457200	32589400	26037600	22602900
Q15427	Splicing factor 3B subunit 4	SF3B4	44.386	X			72031.4	91972.6	74860.7	82470.3	74635.9	170772	82145.1	191515	9848730	19642800	17016100	21325700	4543100	8095290	5284900	4585030
Q15428	Splicing factor 3A subunit 2	SF3A2	49.255				670715	211516	665074	802746	954223	1460340	2318660	1077320	3575830	3622020	1172240	3921560	2119250	3294120	1608240	3477950
Q15435	Protein phosphatase 1 regulatory subunit 7	PPP1R7	41.564				30310900	20786100	29036600	32466200	41875900	42251400	41343300	42254900	225654000	284070000	289092000	216202000	102951000	97017800	106048000	79293600
Q15436	Protein transport protein Sec23A	SEC23A	86.16	X			2709050	2012740	4700980	5604010	3879710	4659110	4084050	4073940	31587800	33316500	11294500	48388400	32448000	33127800	42816400	24704900
Q15437	Protein transport protein Sec23B	SEC23B	86.481	X			1722470	3511540	5325110	801522	4177860	3756700	3359200	2438930	8616670	5415720	5854300	8669220	4011780	6229760	8354790	5303800
Q15438	Cytohesin-1	CYTH1	46.412				8207520	9003880	9317720	9269080	8416520	8879370	8514240	11287400	39803900	34515600	22424700	50981300	10938500	33250200	7895560	10810900
Q15459	Splicing factor 3A subunit 1	SF3A1	88.887				5080500	272670	3680530	3058860	5559460	9176250	2188880	2944020	7081880	4112890	4738310	6400770	2482440	1935740	3033320	3701860
Q15477	Superkiller complex protein 2	SKIC2	137.757	X		X	33563800	45961800	52997000	40116300	8535460	84824100	87111300	73886900	38226900	33380600	26737500	31700000	18491100	20324900	45848600	14748800
Q15485	Ficolin-2	FCN2	34.002				1847520	3429040	2470910	2147070	4014990	107362	1563610	235830	23376500	28396800	25738200	61283800	13559100	11835300	9321790	7339350
Q15517	Corneodesmosin	CDSN	51.607	X									65378.2	296601	344871	4910220
Q15526	Surfeit locus protein 1	SURF1	33.33	X			8023730	8076340	4837780	7601560	6182370	4489290	5438530	12561700	6895670	6128060	2747860	10524200	8159110	9229310	11698000	5886250
Q15528	Mediator of RNA polymerase II transcription subunit 22	MED22	22.221								5091.29				6251.54			512390
Q15532	Protein SSXT	SS18	45.929	X			823652				18754.4	11463.3	11224.6	7453.38	1431350	12893100	1639170	6900610
Q15542	Transcription initiation factor TFIID subunit 5	TAF5	86.832				12148.4	17240.7	53224.4	67779.9	434354		24683.9	587606	12622000	6329400	7795350	10285000	3529560
Q15543	Transcription initiation factor TFIID subunit 13	TAF13	14.287	X						9250.57		16083.2		10315.5		5040.98
Q15545	Transcription initiation factor TFIID subunit 7	TAF7	40.258							26899.7		50470.9		75514.9	1041500	1641100	851326	625894	1734060		5817.11
Q15554	Telomeric repeat-binding factor 2	TERF2	59.593				1296250	1890350	1551970	2378300	4181610	3106170	10304000	2908760	999181	1477050	26343.4	1291410	1027710	12231.4	478986	5680.39
Q15555	Microtubule-associated protein RP/EB family member 2	MAPRE2	37.032	X			56477900	62632300	40308100	57658600	53385500	75215000	71694300	66951400	448858000	366414000	223395000	600905000	247946000	321446000	442164000	322241000
Q15582	Transforming growth factor-beta-induced protein ig-h3	TGFBI	74.68	X			5181230	3990100	7661690	6363240	9700150	12436800	6708950	7741320	41196400	45508200	44770400	34498400	17131000	34679500	39436000	20065300
Q15596	Nuclear receptor coactivator 2	NCOA2	159.157							1316730	3928400	4045470	6069730	4825610	650083	3747480	1957310	724900			4061180	2923.44
Q15599	Na(+)/H(+) exchange regulatory cofactor NHE-RF2	NHERF2	37.414									651347
Q15628	Tumor necrosis factor receptor type 1-associated DEATH domain protein	TRADD	34.246				544883	877872	980192	1605290	1491950	1828840	1745370	2755050	15214000	8412670	13882600	12008400	13963300	7382970	6868740	8183480
Q15629	Translocating chain-associated membrane protein 1	TRAM1	43.072				823458	76699.3	86003.8	2574830	2228940	3287180	4217670	6523190	84242400	56152300	312519000	151614000	26372800	32330400	52917200	33734300
Q15631	Translin	TSN	26.182				21858100	20205900	23815000	26172100	51500300	55482500	61990000	58959700	148984000	113277000	147860000	119676000	58815900	90506900	76025800	69482800
Q15633	RISC-loading complex subunit TARBP2	TARBP2	39.039				19819	15376.1	21346.8	3970760	54877.6	82488.6	988314	53864.6	9211980	1624490	31094.1	305048		6167.4	353201	519463
Q15637	Splicing factor 1	SF1	68.332				638588	871689	618688	129973	649436	755058	331638	618638	4785180	7477820	4705220	4497830	3313440	6326590	5548840	4567160
Q15642	Cdc42-interacting protein 4	TRIP10	68.351				10789700	10153100	12460400	9956410	20909100	20647600	22994900	23009400	34718100	34597200	31953400	42751500	25724800	23702400	19969600	15793500
Q15643	Thyroid receptor-interacting protein 11	TRIP11	227.591	X			1802120	11512800	15866000	4218950	3573230	57694800	67378300	53917000	25622900	22429200	12980400	56597800	11635100	17929400	72848900	10744400
Q15645	Pachytene checkpoint protein 2 homolog	TRIP13	48.553	X						486498	129622	143870	37503.3	47491.8	3496620	534940	2101080	2652500	1755070	2561040	1543520	852733
Q15648	Mediator of RNA polymerase II transcription subunit 1	MED1	168.48				5923320	5013240	4172690	5265960	35782.6	46941.9	725393	40580.8	7881220	4234980	1263880	2911590	9298.52	516451	15081.6
Q15650	Activating signal cointegrator 1	TRIP4	66.147	X			9453610	11245900	12228300	15149600	26735800	29993300	12227100	5265100	14224700	17256000	14252000	15239200	6711650	5480850	9414950	10554200
Q15652	Probable JmjC domain-containing histone demethylation protein 2C	JMJD1C	284.529						1523720		3679390		6021.03	116697			6095.63
Q15653	NF-kappa-B inhibitor beta	NFKBIB	37.772				157698							127386	1595510	598686	19670500	10783800	4118690	849954	2877840	1669570
Q15654	Thyroid receptor-interacting protein 6	TRIP6	50.286				10137200	11972800	11063300	15047000	9774110	8591780	9419490	9083130	4672960	7284960	2931870	6122150	3856180	4202130	4110400	2633440
Q15691	Microtubule-associated protein RP/EB family member 1	MAPRE1	30				68922600	70502600	88394300	78575400	40273800	37202500	48187800	40090500	174298000	208001000	231735000	229888000	107600000	110619000	118678000	101224000
Q15697	Zinc finger protein 174	ZNF174	46.456															3674.77
Q15714	TSC22 domain family protein 1	TSC22D1	109.678												17977400	18034600	12374000	17752100	20408.2	16969.3	28195.3	20619.5
Q15717	ELAV-like protein 1	ELAVL1	36.091				4790480	9915230	2287700	3670610	7469510	3536390	6439240	4560520	26288300	24126000	17379700	20303700	14242500	19289800	18726900	14225300
Q15722	Leukotriene B4 receptor 1	LTB4R	37.556									4181480	4186350	3213190			4097.54
Q15723	ETS-related transcription factor Elf-2	ELF2	63.967													4663.65
Q15738	Sterol-4-alpha-carboxylate 3-dehydrogenase, decarboxylating	NSDHL	41.9	X			7928570	737266	10227500	3330590	6369770	1490780	7707430	12750100	1762700	2314620	510875	1839470	2268310	1516110	1190220	20156.4
Q15744	CCAAT/enhancer-binding protein epsilon	CEBPE	30.602	X		X					818174	812172		47342.2	1158470	567387	388957	582997		6865.31		1145690
Q15746	Myosin light chain kinase, smooth muscle	MYLK	210.717	X			14926200	12460100	20614700	21501000	25249300	22175100	26691100	27910800	138016000	119749000	51811400	107293000	73599100	108516000	126109000	105533000
Q15750	TGF-beta-activated kinase 1 and MAP3K7-binding protein 1	TAB1	54.645				1911160	1908630	1234950	2260330	4431810	4694610	2916960	3252570	51325400	58004200	29960300	43346200	9079820	14012300	16201800	9943180
Q15751	Probable E3 ubiquitin-protein ligase HERC1	HERC1	532.236	X			16939.6			33057.9	46074.5	209493	1969800	3625190	2831930	1312830	1755120	1272770	1092900	319949	867148	14555100
Q15758	Neutral amino acid transporter B(0)	SLC1A5	56.599				2975420	2653010	4049680	3257600	633017	696639	395492	2940440	4213110	2373330	8264680	13853700	12377600	729830	16149.4	2749390
Q15761	Neuropeptide Y receptor type 5	NPY5R	50.727							52573.7	24018.9
Q15762	CD226 antigen	CD226	38.614				80868.4	2745670	1680340	149636	417762	1795430	1272070	163919	42367300	47781800	14722800	67626900	29516300	33711900	37765300	31919000
Q15771	Ras-related protein Rab-30	RAB30	23.057				731247	284959	1182490	457887	2616330	3112220	1595320	2039960	7468080	9852490	2103070	16686300	11440600	18354600	24040600	14370300
Q15773	Myeloid leukemia factor 2	MLF2	28.148				282508			2518600	26450.3	3439710		3466010		478071
Q15776	Zinc finger protein with KRAB and SCAN domains 8	ZKSCAN8	65.817															617755
Q15785	Mitochondrial import receptor subunit TOM34	TOMM34	34.558				1235370	162440	2841980	1966470	1339000	679054	531258	75262.1	3571560	574305	8387.84	2412070	7662.83	1871750	11447900	1817600
Q15788	Nuclear receptor coactivator 1	NCOA1	156.759												8235.19	17220900		115058000			4460.7
Q15796	Mothers against decapentaplegic homolog 2	SMAD2	52.307				252031000	253872000	317452000	310098000	15944400	13271400	17786100	22415200	293436000	33894200	36849500	49510600	19141300	14084000	28738700	12954800
Q15797	Mothers against decapentaplegic homolog 1	SMAD1	52.259				207490	781042	112580	164956	620840	132996	221640	610539	4036010	6010240	609085	6860420	16261400	21380900	19177300	1960710
Q15800	Methylsterol monooxygenase 1	MSMO1	35.216	X												4907.25
Q15811	Intersectin-1	ITSN1	195.424				6328470	7246450	7927840	6948810	13570900	11359100	12824400	9777680	32116000	32598500	34048700	26128100	24632100	21188500	24942800	22473500
Q15813	Tubulin-specific chaperone E	TBCE	59.348	X		X	7209080	8510150	856504	9311300	4906860	745333	12949800	2527480	8860590	16471100	11673200	13095100	10745000	7587630	20737500	6701890
Q15814	Tubulin-specific chaperone C	TBCC	39.248				2797260	3586190	4082340			1308270	92245.6		5317180	6160230	6708350	8850550	1158920	274710	901948	25816.5
Q15819	Ubiquitin-conjugating enzyme E2 variant 2	UBE2V2	16.363				5587820	66862800	60091000	69531300	80548500	89376200	80142600	71755000	905118000	1061080000	496725000	1118410000	243135000	243681000	527715000	239739000
Q15828	Cystatin-M	CST6	16.511	X											6524920	9595320	7287840	4803800		4468830
Q15831	Serine/threonine-protein kinase STK11	STK11	48.636	X			4253500	4659260	2563230	2835460	6011320	7530120	5590140	6675800	39143200	31187500	28163200	60919200	11814500	43022500	12294900	10886300
Q15833	Syntaxin-binding protein 2	STXBP2	66.453	X		X	9508440	15094400	14070800	11029600	25047200	21041400	24786900	19716300	184049000	140282000	65243700	242178000	104896000	128205000	136288000	165566000
Q15836	Vesicle-associated membrane protein 3	VAMP3	11.307												33049600	38384500	21791400	34343000			4741520
Q15843	Ubiquitin-like protein NEDD8	NEDD8	9.068				22088000	19814200	25455600	29884700	28370400	40320900	27310700	39245700	147690000	118759000	157050000	131315000	39007200	36207600	49610600	38313600
Q15848	Adiponectin	ADIPOQ	26.412	X				1236810	2657480	152720				336443	12083800	21152400	25049300	16174100	13967100	9638600	8622670	10499000
Q15853	Upstream stimulatory factor 2	USF2	36.955							48844.3		93763.9			17733.6			1190990
Q15884	Endosomal transmembrane epsin interactor 1	ENTREP1	49.703											39617.4
Q15904	V-type proton ATPase subunit S1	ATP6AP1	52.024	X			4127740	2196830	3140720	4401950	7754500	7848340	9388850	8834380	54970400	42748000	32473000	51990600	26038800	28640500	36898700	28730700
Q15906	Vacuolar protein sorting-associated protein 72 homolog	VPS72	40.595												2688190		1117130	345719
Q15907	Ras-related protein Rab-11B	RAB11B	24.487	X				17198100	16867800	19561900	4742630	4955970	5896500	2758910	118481000	140358000	99996000	157647000
Q15911	Zinc finger homeobox protein 3	ZFHX3	404.425	X									513221
Q15942	Zyxin	ZYX	61.277				26353900	28322100	35501300	37171300	38613600	26033400	19245800	30802800	182814000	160492000	80385400	222092000	83967100	114428000	138147000	90227600
Q16134	Electron transfer flavoprotein-ubiquinone oxidoreductase, mitochondrial	ETFDH	68.494	X		X		6316230	343200			482080	9891450	31743100	17141000	59449800	18108800	21318200	1300390	105710000	108456000	88864200
Q16181	Septin-7	SEPTIN7	50.682				95742700	80594300	50876600	85140200	40223500	72391000	82048200	81008200	339421000	360496000	184820000	337985000	119455000	172946000	182159000	145747000
Q16186	Proteasomal ubiquitin receptor ADRM1	ADRM1	42.153				1357840	1885340	1392250	1783820	2252350	2058390	2247950	1224040	27823700	33861600	32916800	29459400	11970900	16832200	12593200	11157400
Q16204	Coiled-coil domain-containing protein 6	CCDC6	53.291				75553100	82146600	65038900	66022400	116014000	106271000	130665000	112537000	28571400	35734800	31079300	33556100	21937100	31216600	21612400	25507400
Q16222	UDP-N-acetylhexosamine pyrophosphorylase	UAP1	58.769				29503.6	4248470	2270520	2918330					818454	9769.72		3100080
Q16254	Transcription factor E2F4	E2F4	43.959							15090.9	155365000	189708000	72527300	92092100	38059.6	34086.9	665429	3993310
Q16270	Insulin-like growth factor-binding protein 7	IGFBP7	29.13	X			103948	3447850	3425440	764876	1990540	1708110	1785250	1804320	13813400	15170900	18060500	12829800	4281070	7211610	8859890	8665020
Q16363	Laminin subunit alpha-4	LAMA4	202.569	X			840145	509693	696641	2156810	648026	877337	1631980	1779810	89731000	36333800	2288390	80050200	19561500	8721580	16605600	3886460
Q16378	Proline-rich protein 4	PRR4	15.094				870794											21419700
Q16394	Exostosin-1	EXT1	86.258	X			1025280	6750120	1261560	1173530	24119200	20677400	24952000	26181800	58828500	2073300	8964630	2727280	1640260	1342440	1137810	1296730
Q16401	26S proteasome non-ATPase regulatory subunit 5	PSMD5	56.195				23235500	34656800	39173900	35980300	175395000	113048000	159667000	131964000	543163000	465382000	491177000	402049000	255467000	229610000	193021000	262005000
Q16512	Serine/threonine-protein kinase N1	PKN1	103.933				332919000	301851000	151695000	233452000	123537000	406557000	382459000	41013800	56514200	51043000	41913200	45542500	23300900	29539500	26135400	22286800
Q16513	Serine/threonine-protein kinase N2	PKN2	112.034				39361.9	216817	1318500	789952	806206	2335820	1206570	752578	4674560	1442860	2764120	2257430	1016600	907012	2208110	525177
Q16514	Transcription initiation factor TFIID subunit 12	TAF12	17.922								1786920	1276160		411336	485094	10912.2		1521430			3953.09
Q16531	DNA damage-binding protein 1	DDB1	126.97	X			161423000	120341000	105096000	62499000	38808100	48548600	42538800	114229000	92935800	101796000	109900000	96335200	39389100	37485200	42439200	35245000
Q16537	Serine/threonine-protein phosphatase 2A 56 kDa regulatory subunit epsilon isoform	PPP2R5E	54.7				12956.9	1901680	26616.6	27905.3	4514340	4180350	592544	486690	4749600	2833310	5381000	5340850	3416240	3839680	2111000	562391
Q16539	Mitogen-activated protein kinase 14	MAPK14	41.295				1533090	1096660	1828070	1845450	1297990	1552250	1842080	2016600	115315000	80135100	15790700	50623000	64180700	126434000	36187600	10359000
Q16543	Hsp90 co-chaperone Cdc37	CDC37	44.467				64107500	74773200	54758700	53844900	98557800	119306000	107608000	86735600	706891000	768974000	714086000	547032000	297130000	280780000	221256000	252367000
Q16555	Dihydropyrimidinase-related protein 2	DPYSL2	62.294				2301940	3851380	3902990	3737240	8471230	3701780	7733950	4538170	50952900	48934700	35110700	64776700	33241700	42472800	43364100	31878400
Q16563	Synaptophysin-like protein 1	SYPL1	28.565				5979370	6120450	6125620	5724140	6866640	7064470	7448980	7087150	52714000	13822500	11798300	35438000	10610700	12094400	7071740	8827280
Q16570	Atypical chemokine receptor 1	ACKR1	35.552	X											186765000	187867000	145465000	218644000	90219700	59609200	57335100	83746400
Q16572	Vesicular acetylcholine transporter	SLC18A3	56.905	X		X									9980430	7468740
Q16576	Histone-binding protein RBBP7	RBBP7	47.82	X			1331500	654340	44790900	1025020	78599500	63643000	64726400	52888100	20032200	16308700	17030200	17057900	14376700	7203600	10379200	7383220
Q16584	Mitogen-activated protein kinase kinase kinase 11	MAP3K11	92.691				1336670				806169	14932.4		241617	7570.76	4618710	6821780	4355990	869919	1176400
Q16587	Zinc finger protein 74	ZNF74	72.207					9795.24
Q16594	Transcription initiation factor TFIID subunit 9	TAF9	28.973				23152.3			34872.4		638564	477169				615930			11264.8
Q16595	Frataxin, mitochondrial	FXN	23.132	X											5451.44
Q16610	Extracellular matrix protein 1	ECM1	60.675	X			210231000	166329000	141397000	108094000	127656000	124522000	149068000	195743000	1853820000	2172160000	2112590000	1552610000	905319000	951692000	1356170000	1051740000
Q16611	Bcl-2 homologous antagonist/killer	BAK1	23.407												10376500	4170630	1661820	8774430	12580900	9743530	15276500
Q16621	Transcription factor NF-E2 45 kDa subunit	NFE2	41.474				8161120	8935730	105354	2370770	8787390	7707970	7392100	8880540	30522200	17461100	6494140	5326440	4698480	2702370	7096960	5564070
Q16626	Male-enhanced antigen 1	MEA1	19.904													5932050	12576200	8964570		3133360	18902100
Q16627	C-C motif chemokine 14	CCL14	10.676												41714200	44158500	39797900	34613500	6138200	9077380	8843160	9308460
Q16629	Serine/arginine-rich splicing factor 7	SRSF7	27.365				5044360	4931020	9470220	10760000	14972700	6510890	8209200	15504000	346366000	335354000	287450000	342028000	158746000	173526000	176703000	178083000
Q16630	Cleavage and polyadenylation specificity factor subunit 6	CPSF6	59.211				2212320	3518040	3387500	3314880	4336240	3992920	4721890	3620440	39194700	34226100	33846700	39146300	16682600	17627500	49691800	12971600
Q16637	Survival motor neuron protein	SMN1	31.847	X	X	X	463778	959795	664619	898164	1153370	1168690	1278150	7307670	4256100	6193510	6073250	8005440	21832.3	1055100	5120480	2360180
Q16643	Drebrin	DBN1	71.43				4471340	3776150	5112800	7204500	11738300	13675500	18181000	21719800	221413000	216856000	70276100	232793000	186697000	277065000	389127000	253807000
Q16644	MAP kinase-activated protein kinase 3	MAPKAPK3	42.988	X			1268430	1988960	516393	1176800	2265990	1985240	1774340	2548530	40044000	37920200	23852600	41365100	95216700	90655400	117423000	75509800
Q16656	Nuclear respiratory factor 1	NRF1	53.54				34229.3	63244.9	34411.5	33070.9	157664	91795.5	55206.9	96251.1	4028820	3013160	1189890	2097680	1602020	2928460	567247	1728980
Q16658	Fascin	FSCN1	54.531				31480300	47096800	39933600	43923400	59497500	43359000	46501800	43259800	1862500000	1204270000	488675000	355382000	331459000	309720000	220873000	159072000
Q16661	Guanylate cyclase activator 2B	GUCA2B	12.065												16131.1		12235.2
Q16665	Hypoxia-inducible factor 1-alpha	HIF1A	92.671												173415	472198		229199				9674.36
Q16666	Gamma-interferon-inducible protein 16	IFI16	88.258				21597100	19689400	23124400	25615400	21869300	27815900	23785400	20704600	49761900	53200200	52981800	50911500	66257600	39679300	29491400	28607900
Q16674	Melanoma-derived growth regulatory protein	MIA	14.508														15902.4
Q16698	2,4-dienoyl-CoA reductase [(3E)-enoyl-CoA-producing], mitochondrial	DECR1	36.069				2068430	39758100	39150100	39976100	5565660	3591640	1998340	22921200	54467900	60653500	51795000	67739000	18906200	24203400	70018500	22134400
Q16706	Alpha-mannosidase 2	MAN2A1	131.144				41634600	37664400	42621700	40225500	85220500	106739000	86217500	91308100	9175630	1160060000	918826000	1391410000	683371000	113305000	79485200	8372890
Q16718	NADH dehydrogenase [ubiquinone] 1 alpha subcomplex subunit 5	NDUFA5	13.459				2139900	660110	3068650	489524	5405430	5008670	2804470	2999610	47973000	45512900	16022000	46097500	7979790	13348600	18892000	12168800
Q16719	Kynureninase	KYNU	52.351	X											15228.8	412044		2552610				1574110
Q16740	ATP-dependent Clp protease proteolytic subunit, mitochondrial	CLPP	30.179	X									18745.2		1439960	778416		2314540	16243.6	7573.41	23784	535672
Q16760	Diacylglycerol kinase delta	DGKD	134.527				16123700	72904	10966700	8906020	662293	17383300	7638540	1204700	23974100	850417000	1835740	2735350	701280	5726950	23801700	1627010
Q16762	Thiosulfate sulfurtransferase	TST	33.43				2752950	5151230	5106430	4010660	8288430	8117860	8617050	9601590	67438900	67542100	106108000	168700000	23552700	43586500	58801800	49008600
Q16769	Glutaminyl-peptide cyclotransferase	QPCT	40.877										7017800
Q16773	Kynurenine--oxoglutarate transaminase 1	KYAT1	47.873					28436.5				40004.1	50645.5		4496.67	5731.34	357187	21656.2
Q16774	Guanylate kinase	GUK1	21.726	X			2181680	2447690	2996930	2814230	6267340	7529710	8141670	7923470	51786900	34683700	44528900	43368700	56532000	44106700	31023800	57953900
Q16775	Hydroxyacylglutathione hydrolase, mitochondrial	HAGH	33.805	X			73882800	99150500	397820000	254272000	80164400	134377000	88847100	126132000	562891000	570241000	667803000	590492000	240768000	224306000	220632000	257552000
Q16777	Histone H2A type 2-C	H2AC20	13.987														7605870000	8827010000		2497590	373247	2725170000
Q16795	NADH dehydrogenase [ubiquinone] 1 alpha subcomplex subunit 9, mitochondrial	NDUFA9	42.509	X			52024500	52200700	58213400	31658700	91739500	86743500	90529500	83930400	96683200	72279900	57752800	56487000	24835500	45747000	48500700	25581700
Q16798	NADP-dependent malic enzyme, mitochondrial	ME3	67.069								11250.3			2499040	15136.4	11434.8		317666
Q16799	Reticulon-1	RTN1	83.616				5688420	8045020	7115840	4511740	3859930	2520230	11708100	9870250	59096700	38399000	21687300	68736400	21209000	34790600	49924000	34586600
Q16816	Phosphorylase b kinase gamma catalytic chain, skeletal muscle/heart isoform	PHKG1	45.023												4326480		2255590	3789810
Q16822	Phosphoenolpyruvate carboxykinase [GTP], mitochondrial	PCK2	70.701	X			2255240	2759970	2301310	2867170	2358100	2527330	4223650	1791440	5420430	5255920	1660540	6101090	8704130	4309240	28277700	2611080
Q16831	Uridine phosphorylase 1	UPP1	33.933												132602000	22577400	4542950	47130200	8029.04	16662.7	13744.5	15256.3
Q16836	Hydroxyacyl-coenzyme A dehydrogenase, mitochondrial	HADH	34.293	X		X	1545720	2908160	10481400	19778700	11914100	33297300	7833900	5750850	34687200	25530300	12689300	57163500	15131400	18834000	26823900	16945500
Q16850	Lanosterol 14-alpha demethylase	CYP51A1	57.277															7801
Q16851	UTP--glucose-1-phosphate uridylyltransferase	UGP2	56.942	X			12067800	12991500	13239700	11209300	16384300	23903000	34683900	34830400	229689000	257631000	219465000	299801000	70011500	68600000	93815200	70738200
Q16853	Amine oxidase [copper-containing] 3	AOC3	84.621									21819.9			15504.6	12429.6	700844
Q16854	Deoxyguanosine kinase, mitochondrial	DGUOK	32.057	X				173876	1597570		3876760	1062330	1760400	2960370	6437150	153335000	8583050	188741000	468429	23478.9	610233	1328650
Q16864	V-type proton ATPase subunit F	ATP6V1F	13.371				11830900	14151000	15094200	14735000	16862900	12842300	11435000	11613000	32699800	23478900	29105600	24426400	28234000	29239600	25976900	33299500
Q16873	Leukotriene C4 synthase	LTC4S	16.564	X											6158370	2985310	1662020	5982670	2494830	3044180	10437600	179317
Q16875	6-phosphofructo-2-kinase/fructose-2,6-bisphosphatase 3	PFKFB3	59.609					512238	317756	50477.9	430169		809539	101765	1586380	1134700	347472	1242720	1102500	921605	661380	642762
Q16877	6-phosphofructo-2-kinase/fructose-2,6-bisphosphatase 4	PFKFB4	54.039						4252540		19454.2	2135370	1323130	3566790	20777.5	344147	209768	1167120
Q16881	Thioredoxin reductase 1, cytoplasmic	TXNRD1	70.876				8434190	9458910	9231930	10448800	19089100	18176900	18704100	13177200	67870000	78032600	96485700	73541600	37849900	39108200	31152100	35473800
Q16891	MICOS complex subunit MIC60	IMMT	83.679				5202790	11901100	8093610	14587100	26360800	18197600	19747400	27679700	183504000	133058000	97164100	180757000	75847600	146512000	181070000	145253000
Q17R31	Putative deoxyribonuclease TATDN3	TATDN3	30.334												3562180
Q17RC7	Exocyst complex component 3-like protein 4	EXOC3L4	79.898				43123300	59153900	61936400	93318200	1444000	1558980	1332150	1745750	21523100	20004900	6021040	20354400	7549510	8669590	39454700	7205670
Q17RY0	Cytoplasmic polyadenylation element-binding protein 4	CPEB4	80.152						124334						10579400	25978700	61417100	66772500		6615.51	1950510	198956
Q1A5X7	Putative WASP homolog-associated protein with actin, membranes and microtubules-like protein 1	WHAMMP3	18.09									116368
Q1ED39	Lysine-rich nucleolar protein 1	KNOP1	51.586												4121.01			3903.98
Q1HG44	Dual oxidase maturation factor 2	DUOXA2	34.785	X		X														14060.4
Q1KMD3	Heterogeneous nuclear ribonucleoprotein U-like protein 2	HNRNPUL2	85.105				14527100	10324200	11594600	10485900	13498400	11773800	14441600	15612400	103518000	65694800	61622800	95917600	43569000	63871900	47720700	29345300
Q27J81	Inverted formin-2	INF2	135.625	X			30492500	38355800	38199500	34713900	28155100	39275700	47361500	49410600	319408000	292242000	159560000	403154000	138586000	139262000	234800000	155524000
Q29RF7	Sister chromatid cohesion protein PDS5 homolog A	PDS5A	150.829				383712	928190	64581.6	1286280	519781	1493170	29816000	1413970	6933010	5441550	9516060	9047230	1006220	1607600	1466930	1201130
Q2KHM9	Protein moonraker	KIAA0753	109.407	X																	12896.9
Q2KHT3	Protein CLEC16A	CLEC16A	117.718				18567600	23816800	19471200	17003100	3193010	739584	3517120	1393860	9591100	11222400	3492910	7042080	3435480	4791960	4968240	4351620
Q2LD37	Bridge-like lipid transfer protein family member 1	BLTP1	555.493	X			8693920	26069000	11583800	24027600	13861100	44031200	11899700	22877000	14584400	29890900	314212000	622060000	189203000	181299000	64663900	1558540000
Q2M1Z3	Rho GTPase-activating protein 31	ARHGAP31	156.988	X											8943660	6260920	4557740	3559860		4519600
Q2M296	Methenyltetrahydrofolate synthase domain-containing protein	MTHFSD	42.174																		18914.3	7732.97
Q2M2I8	AP2-associated protein kinase 1	AAK1	103.886				2801150	2819910	3299850	2385520	6229780	2317240	4659650	5224610	6196960	8037630	7191350	7279350	24875100	20890200	9677260	8851290
Q2M385	Macrophage-expressed gene 1 protein	MPEG1	78.587	X												3154680
Q2M389	WASH complex subunit 4	WASHC4	136.404	X			9562100	20823800	20065800	22438800	33563500	30573100	4222250	23475200	128397000	170432000	19146200	87553600	7004000	7001770	9824860	9733160
Q2M3D2	Exocyst complex component 3-like protein 2	EXOC3L2	87.482	X			8748360	11346700	9850100	10320700	9104920	12749100	11701600	11672900	12086200	11778000	23565800	18498500	7881980	65848700	16029800	46688900
Q2M3R5	Solute carrier family 35 member G1	SLC35G1	39.835																	6331.73
Q2NKX8	DNA excision repair protein ERCC-6-like	ERCC6L	141.104				13971000	619044	7958800	6275560	18012400	28149300	17722800	20339900	7164140	7713850	12137900	6571100	8308100	3333560	2162430	14722000
Q2NL68	Proline and serine-rich protein 3	PROSER3	51.076									64285.2		31279.5
Q2NL82	Pre-rRNA-processing protein TSR1 homolog	TSR1	91.811				2731600	4482030	2486900	1423160	572052	35679100	266335	10576100	40667000	18527600	15598000	6789520	59959800	3812630	3394860	8646430
Q2PPJ7	Ral GTPase-activating protein subunit alpha-2	RALGAPA2	210.774				1710330	1896320	474734	2981940	4663480	5985550	4785880	2064280	38384400	12062100	2041470	22831300	1662480	3318520	6162090	10385800
Q2PZI1	Protein C-mannosyl-transferase DPY19L1	DPY19L1	77.319				98612.2	107429	481051	1947970	1129570	2041690	770964	1146330	10547400	11796000	14404500	21736600	11325200	12126500	13762400	10106800
Q2QD12	Ribulose-phosphate 3-epimerase-like protein 1	RPEL1	25.023				927499			315839		1483440
Q2TAA2	Isoamyl acetate-hydrolyzing esterase 1 homolog	IAH1	27.6				1900120	2308930	2192320	3508130	3165300	16576400	2975270	3383950	23997000	27072300	21136700	26374500	8688200	11597800	7073680	9834310
Q2TAA5	GDP-Man:Man(3)GlcNAc(2)-PP-Dol alpha-1,2-mannosyltransferase	ALG11	55.651	X							1018640	455323	535365	1865370	9399690	8700270	5364460	9041410	4951620	6514390	5269540	4616670
Q2TAL8	Transcriptional regulator QRICH1	QRICH1	86.436	X								23134.6		31533.9	18220.7	1137920	589147	30530.3		841890	12614.7	14593.3
Q2TAM9	Tumor suppressor candidate gene 1 protein	TUSC1	23.104							39515.7	80974.2	961511	61601	825628	10828500	11777400	5932500	4187890	3786460	1559080	1897430	1824790
Q2TAY7	WD40 repeat-containing protein SMU1	SMU1	57.547				1423200	2566110	1326880	1713100	2670220	1989490	1479450	3042530	11109200	127084000	10280500	18360300	16545000	14780300	22007000	22155400
Q2TAZ0	Autophagy-related protein 2 homolog A	ATG2A	212.862				22412400	20346100	24128000	33255900	16278000	21021200	16067600	22460900	36601500	27622200	42311100	32359500	53595000	18341700	14404100	19349500
Q2TB10	Zinc finger protein 800	ZNF800	75.237											16668	100193	80210	331986	886391	419066
Q2TBE0	CWF19-like protein 2	CWF19L2	103.789						625760						922105	5923.47		2840680
Q2VPB7	AP-5 complex subunit beta-1	AP5B1	93.95				4947930				57498.6	373142	119800	2878720	723650	4721740		2152090	360128	187529	5682240	95704.7
Q2VPK5	Cytoplasmic tRNA 2-thiolation protein 2	CTU2	56.107	X							1245220	75539.1	84357.2	1465270	679023	18327.8	598384	2296260	5155.11	18972.4	3158950	2747740
Q2YD98	UV-stimulated scaffold protein A	UVSSA	80.593	X				22817.4			4038080	511967			2085330	407830	393145	5089.11	11403.9
Q30154	HLA class II histocompatibility antigen, DR beta 5 chain	HLA-DRB5	30.056												2344180	6576530		4157870	1680990	1592820	1169960	28215.8
Q32MK0	Myosin light chain kinase 3	MYLK3	88.394															176544000			51954000
Q32MZ4	Leucine-rich repeat flightless-interacting protein 1	LRRFIP1	89.253				8864750	9968740	12224800	11550400	11506200	13543300	18818400	14355000	153429000	139727000	68257600	186743000	63941600	98596200	125785000	80762900
Q32NB8	CDP-diacylglycerol--glycerol-3-phosphate 3-phosphatidyltransferase, mitochondrial	PGS1	62.733									19234.5			1448810	38485700	272478	25168000	396950	7784680	2887350	19112.6
Q32P28	Prolyl 3-hydroxylase 1	P3H1	83.395	X			10838300	37873500	34671600	34961900	30509800	813245	26718000	40408500	3554730	7484540	5287590	7884760	4004580	4263150	10792000	4857410
Q32P44	Echinoderm microtubule-associated protein-like 3	EML3	95.2				5727180	6547730	6143040	6928740	6426040	9557780	10728000	11573200	129497000	55919800	161336000	80969500	13722100	233743000	42756100	127655000
Q330K2	NADH dehydrogenase (ubiquinone) complex I, assembly factor 6	NDUFAF6	38.177	X				9339940			15742900	16352800		14456700	1107860	486887	452236	1741940	786777	8424.21	521318	510765
Q38SD2	Leucine-rich repeat serine/threonine-protein kinase 1	LRRK1	225.398	X					14522.8	14623.5	4110610	1928780	1811690	57875900	193726	3342670		7685060	9174140	7174360	18710100	2072.09
Q3B726	DNA-directed RNA polymerase I subunit RPA43	POLR1F	37.429						1907540	1506610	29258.1	2126500		34985.2		9414.48		12288.2	5364.61
Q3B7J2	Glucose-fructose oxidoreductase domain-containing protein 2	GFOD2	42.255						24572.9	483104	1369990	917095	30434.6	24169.8	20409.3	18500200	17870000	13510800	11220.4		11821.4
Q3B8N2	Galectin-9B	LGALS9B	39.661																		2843600
Q3B8N5	Prospero homeobox protein 2	PROX2	65.588																22762.2
Q3KQU3	MAP7 domain-containing protein 1	MAP7D1	92.822				14231200	14822100	16935800	9770580	2067160	93791200	894619	29647900	3931800	5103860	3538960	6052180	3967680	4500130	6678670	3990480
Q3KQV9	UDP-N-acetylhexosamine pyrophosphorylase-like protein 1	UAP1L1	57.03											340600		7038790		370682				8672.62
Q3KQZ1	Solute carrier family 25 member 35	SLC25A35	32.437				118781	1759790	2773830	2573430	7253560	2656490	4105940	7586410	28186900	35158100	25360600	32413500	26528300	16242800	17074800	22008900
Q3KRA6	UPF0538 protein C2orf76	C2orf76	14.608												15219400	11874700		14934800
Q3LXA3	Triokinase/FMN cyclase	TKFC	58.946	X			5804160	8232100	7476860	8201640	9996430	11862400	10455300	9530020	166548000	174645000	181075000	237665000	26251400	23761800	25157000	25559000
Q3MHD2	Protein LSM12	LSM12	21.7												6198590	6159790	50609.3	3969920	3510600	7651050	10303400	4615310
Q3MII6	TBC1 domain family member 25	TBC1D25	76.328										438038	3258010
Q3MIX3	Uncharacterized aarF domain-containing protein kinase 5	ADCK5	65.826										10050300		655187	187470		1826940	2819.2		2126780
Q3MJ62	Zinc finger and SCAN domain-containing protein 23	ZSCAN23	44.955																	6867.02
Q3SXM0	DDB1- and CUL4-associated factor 4-like protein 1	DCAF4L1	44.265						5176880					5633100
Q3SXM5	Inactive hydroxysteroid dehydrogenase-like protein 1	HSDL1	37				4067600	4564490	4045310	4209520	7653300	10332200	5161880	7903270	53552800	56516700	15301900	51522900	23295000	40062900	45569000	26961500
Q3SXY8	ADP-ribosylation factor-like protein 13B	ARL13B	48.644	X											559388	9065.51		4006530			2419520	851291
Q3SY17	Mitochondrial nicotinamide adenine dinucleotide transporter SLC25A52	SLC25A52	33.721															26959.5		16246.4	1641760
Q3SY69	Mitochondrial 10-formyltetrahydrofolate dehydrogenase	ALDH1L2	101.747												7860830	8754.04		1019640			14037.6
Q3T8J9	GON-4-like protein	GON4L	248.626	X									83827.9		7771.97
Q3V5L5	Alpha-1,6-mannosylglycoprotein 6-beta-N-acetylglucosaminyltransferase B	MGAT5B	89.537												2731420
Q3V6T2	Girdin	CCDC88A	216.049	X			19796300	35265000	27444200	17681400	46278900	40546200	42550200	34581500	52047300	10621100	44411400	16930800	48221600	72998500	26450900	24583400
Q3YEC7	Rab-like protein 6	RABL6	79.549				2159870000	178694000	1676240000	1389360000	1067300000	940542000	920629000	892597000	252391000	271298000	200828000	212900000	174808000	167896000	172339000	201995000
Q3ZAQ7	Vacuolar ATPase assembly integral membrane protein VMA21	VMA21	11.353	X			599739	891868	1169630	781712	1116440	5164670	1355970	2845980	23962800	23208100	6683500	29387800	7097070	10527300	19824400	12607300
Q3ZCM7	Tubulin beta-8 chain	TUBB8	49.774	X			52734.9			60901.6		1340710			40814.1				29656.7
Q3ZCQ8	Mitochondrial import inner membrane translocase subunit TIM50	TIMM50	39.647	X			777057	750186	1329100	767673	1536720	1630370	2931900	1564620	12462500	7975360	6414190	11804000	11373900	150901000	151076000	18879500
Q3ZCW2	Galectin-related protein	LGALSL	18.987				1489860	3543730	1997240	2677590	5146640	4265780	5019540	6707630	79546000	80414800	35525100	110264000	29501900	55032800	63499100	37109400
Q460N5	Protein mono-ADP-ribosyltransferase PARP14	PARP14	202.803				5959700	12456600	4745820	10175800	4850140	7257080	10825000	11525400	13775700	19024500	19500400	16797000	3693120	11282800	29585300	13040400
Q494V2	Cilia- and flagella-associated protein 100	CFAP100	71.118															9631210
Q496Y0	LON peptidase N-terminal domain and RING finger protein 3	LONRF3	84.491											56618.8
Q49A26	Cytokine-like nuclear factor N-PAC	GLYR1	60.546				9062360	1159360	2735160	5307800	1552390	1071560	2652800	1774360	46675100	17211300	12942300	30270600	22280600	13615900	19096600	16975100
Q49AM3	Tetratricopeptide repeat protein 31	TTC31	57.105															1506980
Q49MG5	Microtubule-associated protein 9	MAP9	74.235											4634670
Q4AC94	C2 domain-containing protein 3	C2CD3	260.393	X								846532
Q4ADV7	Guanine nucleotide exchange factor subunit RIC1	RIC1	159.3	X							19145.7	36308.6	17060	19364.3	253484	995623		365252		3398580	3040700	302347
Q4AE62	tRNA-queuosine alpha-mannosyltransferase	GTDC1	52.598				1672620	2661370	3225980	2462870	10684100	7494580	18090200	7839070	2744400	2761140	1858380	4618250	5151750	10165200	6075510	9082850
Q4G0F5	Vacuolar protein sorting-associated protein 26B	VPS26B	39.155				1356120	2285050	2349980	3414080	5737450	53006500	66440000	42601800	43149600	41258200	23460200	51567900	21934500	26145400	33304600	20892800
Q4G0I0	Ubiquinol-cytochrome c reductase complex assembly factor 4	UQCC4	15.003				11351900		9885480		20005000			33760000	329396	8346770	12342.9	1470740	6269.19		8780.75
Q4G0J3	La-related protein 7	LARP7	66.898	X					868878		1876110	3395310	54245.3	9988.36	1177620	18582300	980389	1961160	19657	4091560	901929
Q4G0N4	NAD kinase 2, mitochondrial	NADK2	49.432	X	X		49550.1	52143.9	667788	1213840	3561990	1187120	3085550	872770	9928350	4233030	4366470	7457320	152702000	79318200	255662000	3468570
Q4G0X4	BTB/POZ domain-containing protein KCTD21	KCTD21	29.644												7663.46
Q4G148	Glucoside xylosyltransferase 1	GXYLT1	50.568												609353	12037.8	261596	1203720	1862.95	299194	696317
Q4G176	Malonate--CoA ligase ACSF3, mitochondrial	ACSF3	64.131	X			26607.5		29443.7	20286.9	27579.5	929101	36145.3	291802	289802000	252689000	543098	382499000	710390	3140250	16685200	1455700
Q4KMP7	TBC1 domain family member 10B	TBC1D10B	87.2				17438600	19066100	13606500	15412000	16390700	20345400	9083020	11475000	125809000	130158000	106191000	109239000	50141700	42156300	63296800	46919900
Q4KMQ1	Taperin	TPRN	75.556	X								619825			33387300			13194.1	7895.91		20316000
Q4KMQ2	Anoctamin-6	ANO6	106.167	X			15514800	22423500	15407500	15426700	21055200	29674500	26299800	26443600	56390700	63408100	51551700	80168400	58484600	59809700	98339700	62772800
Q4KWH8	1-phosphatidylinositol 4,5-bisphosphate phosphodiesterase eta-1	PLCH1	189.225	X				72309.2	457426	61551.9
Q4LDE5	Sushi, von Willebrand factor type A, EGF and pentraxin domain-containing protein 1	SVEP1	390.18				38646100	44366900	610663	24084400	14919100	13011200	8804030	11230100	62335600	6938610	59968300	54281800	4816230	69233400	81609600	72027100
Q4LE39	AT-rich interactive domain-containing protein 4B	ARID4B	147.812					1117150	1097580	1294000	1520310	4158270		23776.8	20586.5	545794	1092850	6028260				6036.23
Q4U2R6	Large ribosomal subunit protein mL51	MRPL51	15.093																	372606	658918	3126.06
Q4V328	GRIP1-associated protein 1	GRIPAP1	96.006				2376650	3354260	5370060	3704070	10044100	5977720	5323650	9591780	48676100	33667100	123443000	50746200	43117200	55603700	59986200	43049900
Q4V339	Zinc-regulated GTPase metalloprotein activator 1F	ZNG1F	43.962														2334430		1834150
Q4VC05	B-cell CLL/lymphoma 7 protein family member A	BCL7A	22.812				1788390	1887430	1537580	2960020	2698340	1129040	4261150	2078480
Q4VC31	Protein MIX23	MIX23	16.619												1437550	260933		1897680
Q4VCS5	Angiomotin	AMOT	118.085								24067700	377605			333348			6782.22
Q4VX76	Synaptotagmin-like protein 3	SYTL3	68.56				3782970	3757770		2905350	5492840	6709160		177073		11007.1		2875.85			5518.09
Q4W4Y0	Uncharacterized protein C14orf28	C14orf28	36.306																27069.2
Q504Q3	PAN2-PAN3 deadenylation complex catalytic subunit PAN2	PAN2	135.37	X			31061800	27533700	29759900	33723100	23405200	25926900	33174800	19383600	37481400	77196500	104038000	19504000	37637700	76728200	37918100	5128170
Q52LJ0	Protein FAM98B	FAM98B	45.546				803298	43565.2	87270800	43520400	1289680	4074500	3967760	1420990	10328100	5813620	3461240	11500100	4289970	6022440	6978820	6844720
Q52LR7	Enhancer of polycomb homolog 2	EPC2	91.094										5709.83									136512
Q53EL6	Programmed cell death protein 4	PDCD4	51.735				7875260	12464900	6283760	4375410	6090740	8804650	13666700	8421780	43351700	33856900	15338900	29567600	110296000	9312300	6100240	6370170
Q53ET0	CREB-regulated transcription coactivator 2	CRTC2	73.304				301702	192041	1593040	183706	474476	20532800	838412	8734750	8512170	21264300	11528700	5148360	1628100	5509390	17933500	2371040
Q53EU6	Glycerol-3-phosphate acyltransferase 3	GPAT3	48.707							19052.1	42435.3	192540	2080630		7660.06	857236	8063280	301927	1154450	947019
Q53F19	Nuclear cap-binding protein subunit 3	NCBP3	70.593				661908	1704790	262208	1194330	138849	1857940	1717730	1488640	8226500	4803210	6718340	2754300	2036960	2015780	3249930	1865160
Q53F39	Metallophosphoesterase 1	MPPE1	45.14													931773
Q53FA7	Quinone oxidoreductase PIG3	TP53I3	35.537				11445900	4875080	3255270	3703220	5279910	19026800	30440800	3275490	8999660	7382460	8459700	6876040	2978870	3340390	3387620	4084670
Q53FT3	Protein Hikeshi	HIKESHI	21.628	X							827879	660926	67760.1	814268	730142	9453.66	1219660	2748320	8168.71	1303960	1260430
Q53FV1	ORM1-like protein 2	ORMDL2	17.364				475748	519722	315473	408401	660941	2940450	3068210	750558		379283
Q53GL0	Pleckstrin homology domain-containing family O member 1	PLEKHO1	46.234				567652	3508210	2433410	4791790	1484550	2364000	1058820	2455620	10818100	13703800	7074780	33445900	29597600	32946600	32173700	35619700
Q53GL7	Protein mono-ADP-ribosyltransferase PARP10	PARP10	110				1366660	585162	739743	1457050	3139360	3792880	3081490	3963680	12808200	7220520	11203900	62102200	5727880	21671100	15964300	8695620
Q53GQ0	Very-long-chain 3-oxoacyl-CoA reductase	HSD17B12	34.325				6170590	8439130	9651170	10542700	6367150	8490030	6445780	9173030	65695900	54319500	47471100	79007000	27646900	25426700	31731400	28103900
Q53GS7	mRNA export factor GLE1	GLE1	79.837	X				258531			563674	1089580	697452	605247	12960.7	208588	6534.07	16150.2			9124.87
Q53GS9	Ubiquitin carboxyl-terminal hydrolase 39	USP39	65.379				1089690	649306	1113860	608546	1309460	2397400	7077670	2564750	19590000	24623300	294032000	235032000	4951510	25119400	60011300	3227890
Q53GT1	Kelch-like protein 22	KLHL22	71.667							14546.9	2257190	8890.16	1250730	68770.9				8880.08
Q53H12	Acylglycerol kinase, mitochondrial	AGK	47.136	X			990166	1648330	1170670	1304440	1959870	11130500	7193340	2886000	28340400	23546600	10465200	24504100	13893000	16355600	26363100	18605000
Q53H47	Histone-lysine N-methyltransferase SETMAR	SETMAR	78.033					27814.9	28894.6	350499		924649						413825
Q53H64	Putative ANKRD40 C-terminal-like protein	ANKRD40CL	13.397				41207.9	37690.2	53584.4			63930.6	88598.6
Q53H76	Phospholipase A1 member A	PLA1A	49.715				5293400	12382300	3290340	4480300	474971	18781.3	9901.41	14609.5	2445100	3781920	4148580	1549220	13829.6	768860	945493	12292.1
Q53H80	Akirin-2	AKIRIN2	22.495										24990.1	19816.2		249688
Q53H82	Endoribonuclease LACTB2	LACTB2	32.804				352278	568508	228205	735435	2253780	1056430	3986080	802816	4368930	2390350	1928080	4288970	2538760	1093130	4814080	3648740
Q53H96	Pyrroline-5-carboxylate reductase 3	PYCR3	28.659				30641800	38387400	31425100	35475200	43234100	41723100	48548200	40927800	339444000	332036000	297263000	335390000	194629000	164975000	147834000	156540000
Q53HC0	Coiled-coil domain-containing protein 92	CCDC92	36.961				7934060	844524	132766	2195450	147217	162151	5040090	126236	805021	12270.5	14584	1009610	4733040	12996.1	7362200	489358
Q53HC9	EARP and GARP complex-interacting protein 1	EIPR1	43.602				60632.8	97211.3	4750730	125922	1625560	1727280	2034310	2654730	5186530	3590550	1243490	2890630	3400720	2821220	7824400	3229220
Q53QZ3	Rho GTPase-activating protein 15	ARHGAP15	54.545				2675400	2267300	9635300	2100380	5711300	29148200	23299100	35325200	123742000	166722000	26128800	34918600	161291000	19847500	28543300	60246100
Q53R41	FAST kinase domain-containing protein 1, mitochondrial	FASTKD1	97.412												472783	9135.51		790654		351305	13153.5
Q53RD9	Fibulin-7	FBLN7	47.377							126370	1838940	716607	1525110	3943190	1346360	1909490	2861010	415144	689970	393631	1041270	452998
Q53RT3	Retroviral-like aspartic protease 1	ASPRV1	36.99	X																1276650
Q53S58	Transmembrane protein 177	TMEM177	33.762												15515.9						740420
Q53SF7	Cordon-bleu protein-like 1	COBLL1	123.869					16424.8			32528.1		34440.5	23873.4			6813.35
Q53T59	HCLS1-binding protein 3	HS1BP3	42.78				5155710	10164800	18041800	10088600	1464000	2328020	13494900	14930500	17409000	13549400	1611200	18260100	1964700	6375870	5926610	4066720
Q53TN4	Plasma membrane ascorbate-dependent reductase CYBRD1	CYBRD1	31.639				35296100	44834100	43103700	42602600	35056600	39386500	39113700	30833700	197372000	127362000	170314000	224840000	85142100	111598000	76714800	97930800
Q562E7	WD repeat-containing protein 81	WDR81	211.7	X			37234000	29274000	20104200	15603200	60115000	69975100	28426100	23955300	80984700	91160700	95467700	96962400	57150600	51508700	43127400	44844200
Q562R1	Beta-actin-like protein 2	ACTBL2	42.003							674083000	37008.9	38376	48803.1	341445000	32943400000	32239800000	28169400000	43986900000	25044600000	31795500000	27640900000	28779900000
Q567U6	Coiled-coil domain-containing protein 93	CCDC93	73.196				2528620	23275700	9561450	7601770	26565000	6206670	15260800	7092840	8313860	25822300	8186100	46795600	258978000	336954000	20823900	90901500
Q56P03	E2F-associated phosphoprotein	EAPP	32.76				37925.2				715877		6198.71
Q56VL3	OCIA domain-containing protein 2	OCIAD2	16.953						83175	152547	295578	277026	294676	398507	3428060	1603890	1299940	1403600	971587	482434	383064	197019
Q587I9	Vesicle transport protein SFT2C	SFT2D3	21.79					18466.2	170096	21819.1	30191.1	54378.9	40253.2	54122.5	28421.6	17958.3	12243.1	621680	6722.25	11325.1	15287.6	11300.5
Q58A45	PAN2-PAN3 deadenylation complex subunit PAN3	PAN3	95.616				5528520	1326480	4938920	5146850	959089	2387620	752152	1705070	4786260	7241430	4363550	8807130	9278140	4557340	8284690	5243370
Q58EX2	Protein sidekick-2	SDK2	239.401															8689900
Q58FF6	Putative heat shock protein HSP 90-beta 4	HSP90AB4P	58.265				12606400	9630920	3195890	8304980	459710	465633	515386	414266
Q58FF7	Putative heat shock protein HSP 90-beta-3	HSP90AB3P	68.325											1511380
Q58FF8	Putative heat shock protein HSP 90-beta 2	HSP90AB2P	44.349													62320.1						1064080
Q58FG1	Putative heat shock protein HSP 90-alpha A4	HSP90AA4P	47.712				6060460	4089640	3168610	3435990	194556	101608	961465	98839.8
Q58WW2	DDB1- and CUL4-associated factor 6	DCAF6	96.293				1984750	10792900	2489080	6891240	14646900	8968900	10052100	8523540	33804900	31854300	34884800	27979300	25064200	18261100	16795200	11238100
Q5BJD5	Transmembrane protein 41B	TMEM41B	32.513				1428630	1206100	1249160	475535	2889180	3407330	3137330	2553870	29937100	33438400	13367600	35341600	17217300	28565100	40957900	20659400
Q5BJF2	Sigma intracellular receptor 2	TMEM97	20.847				1865280	92975.7	163425	5389560	7345470	5839420	5955450	5492900	11323200	11511800	8652660	9248640	12284500	20940000	26475600	14864900
Q5BJF6	Outer dense fiber protein 2	ODF2	95.401				36920.7		3635500	35262.6	1946540	964843	72002	4052330	34875800	98487400	42519700	410625	21563.6	795759	12554.7	728121
Q5BJH2	Transmembrane protein 128	TMEM128	18.822				387991	279746	1120810	287994	259451	272706	940753	565224	1865020	1707310	618155	5339820	2628140	5183220	5287250	3502710
Q5BJH7	Protein YIF1B	YIF1B	34.435	X			260202	3844960	2938120	3863460	8359180	10055600	5494280	6190850	58230700	53926100	19578900	73058200	55553300	29679800	32121200	60637800
Q5BKT4	Dol-P-Glc:Glc(2)Man(9)GlcNAc(2)-PP-Dol alpha-1,2-glucosyltransferase	ALG10	55.609	X			98584.4	2928840	1962130	1630830	5543000		3835550	5788180		36340000	20883600	36371400	12679000	22816400	25731400	22562100
Q5BKX5	Actin maturation protease	ACTMAP	37.777								273406	43814.3	44054.5			17427.9				10067.5	6810.67
Q5BKY9	Protein FAM133B	FAM133B	28.386				50327.1	55633.8	30263.4	54178.1	1373140	1919190	1326650	977901	37636.9	1728810	600137	1281790	885289	1585070	30273.9
Q5BKZ1	DBIRD complex subunit ZNF326	ZNF326	65.653					10725.3	33647	410743	27793.9	44280.8	56419	33884.1	2221710	1170190	711791	45115.2	4366630	4362.29		2984260
Q5C9Z4	Nucleolar MIF4G domain-containing protein 1	NOM1	96.259				7663.26	148483				40956.7		172268	317135	9733.39	10510.7	269797
Q5D1E8	Endoribonuclease ZC3H12A	ZC3H12A	65.701				518810	90879.6		12061.6	22253.4	398459	547722	25714.2	1310170	438050	1619050	273468		511411
Q5D862	Filaggrin-2	FLG2	248.077	X			33343.8	788358	29906.2	731890	1668340	45196.8	762767	3377130	15283200	26165500		701694		2968410	6714890
Q5EB52	Mesoderm-specific transcript homolog protein	MEST	38.829				254083	257844	396290	454654	285575	659296	734151	514514	29140100	3482650	1450220	1241040	8449790	3711460	1844690	10796900
Q5EBL8	PDZ domain-containing protein 11	PDZD11	16.13						13625.1			509068	943244	381057	4627640			358601			7872.21
Q5EBM0	UMP-CMP kinase 2, mitochondrial	CMPK2	49.446	X			7677600	2708950	1528160	3500780	7886290	5636620	10911600	6268350	50335600	45837900	27274200	66725800	26439000	41791200	52788700	30389300
Q5EG05	Caspase recruitment domain-containing protein 16	CARD16	22.627				2978940	3740150	3863080	4351290	2034080	1150610	959534	1063100	4115480	721706	52655.3	3706150		21646.7	18652.2	36586.2
Q5F1R6	DnaJ homolog subfamily C member 21	DNAJC21	62.03	X		X	2811670	2822480	5126230	1603150	69810.8	7293510	4867120	5939080	4899940000	4362750	5363160	7304150000	8743500	2692640	9579810	3848590
Q5GJ75	Tumor necrosis factor alpha-induced protein 8-like protein 3	TNFAIP8L3	32.658																8445.91
Q5GLZ8	Probable E3 ubiquitin-protein ligase HERC4	HERC4	118.563				2278100	1661960	1361870	2051020	5020850	3292820	5055940	3831590	51940600	5497780	9281010	9611090	8637620	6580610	12018000	9983960
Q5H8A4	GPI ethanolamine phosphate transferase 2	PIGG	108.173	X			1988030	4944760	2427280	2166810	4412780	6084450	6890550	5154640	6954790	4513660	4648210	5488310	2837300	5378860	6125830	11888100
Q5H9L2	Transcription elongation factor A protein-like 5	TCEAL5	23.306				468022	34853.6	69115.4	640892	956980	62810.5		158525	553928			2831100
Q5H9L4	Transcription initiation factor TFIID subunit 7-like	TAF7L	52.588														79760.1
Q5H9R7	Serine/threonine-protein phosphatase 6 regulatory subunit 3	PPP6R3	97.671				8323110	7836210	8554470	8328070	58446000	18044400	48152200	26563000	53606500	95743600	57962400	55818200	85966500	988750000	2274220000	1543680000
Q5H9U9	Probable ATP-dependent RNA helicase DDX60-like	DDX60L	197.618				289735	28088100	51357.8	1027930	29647600	29643200	29429800	26154200	6545290	12831100	834008	7447190	368370	32035600	881943	270289
Q5HYI7	Metaxin-3	MTX3	35.096								110823		80007.5		3719940	1281850		1299190		16727.9	22091.4	1331040
Q5HYI8	Rab-like protein 3	RABL3	26.423	X			15910900	18246500	30152100	19193000	47553900	49765400	60010500	56445400	6513910	8390750	3194520	9685890	11239300	23890100	23682800	22394900
Q5HYJ3	Protein FAM76B	FAM76B	38.707				796988	1814370		562439	9137970	1987370	7325270	175350	6288760	885531	1609470	7748730	9892.04	10886.1	770492	885024
Q5HYK3	2-methoxy-6-polyprenyl-1,4-benzoquinol methylase, mitochondrial	COQ5	37.143	X			864759	552875	109461	99494.8	1354440	885203	94453	21106.4	4973.59			5152.11			65175200
Q5HYW2	NHS-like protein 2	NHSL2	133.288				832913	5725810	6916250	7778500	3622790	4510010	4565820	3484560	1111850	1856700	626000	558761	10110.2	112324000	27426.3
Q5HYW3	Retrotransposon Gag-like protein 5	RTL5	64.712														11450300
Q5J8M3	ER membrane protein complex subunit 4	EMC4	20.086				3406670	3874630	3539220	4385520	4630920	5298460	4218850	4453000	45753500	43087000	22702700	37543500	8782780	6597560	16069900	5989870
Q5JPB2	Zinc finger protein 831	ZNF831	177.952						27391.9
Q5JPI3	Uncharacterized protein C3orf38	C3orf38	37.541												1354790			375485			5283
Q5JQS6	Germinal center-associated signaling and motility-like protein	GCSAML	15.712				126719	5618320	104287	3679780	84738.6	5796630	6354500	13282800	4285190	11229800	1450380	8465610		23411.4	38079.3	24777.1
Q5JRA6	Transport and Golgi organization protein 1 homolog	MIA3	213.707	X			785844	243457	954969	5426470	20868600	22084100	33885600	16318300	11137900	14812100	11229400	106251000	6380270	27431200	141780000	42361100
Q5JRK9	Putative G antigen family E member 3	PAGE2B	12.042				9560580	110933	55227.5	11137600	4212.06	15982.2	11373.3		734666	357741	322275	30540
Q5JRX3	Presequence protease, mitochondrial	PITRM1	117.415	X			7232360	9111300	10742700	6695990	6268810	10872400	11776200	4327690	7436360	6559310	3171040	12760600	32482300	104860000	86035300	31299200
Q5JS54	Proteasome assembly chaperone 4	PSMG4	13.774				1570370	2253450	1247760	2262200	2021480	3640360	2302630	3517240	12201700	10556600	13342500	12792500	7322660	5691630	4148110	5157290
Q5JSH3	WD repeat-containing protein 44	WDR44	101.369				50331400	53527700	46958100	47068600	95608800	58911100	64308100	47365000	418239000	118890000	104091000	146792000	78069400	98377400	149782000	97174300
Q5JSL3	Dedicator of cytokinesis protein 11	DOCK11	237.675	X			28443000	28114600	23164600	7707410	28218400	25135900	26772300	23095900	17897700	57907300	68828400	37565000	12320700	171154000	93479700	64377200
Q5JSP0	FYVE, RhoGEF and PH domain-containing protein 3	FGD3	79.402				10420200	17792300	14341500	13949700	10884900	8118350	13228900	11790800	13232800	19806700	8930700	16749900	21462800	18915900	38626400	30160700
Q5JTC6	APC membrane recruitment protein 1	AMER1	124.031	X												5669.48	5601.29
Q5JTD0	Tight junction-associated protein 1	TJAP1	61.821				51047.2	64716.9	74897.5	555663	664518	3985790	2075800	3180810	1957270	6791430	1199520	4521400	4932140	2454180	8146890	2855930
Q5JTH9	RRP12-like protein	RRP12	143.703				26073.1	1366960			657016		2495560	4095580	2058170	1825020	1957600	1806690	27941500	1228950	1160200	608993
Q5JTV8	Torsin-1A-interacting protein 1	TOR1AIP1	66.246	X			117842000	122820000	138219000	117939000	55121700	52964800	58093900	53369200	19897300	16806800	24588600	22007400	10686000	17292200	10279700	7748280
Q5JTW2	Centrosomal protein of 78 kDa	CEP78	76.396	X							13694.4		34298.7	11355.2		245790
Q5JTZ9	Alanine--tRNA ligase, mitochondrial	AARS2	107.341	X			1311250	3412150	2232620	857012	1048960	4815170	5977630	5596250	34069500	5260850	15819.6	8734450	938384	839842	4117070	646406
Q5JU69	Torsin-2A	TOR2A	35.711				91742.5	38880.9	31703.1	54407.4	629501	863453	630385	68092.5	1582880	1816570	1110910	1622380	1048290	1955390	3729250	378619
Q5JUQ0	Protein FAM78A	FAM78A	31.97									32214.6				9331.01		14105.2
Q5JVF3	PCI domain-containing protein 2	PCID2	46.031				68617600	71861400	2484100	69196400	86575100	83541700	98021100	59560800	878923	4289160	15078100	2167930	1457050	1984350	1026460	923041
Q5JVS0	Intracellular hyaluronan-binding protein 4	HABP4	45.785						42697.7	23909.5	7236.59	6951.78	84037.1		607496	1429170	984630	1172140		11470	1729350	1034340
Q5JWF2	Guanine nucleotide-binding protein G(s) subunit alpha isoforms XLas	GNAS	111.025	X			36591800	10916000	8717980	37034200	16627800	70056100	81934800	16954600	499986000	476423000	369239000	64324100	213626000	41837700	322847000	39569700
Q5K4L6	Long-chain fatty acid transport protein 3	SLC27A3	73.552							70800.5	91287.3	86992.2			3163050	50940	1016990	820266	15714.8	1054560	2425430	3810430
Q5K651	Sterile alpha motif domain-containing protein 9	SAMD9	184.282	X			12267200	10942700	12813300	18507200	28622900	25502000	46360500	28373600	9521180	11145600	7410800	10808000	4905970	4570980	3844130	16563200
Q5KSL6	Diacylglycerol kinase kappa	DGKK	141.831																		14297.4
Q5M775	Cytospin-B	SPECC1	118.587				9225330	5792750	6209080	4879830	18090300	63595600	8386840	8599330	66009100	44574900	23827700	61592600	38380700	32484200	82785600	31446300
Q5M8T2	Solute carrier family 35 member D3	SLC35D3	44.184				139867	913362	1774790	114199	396455	533246	507039	3564450	16147300	19252200	4090760	24111600	6297780	7178620	10020800	6320410
Q5M9Q1	NKAP-like protein	NKAPL	46.312				32532.2	34538.6	27862.9	29713.3
Q5MNZ6	WD repeat domain phosphoinositide-interacting protein 3	WDR45B	38.12	X			10036200	7966630	10922600	5699570	42074.2	263855	2178740	48705.5	15983100	8500780	6101180	5607420		493397	1131410	488786
Q5MNZ9	WD repeat domain phosphoinositide-interacting protein 1	WIPI1	48.674				848321	76824	53648.7	76958.3	1420520	672490	1468180	815103	15529200	15839500	66610200	42169800	8812020	10144300	12687200	11257900
Q5NDL2	EGF domain-specific O-linked N-acetylglucosamine transferase	EOGT	62.012	X																		311240
Q5PRF9	Protein Smaug homolog 2	SAMD4B	75.483											415361	41545.6	567210	187447	22281700			2982180
Q5QJ74	Tubulin-specific chaperone cofactor E-like protein	TBCEL	48.195				20012600	9924980	35804200	20354400	12681300	28987900	16860700	16438000	42730500	37687400	43402100	47369600	47118800	50883000	37073300	26580700
Q5QJE6	Deoxynucleotidyltransferase terminal-interacting protein 2	DNTTIP2	84.469				3833270	218098	875431	10239.5	18684	2283420	455729	467369	4676850	21974.1	13090700	3935630		12175
Q5R372	Rab GTPase-activating protein 1-like	RABGAP1L	92.513				1495120	1123990	2418960	2721810	4687940	4914500	19190600	6468960	58340900	48654000	73776100	61972700	15231400	25403600	15862900	18982800
Q5R3I4	Tetratricopeptide repeat protein 38	TTC38	52.788				30662800	29204000	29592600	29284200	43112900	42526600	42519300	46094800	30975000	31868900	30138100	46620700	19389700	15644200	14013200	16926000
Q5RI15	Cytochrome c oxidase assembly protein COX20, mitochondrial	COX20	13.29	X											10722100	9443970	1310110	9713870		41060900	42749500	54982900
Q5RKV6	Exosome complex component MTR3	EXOSC6	28.235				1469960	527989	669110	350070	96500.7	1561740	45536.3	601694	12846600	10684500	17313700	15052700	1610820	3435920	4678180	3322830
Q5S007	Leucine-rich repeat serine/threonine-protein kinase 2	LRRK2	286.109	X			19081600	4291800	15677300	15723700	8594120	7921860	24442100	27792600	19044900	7500220	15578900	6059000	12223200	20015200	5228550	6543130
Q5SGD2	Protein phosphatase 1L	PPM1L	41.054				3741140	3638440	3656900	3096400	5509110	6000090	7679290	4171170	15118600	9578340	299685000	183717000	4685420	5478720	8755270	3801040
Q5SNT2	Transmembrane protein 201	TMEM201	72.236																8261.63
Q5SQ64	Lymphocyte antigen 6 complex locus protein G6f	LY6G6F	32.464				9104340	9392190	6484310	4123820	17517400	11765100	17464900	17159800	148838000	157637000	79632000	147985000	120001000	144061000	208151000	116056000
Q5SQH8	Uncharacterized protein C6orf136	C6orf136	35.797												217059
Q5SQI0	Alpha-tubulin N-acetyltransferase 1	ATAT1	46.813				2029810	1101410	900476			36251.8	25679.1	4426640							27907.2
Q5SRE5	Nucleoporin NUP188	NUP188	196.046	X			1304790	567207	1171030	573472	679200	7222740	1183560	1120620	1505260	2770740	1509710	2073990	3247250	1819150	1262770	5898040
Q5SRI9	Glycoprotein endo-alpha-1,2-mannosidase	MANEA	53.674										1177060	81950.8				35080400			11898.5
Q5SSJ5	Heterochromatin protein 1-binding protein 3	HP1BP3	61.209				46858400	34317100	35187600	27099000	45128200	54386400	55104900	49615100	162965000	138260000	168966000	197958000	67717400	71735300	56061200	60937400
Q5ST30	Valine--tRNA ligase, mitochondrial	VARS2	118.49	X									2944530			12307.6		527499
Q5SW79	Centrosomal protein of 170 kDa	CEP170	175.295				12849700	6137130	2482630	4925540	22318000	21585800	21946200	20636200	21610300	22698400	13641800	31676200	9757570	35047700	22778000	31970700
Q5SW96	Low density lipoprotein receptor adapter protein 1	LDLRAP1	33.883	X			21684000	9459830	7246600	6215370	6222250	7361180	6978290	8115140	65782600	34418000	15352800	40908600	57606500	68788800	75403500	67131400
Q5SWX8	Protein odr-4 homolog	ODR4	51.103							902280	2792610	2301030		2990430	258770	1535720	18147.5	1542810	2832360	1397710	3568300	2960170
Q5SY16	Polynucleotide 5'-hydroxyl-kinase NOL9	NOL9	79.324				5771.51								564092	405982	16020.1	20725	5824.08		9998.95
Q5T011	KICSTOR complex protein SZT2	SZT2	378.034	X				1442060	219756	646314	296580	453185	1470000	1384280	406254	60947800	11211.6	978001	5626430	5496.22	6334680	688294
Q5T013	Putative hydroxypyruvate isomerase	HYI	30.406				31972.3				56197.6	58927.2	49494.8	528194	21692.7	21528900	1747090	4985150		1253340	3358550	13820
Q5T0D9	Tumor protein p63-regulated gene 1-like protein	TPRG1L	30.211								5526340	1756020	4654840		4686680	3952530	5533050	4260420	806052		379743
Q5T0F9	Coiled-coil and C2 domain-containing protein 1B	CC2D1B	94.224				11178200	5059390	9551820	11676700	7439720	11812000	8453430	11052900	15836600	21178100	12597800	11418900	36004800	10942400	6942210	7505850
Q5T0J7	Testis-expressed protein 35	TEX35	26.519				843275
Q5T0N5	Formin-binding protein 1-like	FNBP1L	70.066				6389350	10404400	10514100	10279600	15889900	17075800	16105700	11232300	18234200	19274000	12839300	16729400	24379600	23275500	25304700	21753000
Q5T0T0	E3 ubiquitin-protein ligase MARCHF8	MARCHF8	32.965				810910		141311	106234		1892050		4035080	5560040	8790550	7384910	6167580	6650730	1313440	897230	1265150
Q5T160	Probable arginine--tRNA ligase, mitochondrial	RARS2	65.505	X			15678800	5838320	177104	12066200	15593800	121427	9423640	13024000	65991300	33974400	761084	45996400	10397.5	837905	17749200	1262740
Q5T1C6	Acyl-coenzyme A thioesterase THEM4	THEM4	27.13															6407.81
Q5T1J5	Putative coiled-coil-helix-coiled-coil-helix domain-containing protein CHCHD2P9, mitochondrial	CHCHD2P9	15.488	X											12203.8	8473.55	5312.38	41495.2	13155.2	13500.6	16848.9
Q5T1M5	FK506-binding protein 15	FKBP15	133.63				59455400	56091000	52119500	49592300	3740450	6445290	7384370	8009760	32488100	40838500	20800200	41665700	29904800	37275700	44686400	34544300
Q5T1V6	Probable ATP-dependent RNA helicase DDX59	DDX59	68.813	X			357768
Q5T200	Zinc finger CCCH domain-containing protein 13	ZC3H13	196.64					366662	718146	184065	1123390	783101	784485		1742740	663512	827572	1059800	1068380	1218720	1013440	1206210
Q5T280	Putative methyltransferase C9orf114	SPOUT1	42.009	X					3751530	11408.5	2023170		716767	105525	1004240	1229240	734469	20413.6			6966.28
Q5T2D2	Trem-like transcript 2 protein	TREML2	35.125					35873.7					60812.6	76676.9	3702610	787298	25731.4	44732.4	22518.1	632079	875884	13616.4
Q5T2D3	OTU domain-containing protein 3	OTUD3	45.123				521719								25266600		10199.5	6914.99
Q5T2E6	Armadillo-like helical domain-containing protein 3	ARMH3	78.709				1004820	387166	1247410	6484750	2335610	3509230	2103990	3469290	16608900	7289940	11340900	21204600	3435070	4585520	5433750	2318550
Q5T2T1	MAGUK p55 subfamily member 7	MPP7	65.522				11139800	7668520	19895600	25020500	11793600	13672600	9063480	11149700	838690000	345261000	248368000	1452030000	21051700	23562400	21164100	20135500
Q5T3F8	CSC1-like protein 2	TMEM63B	94.958	X			3667150	3449750	10931800	10001000	15727100	8353810	16565200	13143800	65377300	129067000	107457000	113417000	21994600	24122300	21030600	19091700
Q5T3I0	G patch domain-containing protein 4	GPATCH4	50.383												10681.1
Q5T440	Putative transferase CAF17, mitochondrial	IBA57	38.156	X											2222050	217658000	1053660	65158400	1440600	1779000	1642470	1335160
Q5T447	E3 ubiquitin-protein ligase HECTD3	HECTD3	97.114				33420600	11690300	11132300	25480700	20776400	24603700	23864200	22459300	206377000	79648400	27790700	38825400	30508400	36770300	91031300	136008000
Q5T4B2	Inactive glycosyltransferase 25 family member 3	CERCAM	67.594																	3992270	4756920
Q5T4F4	Protrudin	ZFYVE27	45.845				85194.1	424129	104835	37560.2	61503.4	364677	117952	301155	6469800	5040600	1717180	7767830	738616	3075310	4940650	2829850
Q5T4S7	E3 ubiquitin-protein ligase UBR4	UBR4	573.853				60256000	71697400	31535400	28097900	103843000	129187000	121142000	120463000	286927000	535603000	352883000	461554000	886226000	559414000	930623000	667880000
Q5T5C0	Syntaxin-binding protein 5	STXBP5	127.575				16908500	15009100	14697000	14367300	42589000	47096100	42694400	34880600	114541000	92229400	70891000	73102900	21674200	33880900	50936400	36411600
Q5T5U3	Rho GTPase-activating protein 21	ARHGAP21	217.468				1683000	1751600	1221350	11703600	4116160	7112450	4033450	3690810	120191000	102627000	5059830	86487600	24396600	57778200	65757100	73302700
Q5T5Y3	Calmodulin-regulated spectrin-associated protein 1	CAMSAP1	177.974	X			9049410	10419900	8442470	8272410	8848260	10674700	6535670	9675960	21673700	13805900	13792400	13116300	237448000	166929000	14107000	8865810
Q5T653	Large ribosomal subunit protein uL2m	MRPL2	33.302				1912300	40080.6	29281.5	2039780	56825	1067620	850663	991479	7845800	19618.4	1068740	2980110			6823210	3785980
Q5T6F0	DDB1- and CUL4-associated factor 12	DCAF12	50.517								35414.9				933781	1605830	1205270	1600910				7949900
Q5T6F2	Ubiquitin-associated protein 2	UBAP2	117.119												14727900	11013.9	20826100	329564				3166.99
Q5T6J7	Probable gluconokinase	IDNK	20.58				69027.2								405971	669734	1127930	13742.5	5054.82	9154.85
Q5T6V5	Queuosine 5'-phosphate N-glycosylase/hydrolase	QNG1	39.027				4508370	2977720	4422630	4269580	7814820	10229100	5156860	4295200	33516900	36156600	39956900	35496100	23723700	21371400	18420600	18674700
Q5T749	Keratinocyte proline-rich protein	KPRP	64.137				89559.7		16601.1		23404.5			1905490	8415970	39402800
Q5T8D3	Acyl-CoA-binding domain-containing protein 5	ACBD5	60.094	X					17247.7	14424	27112.4	8265350	14506400	1083190	2599840	1268190	3590.45	9099120		276613	528590
Q5T8I3	EEIG family member 2	EEIG2	39.309				42660.5	88860.8	65918.2	1913390	4288730	64465.2	53168.5	74533.1	1608510	26799.3	5238.77	22401.9		510521	7181.4	9415.88
Q5T8P6	RNA-binding protein 26	RBM26	113.598				632786	151167	623763	450237	43833.3	667595	634096	1469170	10664300	9732120	131721000	7222730	2012840	2153170	6283890	2038020
Q5T9A4	ATPase family AAA domain-containing protein 3B	ATAD3B	72.573				137896	544231	124184	153761	378234	508023	816252	249263	16246700	17646600	11788700	24493400	9037670	11520900	20715200	10660000
Q5T9C2	Early estrogen-induced gene 1 protein	EEIG1	41.784									1069760
Q5TA45	Integrator complex subunit 11	INTS11	67.665	X							53003.7	43811.2	204693	19538.6	590997	985359	1772890	642603	8299.53	530344		905675
Q5TA50	Ceramide-1-phosphate transfer protein	CPTP	24.364					67943.2						3976.83	653548	1701000	600284	796669			987368
Q5TAP6	U3 small nucleolar RNA-associated protein 14 homolog C	UTP14C	87.189									522099									5656.7
Q5TAQ9	DDB1- and CUL4-associated factor 8	DCAF8	66.852	X			162451	1659870	2446020	8488620	54844500	57353100	53542900	53362800	54286000	64235900	36230400	50180500	3294810	8037620	5378960	6699790
Q5TAX3	Terminal uridylyltransferase 4	TUT4	185.171					7972.32			10457.3	18202.1		16573.8			15809800
Q5TBA9	Protein furry homolog	FRY	338.881				1050110	10809200	1245600	12165500	12626100	15360200	14639400	11856100	1528750	5605130	557141	11083700	1662550	13418700	3635030	1891790
Q5TBB1	Ribonuclease H2 subunit B	RNASEH2B	35.138	X			271382	185093	74145.8	360951			111845	217363	1203560	2322490	345145					3860.28
Q5TBC7	Bcl-2-like protein 15	BCL2L15	17.724														7401.29
Q5TBK1	NEDD4-binding protein 2-like 1	N4BP2L1	28.983									8269360	8095520	4696980	1927710	472688		855800	1214480	382848	1695820	1069130
Q5TC12	ATP synthase mitochondrial F1 complex assembly factor 1	ATPAF1	36.436				26892.1	39104.5	37735.3		110464	66494.2	88339.8	91421.6	1687780	2638850	1010570	28999300	3231740	18250500	6144670	30779400
Q5TC63	Growth hormone-regulated TBC protein 1	GRTP1	38.553				128542000	66147.4	3387400	5944220	61092.9	67425.6	47740.2	55693.8	6556600	29190.2	350895	40268.9		14990.4	2616030	9511.94
Q5TC84	Opioid growth factor receptor-like protein 1	OGFRL1	51.251				1165130	3631690	2446740	3527180	2937330	6868350	1542050	3304490	7593980	7891660	4013550	8917270	4714110	14959500	10913500	5107870
Q5TCZ1	SH3 and PX domain-containing protein 2A	SH3PXD2A	125.292				5441360	30356400	5755510	10673300	6821720	44806900	39145300	38638200	11758700	18735900	2971150	46765500	153311000	299696000	69145800	17199800
Q5TDH0	Protein DDI1 homolog 2	DDI2	44.522				34296100	25949600	35896700	29956400	33477400	36537300	45187000	37777000	418506000	443925000	454810000	389828000	208020000	207641000	193500000	208037000
Q5TEC6	Histone H3-7	H3-7	15.428				647655000	704793000	727481000				1969000000	1480890000	1722100000	1565420000	1436070000	152306000	947409000	13041400000	13184500000	9729540000
Q5TEJ8	Protein THEMIS2	THEMIS2	72.051				16103100	11477600	11664900	24922300	18752700	19683500	36065900	11242000	3848960	17441700	6286090	11716100	3447010	4542130	4085090	3981020
Q5TF39	Sodium-dependent glucose transporter 1	MFSD4B	56.215												480771	26881.9		655151
Q5TFE4	5'-nucleotidase domain-containing protein 1	NT5DC1	51.845				9133070	6287390	2203070	2084350	15991300	488054	7598960	4581290	5934250	10775700	3782490	14424000	4958080	7096500	13205500	14890400
Q5TGY1	Transmembrane and coiled-coil domain-containing protein 4	TMCO4	67.91											1058410	3039.11			355489
Q5TGZ0	MICOS complex subunit MIC10	MICOS10	8.805																	3256120	765915	1956460
Q5TH69	Brefeldin A-inhibited guanine nucleotide-exchange protein 3	ARFGEF3	240.653								13270.9
Q5THJ4	Intermembrane lipid transfer protein VPS13D	VPS13D	491.923	X			277486			793119	1211000	2260830	1056390	648358	2180160	59977000	24121800	76995000	5749270	38216000	32033600	1164410
Q5TKA1	Protein lin-9 homolog	LIN9	61.946															7824.15
Q5TZA2	Rootletin	CROCC	228.427				5375660	7474440	12624900	11541500	33475800	27924800	28059200	14718800	11529500	13233100	12475.8	11005700	236299	892445	5613680
Q5U3C3	Transmembrane protein 164	TMEM164	33.507				180069	16069.4	266977	193051	4847010	1894690	3820100	4712940	5381210	1404170	1140860	10601200	2227500	3186560	11287100	739082
Q5U5X0	Complex III assembly factor LYRM7	LYRM7	11.952	X			155152	137255	130469	553558	160398	47003.7	160850	210813	14013.2	6343.29	5776.69	2133740	8324.63	1708290	2748180	2333920
Q5U651	Ras-interacting protein 1	RASIP1	103.46																		4256880
Q5UCC4	ER membrane protein complex subunit 10	EMC10	27.347	X			77575.2	168359	582274	103581	1031450	2174810	619147	1149550	3345880	5987140	895896	7415110	5872890	8660800	12156600	9643560
Q5UE93	Phosphoinositide 3-kinase regulatory subunit 6	PIK3R6	84.259				305908	429487	295746	63927.5	2299100	750742	1222800	761555	6846390	6757850	2100750	9285260	33639300	41639600	50395000	35730700
Q5UIP0	Telomere-associated protein RIF1	RIF1	274.472					1712270		1042980	8478030	32234300	18374800	11404000	24774600	1906990	851277	18936.9
Q5VIR6	Vacuolar protein sorting-associated protein 53 homolog	VPS53	94.407	X			1219660	493277	742130	43750.3	1085570	1402950	2394830	845651	7759660	7893340	4924440	9767160	7589500	7438140	331907000	6872770
Q5VSL9	Striatin-interacting protein 1	STRIP1	95.579				3008680	1874680	1028030	3685010	9696580	12982100	13167500	8232850	32822700	9191000	13892400	35358800	6338860	16878100	11044000	7568060
Q5VST6	Alpha/beta hydrolase domain-containing protein 17B	ABHD17B	32.216								70308.4	106976	138416	231006	4220860	3540710	1904240	3724220	7243600	6101990	8348770	2656950
Q5VT06	Centrosome-associated protein 350	CEP350	350.936								4022450	11334400			9405.1	11061.7	39635600	23850000		54056300
Q5VT25	Serine/threonine-protein kinase MRCK alpha	CDC42BPA	197.312				4057070	1180810	2107700	8742710	8661950	1143500	1695680	9327410	20430600	40726600	1472120	45508800	2936990	14183800	6965720	15857600
Q5VT52	Regulation of nuclear pre-mRNA domain-containing protein 2	RPRD2	156.02				23488		19674.7	28492.1	103333		77485.4	25470.3	4044440	525268	811632	4169150	6466790	13826.1	502492	8771.47
Q5VT66	Mitochondrial amidoxime-reducing component 1	MTARC1	37.5									25765.7		941977	597410
Q5VTB9	E3 ubiquitin-protein ligase RNF220	RNF220	62.766	X														14914.8
Q5VTE6	Protein angel homolog 2	ANGEL2	62.338												1444.72			5769.8
Q5VTL8	Pre-mRNA-splicing factor 38B	PRPF38B	64.468				14765600	2085280	2571770	2704680	2323960	2521290	14111300	19728600	12402000	14499100	6752620	12524000	6191620	12382000	12905400	3451430
Q5VTQ0	Tetratricopeptide repeat protein 39B	TTC39B	76.959								2675920	41235.1	3544830	2151060	2614960	3527570		6227430		4239410	15331800	22967200
Q5VTR2	E3 ubiquitin-protein ligase BRE1A	RNF20	113.663				245296	94437.5	378444	1121220	1686400	69225.7	1167770	1204620	68504500	66410700	40440600	88847800	17251100	16067400	4792600	4542520
Q5VU36	Spermatogenesis-associated protein 31A5	SPATA31A5	148.69																			5282650
Q5VU43	Myomegalin	PDE4DIP	265.106									860299000		10786.1	3747820	5165940	1323210	5974200	1861490000	675159	46437000	11198600
Q5VU97	VWFA and cache domain-containing protein 1	CACHD1	142.293								75121.7	20658.9	27976.4		1894630			2092850
Q5VUA4	Zinc finger protein 318	ZNF318	251.117								25559.1				9254810	2316380	9874270	6749750
Q5VV42	Threonylcarbamoyladenosine tRNA methylthiotransferase	CDKAL1	65.115															10841.4
Q5VV52	Zinc finger protein 691	ZNF691	35.812						18976.7	16868.5							4710.92
Q5VVJ2	Deubiquitinase MYSM1	MYSM1	95.033	X		X				7061.78
Q5VVQ6	Ubiquitin thioesterase OTU1	YOD1	38.321				37564700	44244500	41796100	39156800	57062200	69663200	72320700	53312400	370491000	309009000	456643000	439570000	290614000	345300000	274370000	379109000
Q5VW32	BRO1 domain-containing protein BROX	BROX	46.476				22350300	24319500	24911100	25132700	29458600	36708700	27274900	32051000	302471000	310299000	363365000	274232000	116416000	118059000	93104800	116333000
Q5VW36	Focadhesin	FOCAD	200.06	X			6046510	5278310	4535600	7082070	3059230	3473480	8076620	2561620	12244400	12789400	14989700	12885300	6497570	150654000	8253310	12172300
Q5VW38	Protein GPR107	GPR107	66.99					88852.5	74918		995122	1314460	524793	233990	13308200	18237900	11862000	12729500	4082450	1748430	4069200	1494110
Q5VWC8	Very-long-chain (3R)-3-hydroxyacyl-CoA dehydratase 4	HACD4	27.518				4388080	3469140	4282960	4729710	7893110	9626430	9000100	10706200	84165000	69642500	34717800	85635900	28523000	43669900	50903700	37955500
Q5VWG9	Transcription initiation factor TFIID subunit 3	TAF3	103.583									1602140			4696.92	5064.33	12152200
Q5VWJ9	Sorting nexin-30	SNX30	49.677					1741020	396075	57177.9	1451800	2291320	747181	1256590	2086590	679915	1560650	3813400	1289320	5162890	6450910	1440590
Q5VWP2	Terminal nucleotidyltransferase 5C	TENT5C	44.944				22983.9	20888.3	21659.7	25014		42391.7	98733.2	78206.7	43593300	24662.2		5026.65		939042		6371.57
Q5VWQ0	Lysine-specific demethylase 9	RSBN1	90.073				21020.6	25405.8		33449.9	42483.6		1761500	4886170	2970610	1041660	283571	790920	532996	2093750	2735580	854749
Q5VWQ8	Disabled homolog 2-interacting protein	DAB2IP	131.627								5555510	5120320	5709460	8725.15
Q5VWZ2	Lysophospholipase-like protein 1	LYPLAL1	26.316				4408520	3209280	21413200	12292200	10513600	10990400	10826600	6865190	33507200	41434600	36754600	47432700	26424700	25088700	25299100	27371700
Q5VY43	Platelet endothelial aggregation receptor 1	PEAR1	110.67				2010160	2075340	1941340	3839100	2227570	3713930	3172780	5026990	14254000	9787240	5564160	14613200	9920140	15133900	16302400	14262100
Q5VYK3	Proteasome adapter and scaffold protein ECM29	ECPAS	204.294				55328300	14221200	15792300	16824300	11750700	223792000	184913000	187029000	50585300	60480200	522331000	363052000	28788000	23070900	25080400	24877300
Q5VYS8	Terminal uridylyltransferase 7	TUT7	171.231				1252300	1354800	1478600	1631790	2858740	2779990	3890420	4151930	53448200	15817200	61582500	14255700	8009620	8049280	7833200	15858800
Q5VYY1	Ankyrin repeat domain-containing protein 22	ANKRD22	21.847				14246.9	390419	18175.9	257700	1410350	304620	615728	1750910	5176070	3191510	669712	3090290	8679.92	684803	10435300	8169.27
Q5VZ66	Janus kinase and microtubule-interacting protein 3	JAKMIP3	98.53						7310670	124610
Q5VZ89	DENN domain-containing protein 4C	DENND4C	212.714				1223370	3000450	3810110	5020470	9701310	96243000	2827140	9545080	58454200	303385000	211259000	16489000	5615650	8037600	14159000	43604300
Q5VZE5	N-alpha-acetyltransferase 35, NatC auxiliary subunit	NAA35	83.64				31623400	26511400	29581600	29448400	42699100	41939200	44692800	42961700	268907000	56087300	156125000	2402410	10312200	4506190	76337600	19951400
Q5VZF2	Muscleblind-like protein 2	MBNL2	40.518				8728.41	17325.6	15875.4
Q5VZK9	F-actin-uncapping protein LRRC16A	CARMIL1	151.557				20709800	21345500	15960300	19813700	17567800	18864500	15658800	22514900	8108300	7505220	7857470	11309800	38548200	11716700	41933200	37092700
Q5VZL5	Zinc finger MYM-type protein 4	ZMYM4	172.794												8464.03	327447
Q5VZM2	Ras-related GTP-binding protein B	RRAGB	43.252				56695.4	1945660	2349640	75861.1	161063			669649
Q5VZP5	Serine/threonine/tyrosine-interacting-like protein 2	STYXL2	130.178																			1258790
Q5W0U4	B box and SPRY domain-containing protein	BSPRY	44.38								10437.4	77332.8		9307.87	2815.7	2440570		1810690			470593
Q5W0V3	FHF complex subunit HOOK interacting protein 2A	FHIP2A	86.56				6709520	4459110	5250390	5558620	3915290	3314190	7375570	5926840	14094400	15285700	9505140	17211000	34903400	11659000	14179500	12215700
Q5W0Z9	Palmitoyltransferase ZDHHC20	ZDHHC20	42.278				1349550	1153060	16358500	10858000	2347900	1906980	2104760	2558330	3519660	7223260	4588480	5929690	9640960	5392960	7515470	3132310
Q5W111	SPRY domain-containing protein 7	SPRYD7	21.664				102531	101665	96034.8	116768	128168	147363	142680	148855	4023380	5237810	4275350	2696940	1059090	1407730	2607320	1568690
Q5XKP0	MICOS complex subunit MIC13	MICOS13	13.085	X							657854	1863530	506430		33293900	25879700	15524800	36136900	9206910	28630900	8353330	21741100
Q5XPI4	E3 ubiquitin-protein ligase RNF123	RNF123	148.518				36486100	89203900	67267900	75383200	68713600	85750600	94179200	82664600	260789000	276460000	284772000	264322000	197675000	181827000	184069000	162443000
Q5XUX1	F-box/WD repeat-containing protein 9	FBXW9	50.76										4858760		1559440	8366.46	7210.43	663452
Q629K1	Triple QxxK/R motif-containing protein	TRIQK	9.684												17988700	42485200		41213800	11119700	7297130	16880300	12622500
Q63HN8	E3 ubiquitin-protein ligase RNF213	RNF213	591.42	X			23582100	66409900	40645800	30120500	46927900	166136000	175018000	132159000	195228000	224589000	204467000	185127000	91587900	28027100	81320700	33001100
Q63ZY3	KN motif and ankyrin repeat domain-containing protein 2	KANK2	91.175	X			31723800	25052600	15430600	11233500	13142600	13300300	179125000	8704200	10345300	8627070	6245530	13729300	11249400	8664040	17445100	11992800
Q641Q2	WASH complex subunit 2A	WASHC2A	147.186						625857							4069.44					642047	14235500
Q641Q3	Meteorin-like protein	METRNL	34.397												10404.8
Q643R3	Lysophospholipid acyltransferase LPCAT4	LPCAT4	57.218										484201		420566	12192.3		6519.2			446912	326174
Q658P3	Metalloreductase STEAP3	STEAP3	54.601	X			3591890	19054700	18308300	3497720	20913000	8664160	13359800	13170600	52687800	89871400	107681000	82684800	19981600	21855100	32460500	19758200
Q658Y4	Protein FAM91A1	FAM91A1	93.912				3997550	2008010	1443080	1443790	7945490	2135420	4352800	3004150	8766120	13981700	10540000	19391500	8898800	9473310	11600300	6702710
Q659C4	La-related protein 1B	LARP1B	105.321				91019.6	476120	91417.2	197506	110698	615714	760851	547668	5563180	3744200	5418520	21854800	3481310	4630830	20930600	3435720
Q66GS9	Centrosomal protein of 135 kDa	CEP135	133.491	X			5753200	2646130	3716150	4637590	605151	708140	823973	23252500	95680400	133864000	136505000	72983800	68410100	68491200	49566500	52694500
Q66K14	TBC1 domain family member 9B	TBC1D9B	140.526				2494720	2869030	2562800	3404820	9513610	8511930	16140100	15487300	118657000	82556900	65020900	129476000	40075800	51984200	40586000	6468600
Q66K74	Microtubule-associated protein 1S	MAP1S	112.213				11690600	18051800	21099300	10851100	9706630	8878910	5512240	12329900	69785500	70404400	58983700	85947500	25618500	24686100	30170100	24393500
Q66LE6	Serine/threonine-protein phosphatase 2A 55 kDa regulatory subunit B delta isoform	PPP2R2D	52.043				1386820	12968400	1817180	1462660	227335	1334220	2317820	1501380	20079000	1957520	1878030	3272300	2097340	12376300	5272490	2774680
Q66PJ3	ADP-ribosylation factor-like protein 6-interacting protein 4	ARL6IP4	26.372				91441.5	507870	80026.7	113084	222710	137449	99155.4	147531	2592210	3799370	3983020	4703400	3708320	4347380	5816160	2336760
Q674X7	Kazrin	KAZN	86.351					528506	7549.58	75597.2	669639	637588	46828.7	50551.1	318849	2302410	166752	2102940	19989.9	1633940	1421030	1464170
Q676U5	Autophagy-related protein 16-1	ATG16L1	68.265	X			6120190	5615620	3370510	6058980	5096800	7992920	3176030	4790230	18361800	23636600	5084700	9496450	53759100	6951810	1881190	5995430
Q67FW5	Queuosine-tRNA galactosyltransferase	B3GNTL1	39.393				1982420	4384270	976235	3715990	3465870		4631640	729118			4839.15
Q684P5	Rap1 GTPase-activating protein 2	RAP1GAP2	80.056				21691600	22594100	23466500	21554300	27349300	33852200	34205500	35022800	83236300	58676200	65906400	56704400	30636200	56716200	67872800	41480300
Q687X5	Metalloreductase STEAP4	STEAP4	51.98								823625	843656	1029560	1208680	2640750	9335.15		2214170
Q68BL7	Olfactomedin-like protein 2A	OLFML2A	73.056				99021	83142.7	576902	1834110	4339740	130681	5889650	898982	2588750	12711300	1536920	5171840	351572	3533330	4798170	3207690
Q68CP4	Heparan-alpha-glucosaminide N-acetyltransferase	HGSNAT	73.294	X				78313600	77738300		62643400	74515400	69935100	56863700	1335330	1565530	25129.9	761008		911222	529849	3893420
Q68CP9	AT-rich interactive domain-containing protein 2	ARID2	197.392	X			17484.5	23442800	263358	31816000	43043000	41450000	257700	101079	898818	769677	1104640	1642900	823102		486479
Q68CQ4	U3 small nucleolar RNA-associated protein 25 homolog	UTP25	87.058								12586.5		14194.4		7115.8	524038	7034640	5464060		5075.86
Q68CQ7	Glycosyltransferase 8 domain-containing protein 1	GLT8D1	41.936												11798.6
Q68CZ6	HAUS augmin-like complex subunit 3	HAUS3	69.651				5948850	288036	67174400	73799500	3360050	2372440	4589930	5879120	1291710	2277950	476860	2250760	9013280	4293690	2206410	664775
Q68D10	Protein SPT2 homolog	SPTY2D1	75.599										19151.5	15722.5	6505.8	1173440	244038
Q68D51	DENN domain-containing protein 2C	DENND2C	106.867				1722130	3813900	2923810	2367740	4302410	8584290	4509800	5145010	17224500	14983500	72647600	37822500	8032090	9569050	13705800	10075600
Q68D91	Acyl-coenzyme A thioesterase MBLAC2	MBLAC2	31.372				6669.17	22962.3	10132.8	23277.4	313377	19523.2	159949	15495.2	6033340	5294900	6411510	292522000	1548730	2918020	3187040	2185370
Q68DH5	G-protein coupled receptor-associated protein LMBRD2	LMBRD2	81.174	X			936823	1271630	900744	2350040	1101920	2528140	1665190	1249890	7357240	6356010	2437420	6367250	8958030	2538270	3791620	22223200
Q68DK2	Zinc finger FYVE domain-containing protein 26	ZFYVE26	284.607	X							1636060	2623900	26937500	33217700	6670050	1034070	1004410	5151580	10241.9	13620900	6681020	6188460
Q68DK7	Male-specific lethal 1 homolog	MSL1	67.127				24595.2		17410.5	10900.2	39204.4	17553.7	854593	39237.4	548218	494658	1369520	2849410				11312.2
Q68E01	Integrator complex subunit 3	INTS3	118.072				8173630	7627450	25705.8	5720370	6355130	4920290	6567250	10577500	10670200	10423900	6286470	9304440	62978900	98972800	42298000	743131
Q68EM7	Rho GTPase-activating protein 17	ARHGAP17	95.437				18145400	19120200	25733500	16161100	18899600	32131100	34869400	16397100	20179500	16533600	15565900	22868200	11415100	16369500	32509900	32683500
Q69YL0	Protein NCBP2AS2	NCBP2AS2	10.887															369952		424788
Q69YN2	CWF19-like protein 1	CWF19L1	60.62	X			2690420	1910280	2954410	1972260	2702810	1113210	1424270	1828970	2539690	1097070	1281410	3891460			1857550	1701850
Q69YN4	Protein virilizer homolog	VIRMA	202.027						5007410	5369890	7553150	627977	7002200	62350.2	3053830	3458010	1635870	3690520	517084	1394780	404130	4935980
Q69YQ0	Cytospin-A	SPECC1L	124.543	X			379799	25046.7	5422420	6789730	4695260	3218040	5294630	3700610	1336250	1004160	3138330	8383220	9496540	1134590	1429810	34099.5
Q69YU3	Ankyrin repeat domain-containing protein 34A	ANKRD34A	52.637													28172.9
Q69YW2	Protein stum homolog	STUM	15.007								498258	2254530	54749.3	1716740	1424630	1543350	8592.03	2464220	6712240	5955440	13050900	11071600
Q6A162	Keratin, type I cytoskeletal 40	KRT40	48.139											3768940
Q6AI08	HEAT repeat-containing protein 6	HEATR6	128.78					37250.7		28652.2	3585730	3359840	2388930	1246240	622814	243030	11005.1	18119.8			888244
Q6AI39	BRD4-interacting chromatin-remodeling complex-associated protein-like	BICRAL	115.085												6419.86	6314.6	7696.36	361297
Q6B0K9	Hemoglobin subunit mu	HBM	15.619				837296	907916	3796360	11718000	9435100	3046620	14889500	13503600	106697000	107423000	118719000	111719000	59855100	585182000	51196400	52293600
Q6BDS2	Bridge-like lipid transfer protein family member 3A	BLTP3A	159.487				4707190	3658940	3828580	15549600	6938170	7019290	6772940	3609660	6904080	8074930	4479980	6495270	18696000	40853200	20706200	13283300
Q6DCA0	AMMECR1-like protein	AMMECR1L	34.499							41416.5		30035.5		893289
Q6DD87	Zinc finger protein 787	ZNF787	40.427				360072	248061			843108	105224	68101.6	30001	7384840	1760410	6435570	4925350	9743.52	3720920	3414590	2895600
Q6DD88	Atlastin-3	ATL3	60.542	X			1541370	1462820	4210170	4721690	3802240	7656120	4554200	5925440	109084000	137108000	132486000	214200000	55660000	53003100	78448700	60947700
Q6DHV7	N6-Methyl-AMP deaminase	MAPDA	40.264				826239	71909.5	79838.5	1315480	102122	105969	715251	89714.1	3805030	2261790	5239610	2161740	5012390	2985670	1099560	1373020
Q6DKI1	Ribosomal protein uL30-like	RPL7L1	29.669												4526390	2167990	3292790	2129920			11046.3
Q6DKK2	Tetratricopeptide repeat protein 19, mitochondrial	TTC19	42.456	X															3658.67
Q6DN03	Putative histone H2B type 2-C	H2BC20P	21.471													459331
Q6DN12	Multiple C2 and transmembrane domain-containing protein 2	MCTP2	99.597				8681.15			29630	3269760	3157270			2003990	917531	1897960	2139880	7693.16	711032	7598740	8058.14
Q6DN14	Multiple C2 and transmembrane domain-containing protein 1	MCTP1	111.626				140084	6930760	14929.5	8989850	14143500	11969400	11874300	8519040	3113650	1246870	9396150	8376690	1178240	3599110	3076660	3506450
Q6DN90	IQ motif and SEC7 domain-containing protein 1	IQSEC1	108.317	X			20129200	22903400	19887800	22892600	30693600	33271400	30949900	31540500	118628000	66900100	94921000	158242000	61400600	69147500	34879700	34882900
Q6E0U4	Dermokine	DMKN	47.082				799948	1036790	585608	406755	111490	2080190	34959.9	367916	53484600	13308400	13183800	5654010	2651370	4768610	4660980	5825090
Q6EMK4	Vasorin	VASN	71.713				1833450	1598250	1758550	100341	3298520	3590210	1848760	3518800	1541460000	741078000	335903000	2433770000	10573500	1698290000	2582610000	1523580000
Q6F5E8	Capping protein, Arp2/3 and myosin-I linker protein 2	CARMIL2	154.691	X		X	7397660	1691060	83363.4	1363070	749577	45992.3	2818450	1788950	2160840	1688380	2623280	2494400	881437		1207950
Q6FI81	Anamorsin	CIAPIN1	33.581				281652000	173954000	236310000	100185000	8633720	34042100	10072900	18711900	288561000	105085000	115893000	312737000	11088100	15938500	14538400	15366800
Q6GMV2	Protein-lysine N-trimethyltransferase SMYD5	SMYD5	47.341				1442310	3353560	1887450	1807370	2994910	2715710	2702370	3522310	20717200	14854100	16379600	12451000	12956700	7125060	5851520	18236500
Q6GMV3	Putative peptidyl-tRNA hydrolase PTRHD1	PTRHD1	15.804	X			3728900	4534840	1347170	5133950	5619390	5469260	5461220	4778540	50268800	40546300	34392500	36886500	19067800	13733400	14539300	16756200
Q6GPH4	XIAP-associated factor 1	XAF1	34.623				835561	50413.8	53860.2	42486.6					2867760	1452750	797279	4914120	880324		2618700	4531.71
Q6GQQ9	OTU domain-containing protein 7B	OTUD7B	92.525				805002	207947	1160700	66305.6	73426.6	97138.2	96229.9	290104	5135900	5173200	4218700	4383130	3222830	7624820	5801630	4255510
Q6GTS8	N-fatty-acyl-amino acid synthase/hydrolase PM20D1	PM20D1	55.743													2796.46	764096	734291
Q6GYQ0	Ral GTPase-activating protein subunit alpha-1	RALGAPA1	229.837	X			16682100	10900100	2862140	3916560	5217470	8557030	10452300	31124600	7076810	5727760	23748100	10296300	32422200	6498330	24093800	6605410
Q6I9Y2	THO complex subunit 7	THOC7	23.742				91227.5	56310.8	57212.4	44804.7	45498.6	78606	83766.2	92884.9	1213510	2408250	1237870	3972600	1452790	16415	18761.2	630938
Q6IA17	Single Ig IL-1-related receptor	SIGIRR	45.679				1129110	2058690	1372710	776226	1816750	1748760	2320360	1491210	8005210	10013700	2611460	6203940	13974800	8874700	22035800	9665260
Q6IA69	Glutamine-dependent NAD(+) synthetase	NADSYN1	79.284	X			5813120	7724540	6531830	5501320	11442100	10724400	11007300	9430460	20677900	15081900	13649300	23576400	12309500	12079200	21215500	11013400
Q6IA86	Elongator complex protein 2	ELP2	92.501	X			388298		29144	24904.3	34545.7	587972	553757	417809	1327730	3748550	67980600	1435740	1216380	1806220	803538	967903
Q6IAA8	Ragulator complex protein LAMTOR1	LAMTOR1	17.743				1356160	4192360	2299590	4985490	8127770	7492600	7596260	12705300	32994300	41117100	29618900	54854100	11007400	20117700	25043200	15336000
Q6IAN0	Dehydrogenase/reductase SDR family member 7B	DHRS7B	35.118				2394780	2109780	2187410	3247950	4778080	5747330	6137570	5652470	37712500	33783800	22492900	46680800	32236900	40515800	56672200	41008400
Q6IBS0	Twinfilin-2	TWF2	39.548				14307100	31178000	52230000	18779200	8256890	9938760	11367500	114605000	92263200	66567200	46749600	100488000	51472900	71492800	89260200	62669200
Q6IBW4	Condensin-2 complex subunit H2	NCAPH2	68.225							4170860	1879670	5987190	12294900	10422700	670766	17451.6	5245720	3239880
Q6IC98	GRAM domain-containing protein 4	GRAMD4	66.405					9666960	16468.3	9535750	19334.2	155400			291137	349023	29719500	543569	21103900		12623.6
Q6ICB4	Sesquipedalian-2	PHETA2	28.339				1057570	31105.1	721028	1224910	2071580	2670150	2630740	2855000	1426240	29897.8	471762	4085520	676806	5533540	845490	426055
Q6ICG6	Uncharacterized protein KIAA0930	KIAA0930	45.793				4892750	7572580	4509420	6701670	8103390	6933460	7820390	8950970	14049700	23894200	11109300	11931500	10386100	9102860	8511120	27718800
Q6ICL3	Transport and Golgi organization protein 2 homolog	TANGO2	30.937	X			7048620	14388200	15845200	14779100	29120300	25942400	23448100	22353600	137748000	129069000	146572000	139953000	108611000	90983600	85116900	84764300
Q6IEG0	U11/U12 small nuclear ribonucleoprotein 48 kDa protein	SNRNP48	39.962													5291.59
Q6IN85	Serine/threonine-protein phosphatase 4 regulatory subunit 3A	PPP4R3A	95.37								95225.2	492517	261762	303953	45035700			1245700
Q6IPR1	Electron transfer flavoprotein regulatory factor 1	ETFRF1	10.861							36830		49757.8	43863.1		45859.3	49808.5		10856.6	15376.8		1709600	403374
Q6IPR3	tRNA wybutosine-synthesizing protein 3 homolog	TYW3	29.793														9180.24	15186
Q6IPX3	Transcription elongation factor A protein-like 6	TCEAL6	22.297																		2756580
Q6IQ20	N-acyl-phosphatidylethanolamine-hydrolyzing phospholipase D	NAPEPLD	45.594				344957	1051060	113547	136461	837268	1577060	683938	2037960	135360	1458200	1704540	662286	13266100		19259600
Q6IQ22	Ras-related protein Rab-12	RAB12	27.248				2178090	1383260	2270440	3330260	987224	3710170	2142740	1523840	1564070	1839530	3078790	21776000	666808	3507370	1904700	1837970
Q6IQ23	Pleckstrin homology domain-containing family A member 7	PLEKHA7	127.137										2829830	1045190	353874	931875	4734.96	625730		271850	20335500
Q6IQ49	Splicing regulator SDE2	SDE2	49.741				2974620	646674	3257860	3756770	97085000	92121800	148716	10465.1	4729580	394597	566758	17750000	4365.55	910561	2929740
Q6JBY9	CapZ-interacting protein	RCSD1	44.505				1994590	2383770	2078450	2614830	3350210	1584560	1967550	2804550	17739800	15410500	12097200	19215700	5180610	5010110	4521900	3553900
Q6JQN1	Acyl-CoA dehydrogenase family member 10	ACAD10	118.837									7620.86			9118.61			18339300	41172.3	6083540	775144
Q6K0P9	Pyrin and HIN domain-containing protein 1	PYHIN1	55.065				24542.7	39974.7		27848.8	264441	821142		295930000	4206820	2461910	3006270	4968730	3491600	10602.4	2294150	15543100
Q6KB66	Keratin, type II cytoskeletal 80	KRT80	50.526							17339.8	7174.57	10700.9	3387510	3487190	13767900	40998800
Q6KC79	Nipped-B-like protein	NIPBL	316.058	X			14417400	917134	44857300	61526900	102839000	44850600	119891000	4383020	28036600	5363410	6210950	7717560	9821260	6331840	3885600	13195000
Q6KCM7	Mitochondrial adenyl nucleotide antiporter SLC25A25	SLC25A25	52.663												7733620		4973.37	5154850			2925140
Q6L8Q7	2',5'-phosphodiesterase 12	PDE12	67.353				39135300	59815000	20019800	48750700	26075100	28119800	27148600	31655600	51474600	60457500	68439200	51566800	31107200	38605400	25602300	26684500
Q6MZP7	Protein lin-54 homolog	LIN54	79.496												318826	19688.1	2158500	21108.9	3098070	781640	2762270
Q6MZQ0	Proline-rich protein 5-like	PRR5L	40.835				4630530	4233980	66187.4	78196.8	583109	841506	1249670	891739	977181	581358	12875.9	395032	827657	1340130	2293690	2581360
Q6N063	2-oxoglutarate and iron-dependent oxygenase domain-containing protein 2	OGFOD2	38.996								442798	592683	451420	333934	2668080	910486	747726	1312330		998074		288217
Q6N069	N-alpha-acetyltransferase 16, NatA auxiliary subunit	NAA16	101.465				339967	118856	1225670	417334	10244800	9804010	7805750	9300770	26622900	4119930	2184750	7225220	3772220	3123590	4007500	3597630
Q6N075	Molybdate-anion transporter	MFSD5	49.766												629532	1179350	1525300	82280.7		3070950	2969890	4758830
Q6NSW5	Putative DENN domain-containing protein 10 B	DENND10P1	40.514						2972010
Q6NT04	Tigger transposable element-derived protein 7	TIGD7	63.24														28384.7
Q6NTF9	Rhomboid domain-containing protein 2	RHBDD2	39.2												22235.4	17122.1	7659.7	27366.7			785689
Q6NUK1	Mitochondrial adenyl nucleotide antiporter SLC25A24	SLC25A24	53.355	X			4039720	3620820	4072060	4211740	8544870	13925500	10114500	9505650	45784800	60089100	23518100	66963600	28493100	77463300	49010500	30328500
Q6NUK4	Receptor expression-enhancing protein 3	REEP3	29.263				2698090	1589700	1632570	2211020	68383000	83858900	24056000	67969400	7089580	6436340	6624040	7389080	2985480	5425830	5797190	3156480
Q6NUM9	All-trans-retinol 13,14-reductase	RETSAT	66.82												707496
Q6NUQ1	RAD50-interacting protein 1	RINT1	90.636	X			3253140	3536780	3141410	1767370	2337490	4025480	290734	1952880	23885000	17753500	7713440	30830800	13242400	15508100	19980900	12635700
Q6NUQ4	Transmembrane protein 214	TMEM214	77.151												6946600	11217700	16514.6	4402070	1826020
Q6NVY1	3-hydroxyisobutyryl-CoA hydrolase, mitochondrial	HIBCH	43.484	X		X	6515430	6364440	6665770	7794940	18509000	24309400	22105300	24559100	19244900	202317000	68183600	79106900	5811310	13243200	13309300	9672380
Q6NW29	RWD domain-containing protein 4	RWDD4	21.249				3708280	5024690	3840860	4676500	4018120	3916960	4292650	3346920	33036700	28436900	27949100	32050900	10981200	12059700	11077200	11876500
Q6NW34	Nucleolus and neural progenitor protein	NEPRO	64.553	X												1074630		9972.27
Q6NXE6	Armadillo repeat-containing protein 6	ARMC6	54.144				804606	663328	1059630	978842	3458600	3381590	3305340	4953930	7044020	7211690	6837650	7959760	2468350	3909850	5241060	3879400
Q6NXP6	NADP-dependent oxidoreductase domain-containing protein 1	NOXRED1	39.879							45707.5
Q6NXR4	TELO2-interacting protein 2	TTI2	56.917	X						43456.8			19916.2	13524.7	478765			56421200		2715.77
Q6NXT1	Ankyrin repeat domain-containing protein 54	ANKRD54	32.505				4547080	80130	5010340	315578	3358370	8137290	4533890	4738590	33688500	30856500	28564900	28280500	13755500	16765100	14118500	19199600
Q6NXT4	Zinc transporter 6	SLC30A6	51.115				3005170	1790450	7054970	3881840	10674700	7030160	14273300	11370300	10197600	13701300	9075120	13038400	6127660	3626600	9904860	4108800
Q6NXT6	Transmembrane anterior posterior transformation protein 1 homolog	TAPT1	64.264	X			166257	1679200	896036	731070	3409970	4617100	1467340	4234450	13375800	8397070	23246100	20086700	19014500	11812500	16548200	10937700
Q6NYC1	Bifunctional arginine demethylase and lysyl-hydroxylase JMJD6	JMJD6	46.462				4100560	5409630	4270450	12438400	14445700	14706300	14363200	10688300	223433000	211751000	218421000	207622000	91929000	75570300	83229100	84099900
Q6NYC8	Phostensin	PPP1R18	67.943				7020200	68128600	93189600	79292400	76141400	80712800	41400100	54682900	148013000	132218000	196283000	108977000	74078100	77639200	43882500	103521000
Q6NZ67	Mitotic-spindle organizing protein 2B	MZT2B	16.224				80564.6	807293	97118.8	68594.5	88735.6	135320	115817	30065.8	12656800	4961280	2068020	5554730	6188360	5947140	11670700	3875690
Q6NZI2	Caveolae-associated protein 1	CAVIN1	43.477	X		X									25341.4			777890			4760120
Q6NZY4	Zinc finger CCHC domain-containing protein 8	ZCCHC8	78.578	X							1474760	2715000	1715690	53734.8	686475	8954180	770733	15776400	1679360	28991.7	898548	16805.8
Q6P0N0	Mis18-binding protein 1	MIS18BP1	129.086													1074610
Q6P0Q8	Microtubule-associated serine/threonine-protein kinase 2	MAST2	196.438				47057.1							772843	751833	631998	378980
Q6P158	Putative ATP-dependent RNA helicase DHX57	DHX57	155.606				946309	30787.3	77346.9	1469120	5949720	6255910	3726820	5652650	778563	164447000	182458000	228056000		320730	733544	821274
Q6P161	Large ribosomal subunit protein mL54	MRPL54	15.816				210773	437830	1861290	1662580	1354170	584204	1770260	2264000	536045		22567.1			1250860	1014070
Q6P179	Endoplasmic reticulum aminopeptidase 2	ERAP2	110.462				4858360	5743800	3685570	4734210	5854090	3588560	5411660	4847290	4522120	3573920	1267430	1321900	895823	1416200	1108580	1442930
Q6P1A2	Lysophospholipid acyltransferase 5	LPCAT3	56.034				4072790	2806120	3736540	5380530	11930900	16364600	9478270	14206500	70418000	61032800	31304800	64218800	48811200	62912800	72923600	51584000
Q6P1J9	Parafibromin	CDC73	60.577	X			6570810	3972180	3287830	5601050	4297650	10331200	2014720	3054770	4461880	9219300	6128480	9551580	4658940	3100760	1013790	4015260
Q6P1K2	Polyamine-modulated factor 1	PMF1	23.339												19564.1	22563.3	37604.9	10109
Q6P1L5	Protein FAM117B	FAM117B	61.968						22588900	46843		68513.5	8922920	29544400	7000600	13700.6		1465310			7194.57	9403.49
Q6P1L6	Zinc finger protein 343	ZNF343	69.219					351745		563435
Q6P1L8	Large ribosomal subunit protein uL14m	MRPL14	15.949				765242	961927	1156520	725696	665754	452402	299720	425319	1138050	1780020	10262.9	2678200	2383200	17109.1	3691030	12372.2
Q6P1M0	Long-chain fatty acid transport protein 4	SLC27A4	72.067	X			3541890	8211190	4631450	6887170	4393760	7371590	4218060	7269660	25843000	185992000	14022600	36345300	16459000	26193200	33274600	20095500
Q6P1M3	LLGL scribble cell polarity complex component 2	LLGL2	113.449				35565						14253.3		1132640	529544	17137.7	585898		634142	788065	2550120
Q6P1N0	Coiled-coil and C2 domain-containing protein 1A	CC2D1A	104.061	X			12331900	10699100	13994000	10344900	19044800	20433000	12207600	9451270	57702000	55396400	52416300	42736500	22864900	25951200	22694100	25463700
Q6P1N9	Deoxyribonuclease TATDN1	TATDN1	33.6				8614800	10410900	13749000	12362000	10446900	9029890	5827230	3203160	53971100	61523200	66800400	52167500	35128900	66892400	71291200	59587300
Q6P1Q0	LETM1 domain-containing protein 1	LETMD1	41.791				42838.1	19562.4	11573.2	22443.2	271412	269487	1081340	45766.8	1165620	3231220	672079	425539		725596	808028	834875
Q6P1R4	tRNA-dihydrouridine(16/17) synthase [NAD(P)(+)]-like	DUS1L	53.233												1401870	39964.1	23639.3	56952.4
Q6P1S2	Protein C3orf33	C3orf33	33.764															672753
Q6P1X5	Transcription initiation factor TFIID subunit 2	TAF2	136.974	X				3111300	6845.01	17276.6		46657700		115482000		25911200		853004	6820.36		633661
Q6P1X6	UPF0598 protein C8orf82	C8orf82	23.889								7991.61				330734	37741		3519.45		1003840	167353
Q6P2C8	Mediator of RNA polymerase II transcription subunit 27	MED27	35.433	X								13333.8			881730		411228	3401.87
Q6P2E9	Enhancer of mRNA-decapping protein 4	EDC4	151.664				6009310	88647100	79635000	84919200	115712000	153355000	134355000	131185000	166388000	177727000	59590500	156116000	24362300	58575500	34865100	24063600
Q6P2M8	Calcium/calmodulin-dependent protein kinase type 1B	PNCK	38.499				48307.7
Q6P2P2	Protein arginine N-methyltransferase 9	PRMT9	94.502						161157	2951390	593060	791353	1626830	253052	1860350	2905830	1144500	4224650	925833	1191400	1960960	1937410
Q6P2Q9	Pre-mRNA-processing-splicing factor 8	PRPF8	273.605	X			56448700	8666710	85451700	54920200	49225000	72525900	84410800	48870000	99631300	93035800	125039000	79298100	38774900	14966000	38745000	14167400
Q6P3R8	Serine/threonine-protein kinase Nek5	NEK5	81.448													1627970	3579750	11679500
Q6P3S1	DENN domain-containing protein 1B	DENND1B	86.554				105743	1572150	795628	2081020	97505.6	2056440	1241770	4400520	1040830	2066700	1443080	1551900	4640820	5135500	7593560	4888.67
Q6P3S6	F-box only protein 42	FBXO42	77.84					35085.1			89709	1835830	9332780	1024770	455323	618433	879292	16668200	5650.01		11765.1
Q6P3W7	SCY1-like protein 2	SCYL2	103.711	X			5086210	11863800	8127220	6755060	11263000	355641000	13967500	345341000	28532100	30409400	1718530000	35472700	1721460000	14290300	21139500	14764000
Q6P3X3	Tetratricopeptide repeat protein 27	TTC27	96.632				387298	143386	94801.2	341646	1478400	1499850	1312650	787981	13369300	32404000	17338100	19307600	22977600	18119300	25320400	15357100
Q6P499	NIPA-like protein 3	NIPAL3	44.741												13762300	2482290	3556900	11436400	8185580	5840320	2789050	1469930
Q6P4A7	Sideroflexin-4	SFXN4	37.999	X								524546	813939	36145.5	39543	4556010	1622440	4104030		862321	1594840	7216730
Q6P4A8	Phospholipase B-like 1	PLBD1	63.257				109458	99152.4	309011	165528	169597	1219600	826736	190090	1859330	1849090	4161850	6382810	1488470	2807100	2668390	8647360
Q6P4E1	Protein GOLM2	GOLM2	49.498				64614.4		1913610	67112	1248040	139366	90111.6	2892290	1278690	2596130	996184	4333320	640037	787138	2515140	696082
Q6P4Q7	Metal transporter CNNM4	CNNM4	86.605	X							45504.3	49687.1	63825.2	403554	463555	1059660	1276780	44278600	814008	19506300	113359000	2027160
Q6P4R8	Nuclear factor related to kappa-B-binding protein	NFRKB	139.004												12475.1	2562680	10835.2	15256.7
Q6P587	Oxaloacetate tautomerase FAHD1, mitochondrial	FAHD1	24.541												1618720	591960	653392	4168740		6997.32	9134.36	603145
Q6P589	Tumor necrosis factor alpha-induced protein 8-like protein 2	TNFAIP8L2	20.556				1636490	2413870	2296180	790199	58689.3	363489	659270	522485	40858900	47557700	58696600	39248200	3076140	1424350	1475250	1321780
Q6P597	Kinesin light chain 3	KLC3	55.364				2748820	1006770	5188560	2664520	95528400	66775700	85346300	43166000	213539000	27703300	92835500	206960000	9348400	10567400	8560490	10183900
Q6P5R6	Ribosomal protein eL22-like	RPL22L1	14.606													529626	7520.02
Q6P6C2	RNA demethylase ALKBH5	ALKBH5	44.255				947073	61992.1	94469.4	555750	129582	452059	141819	171253	1340580	709041	24551800	2085490	298629	2751550	19737.2	13262.8
Q6P988	Palmitoleoyl-protein carboxylesterase NOTUM	NOTUM	55.7				1902650	1185360	777920	524157	3210280	2004100	2219450	452453	8202470	940379	1155010	36511.4	2010.47	14882.9		12869.5
Q6P995	Protein FAM171B	FAM171B	92.182													7320160
Q6P996	Pyridoxal-dependent decarboxylase domain-containing protein 1	PDXDC1	86.707				7983660	45987.4	29428.3	6237630	7325700	5716520	8928100	10659000	6219020	28848700	66035800	52598500	949574	21698800	178288000	7472460
Q6P9B6	MTOR-associated protein MEAK7	MEAK7	50.996				7195800	11230800					35843.8	51029.6	3480750	677179		4145660	15957	1387840	3574650	2864710
Q6P9B9	Integrator complex subunit 5	INTS5	107.995									187231		101924	14398100	5977540	4953310	16696300	2278.25	635548	695893	13588.9
Q6P9F5	E3 ubiquitin ligase TRIM40	TRIM40	29.337												31476.6		16255.6
Q6P9F7	Volume-regulated anion channel subunit LRRC8B	LRRC8B	92.392								289024	66019.9		260962	2201830	774360	5825420	2720080	14484.1	1317340	2746850	1266730
Q6PCB5	Lysine-specific demethylase RSBN1L	RSBN1L	94.871												1100130	308659	473478	2754080	596732			5723.65
Q6PCB7	Long-chain fatty acid transport protein 1	SLC27A1	71.108												204859	23214600	956140	28425700		832141		722012
Q6PCB8	Embigin	EMB	36.88													24386.9
Q6PCE3	Glucose 1,6-bisphosphate synthase	PGM2L1	70.441	X			12829700	25471400	20472200	26421800	21675000	29305300	22704300	24883400	116130000	126935000	117920000	111663000	146428000	156111000	119783000	91255700
Q6PD62	RNA polymerase-associated protein CTR9 homolog	CTR9	133.503				15715.9				7301050	5269550	9847760	2250060	181041000	23320200	42299800	199199000	3247460	3293050	4872990	2115750
Q6PD74	Alpha- and gamma-adaptin-binding protein p34	AAGAB	34.594	X									1474600		490103	481360	471840	525216	6183.11	13039.2	31134.6	215053
Q6PEY1	Transmembrane protein 88	TMEM88	17.25															21626
Q6PEY2	Tubulin alpha-3E chain	TUBA3E	49.858	X												1899530000
Q6PGN9	Proline/serine-rich coiled-coil protein 1	PSRC1	38.796					6583.18			13097.5	16306.3		10748
Q6PGP7	Superkiller complex protein 3	SKIC3	175.491	X		X	10315100	11958300	13846300	15999900	14798000	13079100	9936880	13048700	36492900	40110800	25191500	56067200	32189400	23492300	26830300	24803100
Q6PHR2	Serine/threonine-protein kinase ULK3	ULK3	53.444				4605740	14127600	16602000	15480500	19985600	22504900	17707200	20702500	51050600	47363000	44489800	39563900	11176600	13785600	40771200	29854500
Q6PI47	BTB/POZ domain-containing protein KCTD18	KCTD18	46.74				10736	2930010	1346160	13531.2	2179940	16193.3		3192440		2998630		5182050
Q6PI48	Aspartate--tRNA ligase, mitochondrial	DARS2	73.563	X			17185900	17698100	18676400	13980100	31112600	33257600	31490400	11543000	282062000	206175000	34771900	253666000	2993630	20638100	21704400	26190000
Q6PI78	Transmembrane protein 65	TMEM65	25.497				1000830	333461	824365			64747.8	31403.3	1401700	26363.4	15965.4		15739.5
Q6PID6	Tetratricopeptide repeat protein 33	TTC33	29.411								9626.97	18391.6	14499.1	15351.5	3573.42			7236.03
Q6PII3	Coiled-coil domain-containing protein 174	CCDC174	53.957	X			35597.4			49259.4	13279.6	9687.06	1038540	18739.2	29563.2	18021.8	779428	24798.9
Q6PII5	Hydroxyacylglutathione hydrolase-like protein	HAGHL	31.557											50061.1
Q6PIJ6	F-box only protein 38	FBXO38	133.945	X			22148		2115970	1901240	909901	2411550	2383880	1070250	23860	6592920	2843260	4577410
Q6PIU2	Neutral cholesterol ester hydrolase 1	NCEH1	45.809				6764430	5518170	315691	6522110	15788400	12572700	6705390	15162700	19812900	13844300	22013500	20356500	11972900	10077300	9932680	7387280
Q6PIY7	Poly(A) RNA polymerase GLD2	TENT2	56.027								8664.49
Q6PJ69	E3 ubiquitin-protein ligase TRIM65	TRIM65	57.353				3721510	1493200	117110	55179.5	32932600	19460600	10769300	24565800	9312160	6800250	9644640	8136990	34620900	13156200	9663320	10248100
Q6PJF5	Inactive rhomboid protein 2	RHBDF2	96.686	X					1778920		6474580	3196010	7393790	3750130	7060610	20232500	5227110	17469000	2262980	1772330	4410080	2600680
Q6PJG2	Mitotic deacetylase-associated SANT domain protein	MIDEAS	114.991				19935		4204.27	14428.4	43546.4	27933	908227	158402	24198	872405	8548.13	15621.1	568659	11631.2	784160
Q6PJG6	BRCA1-associated ATM activator 1	BRAT1	88.121	X												164065000
Q6PJI9	GATOR2 complex protein WDR59	WDR59	109.795				55628.2	3193570	5487380	53419.4	3620950	13598500	7649450	975290	5567640	3038520	3841740	2488640	1264660	6765980	4805780	10230.3
Q6PJT7	Zinc finger CCCH domain-containing protein 14	ZC3H14	82.878	X			3546910			824082	25920.2	951654			3246750	3800520	2663640
Q6PJW8	Consortin	CNST	79.599				2451370	4395110	4943310	3996520	15839200	18919300	21442100	16233000	176148000	115046000	61060800	158243000	72835300	97995900	160943000	105363000
Q6PK04	Coiled-coil domain-containing protein 137	CCDC137	33.231												978062	2335310	12719.8	1528960
Q6PK18	2-oxoglutarate and iron-dependent oxygenase domain-containing protein 3	OGFOD3	35.645										48842.6		8270.33	601458	8597.52	1622230
Q6PKG0	La-related protein 1	LARP1	123.512				9805360	8141370	4464930	7377200	12518300	13502400	174625000	18081700	116617000	163753000	153433000	48849000	77729400	51662200	66076500	169785000
Q6PL18	ATPase family AAA domain-containing protein 2	ATAD2	158.559															5468.8
Q6PL24	Protein TMED8	TMED8	35.742				14351100	10392400	16814800	4736030	61810200	98934000	41950400	100135000	43667600	51949100	23925000	40359800	13778000	18190000	20765500	18256400
Q6PML9	Proton-coupled zinc antiporter SLC30A9, mitochondrial	SLC30A9	63.515	X					9582990	111044	13004400	14076700	13698300	11540800	7623450	3584250	4416840	6342720	1753820	1498300	7540770	1500910
Q6Q0C0	E3 ubiquitin-protein ligase TRAF7	TRAF7	74.61	X			55004.4	2759280	4052630	3620020	133973	1275440	1531160	2563450	2502710	4226290	1606410	7133700	3871670	7746870	6524770	5434290
Q6Q788	Apolipoprotein A-V	APOA5	41.215	X			68561600	42855500	41749100	65118800	49323400	47397900	64313000	72742400	35919500	40107900	45785900	34702200	43304500	43963200	63968400	51432500
Q6QHF9	Peroxisomal N(1)-acetyl-spermine/spermidine oxidase	PAOX	55.512				10010500	46400.4	1504120		34886600	29728100	28917000	23225400	956242	1156610	3448.62	1188760	9562.52	2895790	170490000
Q6QNY0	Biogenesis of lysosome-related organelles complex 1 subunit 3	BLOC1S3	21.255	X			313896	348437	387670	384456	1637380	1571650	1887110	1756060	17658700	15535700	11528600	14540100	11218600	17837900	16070000	13481600
Q6QNY1	Biogenesis of lysosome-related organelles complex 1 subunit 2	BLOC1S2	15.961				1296670	77450.2	1814520	147819	1332880	2287540	2245290	411657	8762160	8129970	3989820	13949300	5910520	9600300	10415600	5705080
Q6R327	Rapamycin-insensitive companion of mTOR	RICTOR	192.221				14879900	26071500	18032000	120446000	243145000	244645000	277013000	272025000	715225000	425751000	322103000	606934000	1347840000	560148000	9406120	41720400
Q6RFH5	WD repeat-containing protein 74	WDR74	42.441												153329	320794	196963				3278.09
Q6RW13	Type-1 angiotensin II receptor-associated protein	AGTRAP	17.42				21695500		27659800	37726200	4737440	4564670	4501280	5527030	18730500	17466100	7770040	24478300	4984500	7033330	8466830	3896580
Q6SPF0	Sterile alpha motif domain-containing protein 1	SAMD1	56.05												54119000	11424.8	5618840	63580300	441858
Q6STE5	SWI/SNF-related matrix-associated actin-dependent regulator of chromatin subfamily D member 3	SMARCD3	55.015											43034.9
Q6TCH7	Progestin and adipoQ receptor family member 3	PAQR3	36.218													12719.9					11769.5
Q6UB35	Monofunctional C1-tetrahydrofolate synthase, mitochondrial	MTHFD1L	105.788							268204	41980.7	42122.2	43189.9	43559.3	7208570	1161940	786259	382207000	2264810	1702290	7884030	1034380
Q6ULP2	Aftiphilin	AFTPH	102.115				865518	916691	896422	381343	1822120	6511590	6592460	5699610	8193100	18018200	15532400	11625000	6863550	73440400	8327370	4193270
Q6UN15	Pre-mRNA 3'-end-processing factor FIP1	FIP1L1	66.529				85291.9	77199.4	708252	667309	1696920	518998	1112400	770508	5512020	2767650	5199770	5310890	4304100	5673770	7525640	3291160
Q6UUV7	CREB-regulated transcription coactivator 3	CRTC3	66.959				34836	226309	47872.6	664643	339063	83528.1	2073750	88622.9	35668800	28642400	90688200	7247880	2669590	354350	90644000	3021290
Q6UUV9	CREB-regulated transcription coactivator 1	CRTC1	67.299	X			125078	1976710	302362	1442440	4305440	5876760	745220	2061850	4751080	4207460	4549410	11342900	19406100	24750800	27026200	20283400
Q6UVJ0	Spindle assembly abnormal protein 6 homolog	SASS6	74.397	X																16984.4
Q6UW02	Cytochrome P450 20A1	CYP20A1	52.431				21661700	1839230	15817700	16989100	14731600	16506600	14453600	15817500	9624880	15659500	21295800	24602200	9242090	10379000	13574700	8759390
Q6UW63	Protein O-glucosyltransferase 2	POGLUT2	58.041							3806130			5882270		896456	854892	8231.46	25051.1				378195
Q6UW68	Transmembrane protein 205	TMEM205	21.197				3401360	2493240	1780790	953894	2753640	3688110	6621080	4775370	16595600	17459500	18552600	19652000	11408500	14792000	14848400	5616340
Q6UWD8	Transmembrane protein C16orf54	C16orf54	24.359						28224.3		594929	403586	450401	446476	7988530	2742460	2487300	11665100	892189	874656	59739700	605766
Q6UWE0	E3 ubiquitin-protein ligase LRSAM1	LRSAM1	83.593	X			10324200	18265400	15266900	17854400	16161300	15160400	14001400	10801000	21514400	31189300	20285800	19121400	5566740	4239740	3779300	4340120
Q6UWF7	NXPE family member 4	NXPE4	62.264								8103280
Q6UWH6	Protein TEX261	TEX261	22.537				16130				225764		334318	125508	594892	2060940	982980	816352		1303480
Q6UWJ1	Transmembrane and coiled-coil domain-containing protein 3	TMCO3	75.598							7429.99	1930640	2564960	2981470	2330510	2332880	722293	832626	2411280	3456380	3652040	4676030	1951490
Q6UWK7	Protein GPR15LG	GPR15LG	9.17				597335
Q6UWL2	Sushi domain-containing protein 1	SUSD1	82.708				371584	321643	883368	1129340	2707910	2769120	4752620	4157550	38180300	9445200	2817480	19028700	7599620	10254000	21029900	9674910
Q6UWP2	Dehydrogenase/reductase SDR family member 11	DHRS11	28.306				7077280	10472000	8713140	8557090	7014640	24143100	7905560	7811360	16180600	20057700	18581700	17378600	18843900	18124100	21878400	17887400
Q6UWP7	Lysocardiolipin acyltransferase 1	LCLAT1	48.918				800491	2641250	3672610	30931200	6234090	34634900	3411880	5535820	7991400	9912560	4383020	15755300	8422280	15550500	7315930	18040700
Q6UWP8	Suprabasin	SBSN	60.541				2387310	4793500	8035530	5749740	2320580	2653740	15026100	839834	6536500	22235200	11701100	6002960	4618730	17246800	5516760	5590260
Q6UWS5	Protein PET117 homolog, mitochondrial	PET117	9.22	X							229404	149715	13185	595761
Q6UWT2	Adropin	ENHO	7.925								913292
Q6UWV6	Ectonucleotide pyrophosphatase/phosphodiesterase family member 7	ENPP7	51.476				15011.9	14836.2			26881.6	28728.9					18733.4			7635.52		10091.1
Q6UWW8	Carboxylesterase 3	CES3	62.283														1123210
Q6UWY2	Serine protease 57	PRSS57	30.336													3834540		2342910	9166.9
Q6UWY5	Olfactomedin-like protein 1	OLFML1	45.95													32712.1	382923
Q6UWZ7	BRCA1-A complex subunit Abraxas 1	ABRAXAS1	46.662								2838.66				19279.7	1416270
Q6UX01	Protein LMBR1L	LMBR1L	55.21									21188200	19525600	21027400
Q6UX04	Spliceosome-associated protein CWC27 homolog	CWC27	53.846	X			327331	706715	187602	890431	268880	316865	2201140	398434	15852300	21979000	14701400	5616980	8215150	6143120	6727810	5287160
Q6UX06	Olfactomedin-4	OLFM4	57.281				2221560	1498680	767040	1575200	3830430	1986940	2792780	3149750	6884140	4856880	5446580	7610880	12096000	12182000	10920600	6637240
Q6UX07	Dehydrogenase/reductase SDR family member 13	DHRS13	40.844					16611.3	30303.6	39165.2	53723.5	52892.5	55862.8	53486.5	522829	25307.4		22384.9		464316	2112020	2531210
Q6UX71	Plexin domain-containing protein 2	PLXDC2	59.583				4632510	611990	741632	4703170	3052120	3341520	3382820	4028260	35154900	43458300	31486500	35496200	13409200	15640300	22738200	15332100
Q6UX73	UPF0764 protein C16orf89	C16orf89	45.392							6447.82
Q6UX98	Probable palmitoyltransferase ZDHHC24	ZDHHC24	30.175				652415		29831.2	1036340			65069.7	635991		1070230	15968.3	1087960	1116080		515774
Q6UXB8	Peptidase inhibitor 16	PI16	49.471				3876640	6104080	4446630	7664860	10954600	9425600	7074080	5698380	52703400	78356600	59677700	63491100	33984300	31203100	29743300	39510300
Q6UXH0	Angiopoietin-like protein 8	ANGPTL8	22.105				749563	1152470	676135	287120	227751	291074	289175	303612	5644600	22374800	16997500	739003	1936650	2466930	1178250	2226150
Q6UXI7	Vitrin	VIT	73.93					60700700
Q6UXI9	Nephronectin	NPNT	61.906					141090	39310.8	26980.4		67000.3			1010890	6188280	10431200	596783
Q6UXN9	WD repeat-containing protein 82	WDR82	35.078				968728	558180	208668	625880	988437	1201210	648033	1241240	4981850	5091220	3766620	3437130	5911260	8158640	4545370	5168750
Q6UXV4	MICOS complex subunit MIC27	APOOL	29.158				1088030	4467160	6576960	4766000	4330690	9253850	7285320	8673330	49317900	37336900	18355900	58733000	35083200	54799700	59406900	43660400
Q6UY14	ADAMTS-like protein 4	ADAMTSL4	116.545	X			644344	597570	606374	265077	233367	170871	456044	360629	4628080	6969010	10402200	8145460	5382800	5254980	7003460	2806660
Q6V1X1	Dipeptidyl peptidase 8	DPP8	103.359																	1190750
Q6VAB6	Kinase suppressor of Ras 2	KSR2	107.633											14368.8
Q6VMQ6	Activating transcription factor 7-interacting protein 1	ATF7IP	136.396													19222.2		20961.8			15977.6	8728.03
Q6VN20	Ran-binding protein 10	RANBP10	67.257				5585110	1679720	4702800	2565310	6593650	8792220	7076420	6958050	32397600	34532200	35277000	27405200	15573100	16036000	14063400	16060600
Q6VVB1	E3 ubiquitin-protein ligase NHLRC1	NHLRC1	42.296	X								9278.08
Q6VY07	Phosphofurin acidic cluster sorting protein 1	PACS1	104.9	X			21208000	16048100	14851000	19983900	19710900	20926100	26501400	21330600	126762000	121134000	86664200	100186000	42653500	49909200	71767900	53981800
Q6WCQ1	Myosin phosphatase Rho-interacting protein	MPRIP	116.533				4614340	9885180	8033150	3716170	39574300	25400500	43868200	12344400	39873200	42070100	16819300	45526100	15085800	33823800	34950100	31810900
Q6WKZ4	Rab11 family-interacting protein 1	RAB11FIP1	137.168				14980800	2507960	2025140	1725930	27136400	3570160	2769280	840373	32356100	82836900	11082800	51721200	10199100	13309000	9738790	6422690
Q6WN34	Chordin-like protein 2	CHRDL2	47.494																	14759.9
Q6WRX3	Protein zyg-11 homolog A	ZYG11A	85.81															220970
Q6XQN6	Nicotinate phosphoribosyltransferase	NAPRT	57.578				6803860	5261520	5730850	5927060	9660330	9280230	11978100	9075620	142497000	163158000	137868000	147677000	76610800	104335000	79709600	67145800
Q6XUX3	Dual serine/threonine and tyrosine protein kinase	DSTYK	105.207	X														211151
Q6XYB7	Transcription factor LBX2	LBX2	21.481														32242200		44227000		79961400
Q6XYQ8	Synaptotagmin-10	SYT10	59.127				56782.5	1586400	2049960	1788860	2087680	311341	1201450	217263		4552010	1050920	8868700	698722		4622420	63561.4
Q6XZF7	Dynamin-binding protein	DNMBP	177.349	X			1884900	40482.4	489841	542880	335185	2541540	20876300	36753300	1210200	2538010	641401	969987	314301	23375900	15920100	11686200
Q6Y1H2	Very-long-chain (3R)-3-hydroxyacyl-CoA dehydratase 2	HACD2	28.369								57488	130984	72760.4	146908	2713810	2393530	1770410	3492210	4175600	7770830	1969970
Q6Y288	Beta-1,3-glucosyltransferase	B3GLCT	56.563	X							8551170	9883840			188613			6951.64
Q6Y2X3	DnaJ homolog subfamily C member 14	DNAJC14	78.567											11628.3
Q6Y7W6	GRB10-interacting GYF protein 2	GIGYF2	150.073	X			1098420	1934700	1475270	1933000	2003340	512818	560466	695379	5347100	6404340	5294940	8162080	32605900	7892080	18200500	23344500
Q6YHK3	CD109 antigen	CD109	161.689				7096710	3116470	1627630	1964850	7250380	5641500	5728210	3147640	5669080	12242300	6890710	11515600	2337090	7503210	2239500	5338980
Q6YN16	Hydroxysteroid dehydrogenase-like protein 2	HSDL2	45.398				25001.1		35437.4	38749.9	23525.1	49030.8		9056380	1254250	1768480	1314940	2009270		585003	2093530	828822
Q6YP21	Kynurenine--oxoglutarate transaminase 3	KYAT3	51.4				15048800		5978170	20859300	24948600	27068300	18599900	25606500	2159360	445719	544377	5209200	1476920	1921690	3913250	1482450
Q6ZMD2	Protein spinster homolog 3	SPNS3	54.769												3995.73			6999.37
Q6ZMG9	Ceramide synthase 6	CERS6	44.889												22505.1	1471240		1513950	16617.9	559809	22504200
Q6ZMI0	Protein phosphatase 1 regulatory subunit 21	PPP1R21	88.315	X			13214400	16368000	12186800	13577700	13797800	12315100	15428600	19733600	377274000	244570000	319296000	293904000	32766500	30302000	56383600	87291200
Q6ZMP0	Thrombospondin type-1 domain-containing protein 4	THSD4	112.453	X													387612
Q6ZMV9	Kinesin-like protein KIF6	KIF6	92.573									88635
Q6ZMZ3	Nesprin-3	SYNE3	112.219				9058800	7562490	7220270	10690400	10030600	9339790	9040950	8147420	44809900	69437800	22408100	21306700	1546520	2861160	4935000	36312400
Q6ZN28	Metastasis-associated in colon cancer protein 1	MACC1	96.641								17921.9	13852.5	26353.1	804960		78776500		1307.24
Q6ZN55	Zinc finger protein 574	ZNF574	98.9												553817	8357.18	872461	522950		6605.19
Q6ZNB6	NF-X1-type zinc finger protein NFXL1	NFXL1	101.341														4938	179552
Q6ZNC8	Lysophospholipid acyltransferase 1	MBOAT1	56.557					50410.8		56447.6					113640000	234119000	133141000	212586000	3400340	1021000	17721400	5147520
Q6ZNE5	Beclin 1-associated autophagy-related key regulator	ATG14	55.309				22745.7	27497.5	32246.4	469550	578396	359341	678616	466813	7782720	145331000	75977400	111490000	5170350	9950240	7310950	6645250
Q6ZNJ1	Neurobeachin-like protein 2	NBEAL2	302.521	X		X	11417900	12299600	13145600	12433500	17114000	11080700	14176800	12898000	72607000	73425200	32614300	108690000	94434400	75470600	132723000	57372100
Q6ZNW5	GDP-D-glucose phosphorylase 1	GDPGP1	42.363									7241.35				5463.41	300261	2649980
Q6ZPD9	Protein C-mannosyl-transferase DPY19L3	DPY19L3	83.199				23878.6		28624.2			190053	145057		3121840	5275660	1285280	4205810	483905	2611530	5971070	874878
Q6ZR08	Dynein axonemal heavy chain 12	DNAH12	356.946	X							43039.8			55989.3
Q6ZRI6	Uncharacterized protein C15orf39	C15orf39	110.672												4167210	2746940		2117500	22268500	710154	11098.1	474118
Q6ZRP7	Sulfhydryl oxidase 2	QSOX2	77.531								43228	49432.4	58839.5	34206.6	4420670	9791020	14896200	5179710
Q6ZRQ5	Protein MMS22-like	MMS22L	142.324						25503000		6152910
Q6ZRS2	Helicase SRCAP	SRCAP	343.561	X			224469		4661.6	27003.1	130916	8294700	7659950	411067	1133360	6165760	688383	35595200	641428	29447300	7287450	5857810
Q6ZRY4	RNA-binding protein with multiple splicing 2	RBPMS2	22.497				1036340	1460550	903333	1230930	3093170	3879850	4258130	2585870	13515100	11043300	4314050	12393100	7478930	15894300	19207800	14503000
Q6ZS11	Ras and Rab interactor-like protein	RINL	62.466				922756	2378470	844547	839578	2321200	2999000	2531170	885000	5519660	21815800	6372560	13639300	4489970	20905300	14052000	44117500
Q6ZS17	Rho family-interacting cell polarization regulator 1	RIPOR1	132.309				67692.4	16585700	12153900	15088000	16942300	15153000	15028100	15344100	1669920	2038120	5181820	3850420	1539780	10715000	2947240	2285470
Q6ZS30	Neurobeachin-like protein 1	NBEAL1	307.243						16674.6		47301.4	3548370	585782	751061	3337700	765960		1086490	1062180	7886.36	3855590	684219
Q6ZS72	Protein PEAK3	PEAK3	50.511								11258.8		90121.4		565542	1558610	267039	4655390		5043040	377766
Q6ZS81	WD repeat- and FYVE domain-containing protein 4	WDFY4	353.616				34864.4	629720	44319.4	45872.8	3879190	3460450	7492590	4922410	2373460	709380	926626	1272390	644452	1044270	7686870	4716680
Q6ZSR9	Uncharacterized protein FLJ45252	-	37.976				431434	413610		397402	7354440	3135140	2764760	6667640	4076050	4563040	2679850	6179170	11292600	4859910	11898300	15168300
Q6ZSS7	Major facilitator superfamily domain-containing protein 6	MFSD6	88.089				225348	288564	26383000	960148	6281450	1967540	1906670	1604400	21978800	14430000	4656290	274529000	3862150	5439990	13374900	2877790
Q6ZSY5	Protein phosphatase 1 regulatory subunit 3F	PPP1R3F	82.799															471918
Q6ZSZ5	Rho guanine nucleotide exchange factor 18	ARHGEF18	151.643	X								1509460			8940930	4851070	4525720	5184920	2646520	2909080	10459400	13661600
Q6ZT12	E3 ubiquitin-protein ligase UBR3	UBR3	212.434					11296.9	12818.7		283728	1956920	582006	231460	1924680	12042200	306816	1329690		286354	23062500	2059910
Q6ZT21	Transmembrane protein with metallophosphoesterase domain	TMPPE	49.452				2445230	2190280	2203220	1521540	2653940	3963770	3465310	3149210	15221000	34134400	18019700	29870000	9550580	11121800	13579500	7869500
Q6ZTN6	Ankyrin repeat domain-containing protein 13D	ANKRD13D	68.173													6492.63		13661
Q6ZU35	Capping protein-inhibiting regulator of actin dynamics	CRACD	136.762				7981070	11991800	14962500	11905200	6612320	41230500	64900900	11563300	91771500	15582200	7631240	35076900	18734000	26014500	50928500	19783800
Q6ZU80	Centrosomal protein of 128 kDa	CEP128	128.016												24137.2	307019
Q6ZUJ8	Phosphoinositide 3-kinase adapter protein 1	PIK3AP1	90.4				2850640	2568990	1662760	2158090	1574930	3320490	2738710	2874090	13850100	13737800	15551700	5803980	8939930	4642730	9161800	6593860
Q6ZUM4	Rho GTPase-activating protein 27	ARHGAP27	98.399				2338880	6393030	2772110	2529110	6776830	3296110	14858800	1428050	36262000	11130600	31837400	29537300	1869300	991437	1430670	1335860
Q6ZUT4	Putative uncharacterized protein FLJ43343	-	14.221												1176760
Q6ZUT6	Coiled-coil domain-containing protein 9B	CCDC9B	57.325												1576380	1202900	13236.7	2243880	44959.5	3349040	4884560	1505010
Q6ZUX7	LHFPL tetraspan subfamily member 2 protein	LHFPL2	24.483				2894720	2502680	2793520	2609940	1909310	1752470	3101440	2542060	55428000	49753900	22153400	76548200	14509700	27820900	35588300	16776900
Q6ZV70	LanC-like protein 3	LANCL3	46.318				248049	207372	72307.1	11288.8	26530.4		43629.2	1681440	814930	2393200	38300.2	1145850	4523610	9745.75	763983	11286.9
Q6ZVD8	PH domain leucine-rich repeat-containing protein phosphatase 2	PHLPP2	146.753																			7536230
Q6ZVF9	G protein-regulated inducer of neurite outgrowth 3	GPRIN3	82.441									736893				2962.4
Q6ZVK8	8-oxo-dGDP phosphatase NUDT18	NUDT18	35.498												336341	336582	7686.08	506030			5381.93
Q6ZVM7	TOM1-like protein 2	TOM1L2	55.557				4500550	782952	1501980	988520	2603600	3201090	3630720	2606300	39572600	20625400	406720000	1308350000	66006600	22261500	257938000	144370000
Q6ZVX7	F-box only protein 50	NCCRP1	30.847											12591.5	1341900	10798600				1245710
Q6ZW49	PAX-interacting protein 1	PAXIP1	121.341									1102590	1685100	1391490	2167900	4073450	873332	2015990
Q6ZWC4	Putative uncharacterized protein LOC100128429	-	22.988																		372991
Q6ZWE6	Pleckstrin homology domain-containing family M member 3	PLEKHM3	87.167												735340		15755.8
Q6ZWH5	Serine/threonine-protein kinase Nek10	NEK10	133.26	X							24023.3	80766	40219	37655.2
Q6ZWT7	Lysophospholipid acyltransferase 2	MBOAT2	59.527				4337990	4997320	3294700	5195020	9512770	13056000	10103700	9584060	74909600	68185200	43381900	48869700	39841300	44036600	45470200	33890300
Q6ZXV5	Protein O-mannosyl-transferase TMTC3	TMTC3	104.01	X						5175210	7810620	6099440	2242460	7980680	12693.2	12419.2		12323600	2693.36		6625.82
Q6ZYL4	General transcription factor IIH subunit 5	GTF2H5	8.053	X														8041.05
Q709C8	Intermembrane lipid transfer protein VPS13C	VPS13C	422.398	X			11829300	16554500	36970300	34849800	37158100	35170000	235989000	25759300	83639000	160089000	112032000	226693000	64402200	119181000	637603000	778365000
Q70CQ2	Ubiquitin carboxyl-terminal hydrolase 34	USP34	404.238								31012.8	2189170	29318.9	924866	124547000	385851	13628.1	741629
Q70CQ3	Ubiquitin carboxyl-terminal hydrolase 30	USP30	58.502							289125	196607	319318	196317	267232	679993	1259190		2660.54			1044470	199115
Q70CQ4	Ubiquitin carboxyl-terminal hydrolase 31	USP31	146.654				991698	3678460	1591210	891735	3875560	7625330	5154980	10293100	4389700	3050140	743916	2901420	1490020	3113750	5795710	1869800
Q70EL2	Ubiquitin carboxyl-terminal hydrolase 45	USP45	91.735	X				6407540	60368.2	13304	169378		78114	4089200	944083	1429290	818533	679532	714522
Q70HW3	Mitochondrial S-adenosylmethionine carrier protein	SLC25A26	29.35	X											628382
Q70IA6	MOB kinase activator 2	MOB2	26.927				7261010	23446400	23674500	5488240	20972300	14419600	24316100	20110800	25489100	34452800	20926700	33029900	9646390	13378000	7753060	11336200
Q70IA8	MOB kinase activator 3C	MOB3C	25.623				1445050	219716	2659600	4310040	1064800	424034	1193040	1898600	27529100	45426100	45960400	51042100	47798900	56887100	87984700	73567700
Q70J99	Protein unc-13 homolog D	UNC13D	123.284	X		X	11226800	8476900	13114000	10680600	10687100	16864600	43263800	32971300	162307000	178155000	103193000	290101000	77729500	101390000	134863000	74686400
Q70UQ0	Inhibitor of nuclear factor kappa-B kinase-interacting protein	IKBIP	39.308				2379730	1221310	5045220	1679620	5723090	7591660	5389650	4934600	6583600	7447580	8863660	12717700	9315760	11102600	13891200	9550420
Q70Z35	Phosphatidylinositol 3,4,5-trisphosphate-dependent Rac exchanger 2 protein	PREX2	182.624							1993140
Q70Z53	Protein FRA10AC1	FRA10AC1	37.548	X			146833	36958.8	2724510	62764.4	5145530		7442460	6106610	5360000	7156500	3546020	3819890	20015300	2227890	1739750	13573400
Q712K3	Ubiquitin-conjugating enzyme E2 R2	UBE2R2	27.164				7477080	5093400	4524560	5344260	4609480	13875100	14553100	15381000	12398500	1169040	1228540	4323930	36102600	32943500		20943200
Q71DI3	Histone H3.2	H3C15	15.386																2116520
Q71F56	Mediator of RNA polymerase II transcription subunit 13-like	MED13L	242.606	X															3610.06
Q71RC2	La-related protein 4	LARP4	80.597												325082	574608	1408100	5170110	2121600
Q71RC9	Small integral membrane protein 5	SMIM5	8.541				625480	3397410	3112370	4917350	2326130	2230730	2760230	2307740	2885690	3302620	5548380	2708290	565287		18828.9
Q71RG4	Transmembrane and ubiquitin-like domain-containing protein 2	TMUB2	33.785						566830		1979050	1675020	1549300	1403600	8232600	819936	804150	3487570	1080850	1405880	2291560	565832
Q71UM5	Ribosomal protein eS27-like	RPS27L	9.476				1837140	89930.7	250010	320962	140901	133462	1059320	366734	14827400	17723000	17150100	19001900	14070200		8312960	8144730
Q75N03	E3 ubiquitin-protein ligase Hakai	CBLL1	54.518												2010.04			3398.18
Q75QN2	Integrator complex subunit 8	INTS8	113.09	X								8298.72	35325.8		645232	772513	298836	836988		7907.29	568333
Q765I0	Urotensin-2B	UTS2B	13.747														695817
Q765P7	Protein MTSS 2	MTSS2	79.932	X			228661		158823	172861	211059	257862	258819	1065030	3804280	3465830	1759090	47662000	2435480	3148600	8607030	4418140
Q76EJ3	Nucleotide sugar transporter SLC35D2	SLC35D2	36.673												317954	13640.6	362618	36603.2	336387	5545.08	627460	5784.42
Q76FK4	Nucleolar protein 8	NOL8	131.619												2346790			81777900
Q76I76	Protein phosphatase Slingshot homolog 2	SSH2	158.217								465252	20825.7	14428500	26094500	1063710	21371.3	18492.8	1745990		2397790	460163
Q76L83	Putative Polycomb group protein ASXL2	ASXL2	153.822	X				11588.3			15591.5	11285.2	14195.7	14467.4
Q76LX8	A disintegrin and metalloproteinase with thrombospondin motifs 13	ADAMTS13	153.606	X		X	331922	128737	1172390	64249.1	2313450	178773	3361810	824901	17731100	11662600	9344740	14886100	59748200	54435000	219131000	24490300
Q76N32	Centrosomal protein of 68 kDa	CEP68	81.102														4095860
Q7KYR7	Butyrophilin subfamily 2 member A1	BTN2A1	59.633										378534		17319.6	667223	1157200	469222		10822.4	830356	13917.8
Q7KZ85	Transcription elongation factor SPT6	SUPT6H	199.076				7680820	2521940	10128500	3329320	46326000	56316300	49674800	44729800	25793700	17856700	12087900	7561550	9349440	6578920	5348370	7467420
Q7KZF4	Staphylococcal nuclease domain-containing protein 1	SND1	101.999				204989000	53402600	228023000	104146000	13061800	282886000	62953900	12929300	32343900	40097300	26538900	50684400	329015000	299411000	286742000	269308000
Q7KZI7	Serine/threonine-protein kinase MARK2	MARK2	87.911	X			50071300	8303290	53719100	55748100	23492700	61029000	25825900	11742300	298666000	597390000	316043000	266063000	99251400	83325200	108424000	94532600
Q7KZN9	Heme A synthase COX15	COX15	46.032	X				1076680	822530		3376110	1507980	2774250	2560570	4878660	3944970	1095980	6777560	2756410	2343610	7285450	3117000
Q7L014	Probable ATP-dependent RNA helicase DDX46	DDX46	117.363				7183780	10541100	6258760	9305170	4198620	6369910	5321070	6643600	14592700	18189200	13257200	17242400	5334520	6255490	6646040	5972460
Q7L099	Protein RUFY3	RUFY3	52.965						15267.7	21960.8				15095.5	8340.7					2140.8
Q7L0J3	Synaptic vesicle glycoprotein 2A	SV2A	82.697	X			18049.7	20329.5		3431500	83156.3	774943	733735	74080	57006300	32550800	1320150	4665630	1679030	1784370	5015840	3183350
Q7L0Y3	tRNA methyltransferase 10 homolog C	TRMT10C	47.347	X			1606730	2241550	3382590	2971900	7898850	10007100	9349280	7389860	55493500	43846100	193712000	23588800	7401940	4103780	6693840	3681210
Q7L1Q6	eIF5-mimic protein 2	BZW1	48.044				18115700	17268600	19813800	18955100	19669300	17327100	22567800	20404300	925729000	1295720000	801226000	1395130000	18395900	25101300	35205900	20340200
Q7L1T6	Cytochrome b5 reductase 4	CYB5R4	59.472					2570460	2885320	973875	1871390	2265450				6595.81		6108.5
Q7L1V2	Vacuolar fusion protein MON1 homolog B	MON1B	59.219				20007.8	21114.5	13112.2	22343.4	44572.1	336229	509262	1127980	67438800	43686400	2853960	50674800	1061970	3574800	4026160	39293100
Q7L1W4	Volume-regulated anion channel subunit LRRC8D	LRRC8D	98.2				24503400	32730900	26327300	30239800	41678200	1814830	36940800	37248800	17350700	17622100	18324900	27597100	12058800	19428900	25693500	41588700
Q7L211	Protein ABHD13	ABHD13	38.548								70922.5	75555.4	84852	76571	3934010	1172170	19728	2772600	618088	849814	898224	695423
Q7L266	Isoaspartyl peptidase/L-asparaginase	ASRGL1	32.055									2545000	3292150	3032460	1614890	2702520	14415.1	18720600	845676	1550960	1493340	530174
Q7L273	BTB/POZ domain-containing protein KCTD9	KCTD9	42.568								342148		378929	1438030	546166	788960		6102.48		865959		900744
Q7L2E3	ATP-dependent RNA helicase DHX30	DHX30	133.939	X			5696350	31337.2	36047.7	32906.3	45672700	43145900	41717700	38680500	18988800	25578800	4548040	40655500	2789130	11947400	4031900	3831060
Q7L2H7	Eukaryotic translation initiation factor 3 subunit M	EIF3M	42.502				6114910	8297500	6686450	8402140	8341010	7618370	5518220	7082040	42989500	53149600	44006300	55674000	21196800	23428300	37003300	29752300
Q7L2J0	7SK snRNA methylphosphate capping enzyme	MEPCE	74.356					9546.42			19633.9	23014	20576.5	20912.1	618950	375312	345578	1214530	2414030	374102	2890500
Q7L2K0	Tubulin epsilon and delta complex protein 2	TEDC2	46.403												274458
Q7L3B6	Hsp90 co-chaperone Cdc37-like 1	CDC37L1	38.832											490705		14264.4		1444310	6115.86		1384440
Q7L3T8	Probable proline--tRNA ligase, mitochondrial	PARS2	53.263	X			31388.4	35475.8	49174.4	1952130	40283.4	51362.9	54410	11948200	500453	648577	3856.3	497923		4439660	6733970	4759760
Q7L4E1	Mitoguardin 2	MIGA2	65.53				96639.4	183735	210571	333164	8190080	593734	469172	496652	15076300	18306300	8129400	11631000	55011500	116187000	175898000	183819000
Q7L4I2	Arginine/serine-rich coiled-coil protein 2	RSRC2	50.56				105927000	49379600	25877800	1801540	92437.9				1285810	3492640	701934	26853.6	3898400	3623770	4137780	4566130
Q7L513	Fc receptor-like A	FCRLA	38.926																	20476100		6732120
Q7L523	Ras-related GTP-binding protein A	RRAGA	36.566									870209	3838960		14270300	12751200	15088600	19383000	53270800	58922400	54314700	28030000
Q7L576	Cytoplasmic FMR1-interacting protein 1	CYFIP1	145.185				38232900	30934800	33946500	29641900	40615600	43192900	45782200	38852200	310815000	298874000	123839000	288426000	93830300	129182000	182072000	120912000
Q7L591	Docking protein 3	DOK3	53.29				17643700	7864860	9552450	11395100	8372340	26186800	31943800	8562240	79797600	83816600	30313700	107422000	37149800	57382300	141095000	54846100
Q7L5A3	Atos homolog protein B	ATOSB	56.687								14928.2	120910		21110.9	9670470	10860700	10703600	11997200
Q7L5D6	Golgi to ER traffic protein 4 homolog	GET4	36.504	X			190748	81775.7	218379	8394300	5535680	4382310	7634660	5263950	36798700	29651300	30158500	38540300	19591600	20318200	20450100	11583400
Q7L5N1	COP9 signalosome complex subunit 6	COPS6	36.162				23673000	30336700	30345400	29419400	58410300	49524800	50552100	37444100	186091000	249603000	210353000	245947000	109235000	128269000	126276000	93447500
Q7L5N7	Lysophosphatidylcholine acyltransferase 2	LPCAT2	60.21				1141520	113596	345839	255621	579890	276665	463426	317921	8322010	6763660	4215730	8526570	2607690	32447200	2755130	33290100
Q7L5Y1	Mitochondrial enolase superfamily member 1	ENOSF1	49.788				36279800	26339300	26156900	31960000	16138800	19273200	13825200	23089800	17072700	21903600	14072200	17847900	7907070	6479030	4977750	6452580
Q7L5Y9	E3 ubiquitin-protein transferase MAEA	MAEA	45.29				2022870	3599030	2766370	2501440	4490080	3940420	4742060	3112010	12052200	38377700	28160800	45187100	9511570	8539750	27673000	9976940
Q7L775	EPM2A-interacting protein 1	EPM2AIP1	70.37										14214.9	1282790	2406050	846113	451177	1602770	24724400	2879610	39000100	2129040
Q7L7V1	Putative pre-mRNA-splicing factor ATP-dependent RNA helicase DHX32	DHX32	84.419				10727.2							23470.3	2943.7	1370.44
Q7L7X3	Serine/threonine-protein kinase TAO1	TAOK1	116.072	X			86806500	171115000	189276000	187734000	70059400	69839400	72497000	67355300	47138000	52396600	26194300	69474900	180814000	219247000	351396000	312586000
Q7L8A9	Tubulinyl-Tyr carboxypeptidase 1	VASH1	40.956				32834.8		188208	1009200	32646.7			32419.4		21271.4						2517.6
Q7L8J4	SH3 domain-binding protein 5-like	SH3BP5L	43.5				2405480	2602370	2600690	2823240	2964070	2636370	2507570	5159720	16193200	20245700	12756100	11444900	6457710	5384710	7855060	8550670
Q7L8L6	FAST kinase domain-containing protein 5, mitochondrial	FASTKD5	86.577				7932790	11915300	8981270	6115650	14987200	15766100	17288200	21191300	61129500	101885000	78699600	141865000	7311720	7984400	14017100	9616920
Q7L8W6	Diphthine--ammonia ligase	DPH6	30.309													7439.27
Q7L9B9	Endonuclease/exonuclease/phosphatase family domain-containing protein 1	EEPD1	62.4				69494.9	1086980	71015.7	93257.8	507907	5841110	422528	3977890	801074	2062750	1170690	1286020	1175160	337318		739742
Q7L9L4	MOB kinase activator 1B	MOB1B	25.087				50969800	74811600	52632700	59287800	16197000	15301600	17698100	16345100				88211300		72208200	74758700	53024900
Q7LBC6	Lysine-specific demethylase 3B	KDM3B	191.584	X			40609500	32403000	33715900	35580300	36268000	33331400	35237400	30164900	6176150	9079170	4948940	6648570	41293800	30403800	43444700	40645300
Q7LBR1	Charged multivesicular body protein 1b	CHMP1B	22.109												109559000	126063000	103054000	119279000	54081500	55143000	49040600	56965300
Q7LDG7	RAS guanyl-releasing protein 2	RASGRP2	69.249	X			17297200	15302900	16152900	18291600	18508200	56242100	24081100	20838100	308516000	293850000	158670000	392462000	213459000	239646000	317383000	198597000
Q7LG56	Ribonucleoside-diphosphate reductase subunit M2 B	RRM2B	40.74	X														17758.3			7294.85
Q7LGA3	Heparan sulfate 2-O-sulfotransferase 1	HS2ST1	41.88	X			11855800	13784800	12545800	11903600	17821800	18723500	20043000	20585100	77089200	34333600	41702500	45271900	40353000	39019900	63109200	35213300
Q7RTN6	STE20-related kinase adapter protein alpha	STRADA	48.368	X							2118960	1798500	3281180	1398110	1209040	1797580	164888	5371900	447462	2007750	1622300	22703
Q7RTP0	Magnesium transporter NIPA1	NIPA1	34.557	X											15854.8	13819.1		977474
Q7RTP6	[F-actin]-monooxygenase MICAL3	MICAL3	224.298				610600000	697201000	764869000	716174000	46579800	59073000	61389800	79054800	39331400	37470700	37990200	34330800	50927300	32551900	81786100	42758200
Q7RTR2	NLR family CARD domain-containing protein 3	NLRC3	114.659						5642.68		9600.83	337314		498456	1860790	4746810		447477	2834260		6166650
Q7RTS7	Keratin, type II cytoskeletal 74	KRT74	57.864	X														6579.65
Q7RTS9	Dymeclin	DYM	75.935	X											4101.17			219175		4258.67
Q7RTT5	Protein SSX7	SSX7	21.59																			83082.2
Q7RTV0	PHD finger-like domain-containing protein 5A	PHF5A	12.404												9439970	5998580	6110470	8883000	1353930	3211780	4023510	2154250
Q7Z2E3	Aprataxin	APTX	40.738	X							1918900	54361.1	31857.9	30402.8	2969030	4661850	3781980	2326330	2471070		19230
Q7Z2H8	Proton-coupled amino acid transporter 1	SLC36A1	53.074												638099	6245.72		541384		7645.57
Q7Z2K6	Endoplasmic reticulum metallopeptidase 1	ERMP1	100.233				9787220	825617	6831190	5705380	14884100	16657900	13080500	18798200	20205400	18719800	20960800	29205300	54050900	46414000	60947300	6575270
Q7Z2K8	G protein-regulated inducer of neurite outgrowth 1	GPRIN1	102.4																17481.6		258639	11361.3
Q7Z2T5	TRMT1-like protein	TRMT1L	81.748				31629.4	30079	767430	35408	2166990	667807	1146730	4685820	1075900	1276250	1057150	848009	347508	1169110	557703	800882
Q7Z2W4	Zinc finger CCCH-type antiviral protein 1	ZC3HAV1	101.433				10706300	11660400	21448500	13648000	16009100	21778000	18499800	10691000	174600000	151357000	699606000	170466000	61488400	65543300	54897000	56321000
Q7Z2W9	Large ribosomal subunit protein bL21m	MRPL21	22.816								1372000	39192.1	712448	1106800	1591150	2809260	801060	4252950	303230	1842100	4058340	4238240
Q7Z2Z1	Treslin	TICRR	210.862																	515707
Q7Z2Z2	Elongation factor-like GTPase 1	EFL1	125.43	X		X	849263	130485	1685390	538500	978553	3866570	1200100	1427550	14326200	12159300	8537430	7133770	28455300	15629900	24764300	27536400
Q7Z309	PABIR family member 2	PABIR2	26.928				710980	138830	92554.9	132046	143351	124859	152819	92724.7	4124380	2782620	2802800	3025230	1823800	1248980	22329.1	1070820
Q7Z333	Probable helicase senataxin	SETX	302.884	X				61525.3	43163.1		52556.9	2496880	3770030		3250710	4100160	1152370	501421	314135		1172920
Q7Z392	Trafficking protein particle complex subunit 11	TRAPPC11	128.883	X			3130410	5022650	2093730	5443160	6714400	4532010	2975120	2404330	59853800	14143300	724238000	217309000	8891820	10637400	18159700	9701160
Q7Z3B1	Neuronal growth regulator 1	NEGR1	38.719												899958	6299.65	17329.9	14665.6
Q7Z3B3	KAT8 regulatory NSL complex subunit 1	KANSL1	120.967	X									484866		12577.4		41623.4	7366.04
Q7Z3B4	Nucleoporin p54	NUP54	55.434	X			445050	644559	532880	725115	2010970	2149330	3893280	809771	9174190	6685570	5727660	8554280	2747580	5208680	8672360	2872690
Q7Z3C6	Autophagy-related protein 9A	ATG9A	94.449				16621700	17904800	13531500	13043000	16393500	159071000	142116000	16753700	34369900	27186300	29335400	39859900	18285000	21538100	24304600	19739400
Q7Z3D4	LysM and putative peptidoglycan-binding domain-containing protein 3	LYSMD3	34.539				46950.7	52908.9	49073.8	56893.9	79541.6	84768.3	72139.1	92667.1	6026900	2866330	7412870	17224500	1586030	30573	48470800	17421.2
Q7Z3D6	D-glutamate cyclase, mitochondrial	DGLUCY	66.436				72163.1	35751.2	204920000	145099000	1655230	1329720	392847	87837	12758400	6717370	3564000	15704000	84352400	67490800	23087500	79761900
Q7Z3E2	Coiled-coil domain-containing protein 186	CCDC186	103.685				578601			3309730	20690.1	502325	17966	39819.2	4199560	21885.7	17479.7	3084600	5842.39	3914.22
Q7Z3F1	Lysosomal cholesterol signaling protein	GPR155	96.92				539194		1072340		1124090	908925	1348790	555950	412027	198902	236217	298926	324326
Q7Z3G6	Prickle-like protein 2	PRICKLE2	95.616															158592
Q7Z3J2	VPS35 endosomal protein-sorting factor-like	VPS35L	109.566	X			900198	808572	1653310	107693	1301690	4083270	6567380	3249390	14066100	35189400	10359500	15449500	16478300	23265800	15208100	12975200
Q7Z3K3	Pogo transposable element with ZNF domain	POGZ	155.346	X			74427300	88793300	90317700	98169600	23407400	20953300	27014500	29133900	712223	882146	790134	138979000	600271	744966	13634.6	511041
Q7Z3T8	Zinc finger FYVE domain-containing protein 16	ZFYVE16	168.905									32710.8	10365000	165624	588711	16623	610466	1480070			1209600
Q7Z3U7	Protein MON2 homolog	MON2	190.362				9816070	10981100	12106100	9818120	11949600	16759600	62762200	61615900	16714300	14118400	11127600	19405900	28729400	176887000	502876000	751128000
Q7Z3V4	Ubiquitin-protein ligase E3B	UBE3B	123.1	X			62983200	1863750	62042900	1347080	11089200	11581000	46529900	7984600	14767500	10840000	25941300	27805300	2072000	2219990	6239720	1652920
Q7Z401	C-myc promoter-binding protein	DENND4A	209.247				8767590	5591370	5521310	5939120	9033440	21010500	4786410	10105500	27556200	268933000	99070600	211279000	21644600	12778800	8967210	8203100
Q7Z403	Transmembrane channel-like protein 6	TMC6	90.047	X			8748400	4546190	4861860	6116380	1596470	785284	2703920	17656600	10908000	9442240	8869490	6618960	3905090	2033300	5429420	5874010
Q7Z406	Myosin-14	MYH14	227.875	X											1179220000	961302000	460772000	1179370000
Q7Z412	Peroxisome assembly protein 26	PEX26	33.896	X														5917.28			3298.44
Q7Z417	FMR1-interacting protein NUFIP2	NUFIP2	76.122				14708.1	992497	830649	951182	421899	2810520	1556820	926912	572694	779416	552287	1061140	4626.5	18348000	1234980	13174.9
Q7Z422	SUZ RNA-binding domain-containing	SZRD1	16.995				2791040	2738830	2487560	2591640	2156250	2129820	1830120	1559180	4130490	7596080	9332820	28004.8	5030940	10904.2	2873580	3990880
Q7Z434	Mitochondrial antiviral-signaling protein	MAVS	56.528				7942800	10761200	8895520	13879000	28955700	30150500	20267400	20946800	228016000	224890000	90094800	253479000	91394800	132414000	211680000	123245000
Q7Z460	CLIP-associating protein 1	CLASP1	169.453				32937700	40125200	8588550	39333100	47781000	67392700	72695500	49303000	903806000	2222530000	15623600	1860080000	44290400	61181700	36975000	68585300
Q7Z478	ATP-dependent RNA helicase DHX29	DHX29	155.239				528520000	475636000	388642000	390594000	590796000	374785000	448114000	598519000	402242000	487953000	465952000	549437000	107592000	42835100	77679400	62916900
Q7Z4F1	Low-density lipoprotein receptor-related protein 10	LRP10	76.194													584529	1136970	358126
Q7Z4G1	COMM domain-containing protein 6	COMMD6	9.637											700618	344971	3130630		1151840	19833.3		3345380
Q7Z4G4	tRNA (guanine(10)-N(2))-methyltransferase homolog	TRMT11	53.421				295471	29275500	27546400	35082100	14162300	18797400	23313100	16407100	12438.3		3219040	338819
Q7Z4H3	5'-deoxynucleotidase HDDC2	HDDC2	23.39				2407270	1410100	1677790	1841110	2038040	1049720	2353100	1235180	11773700	11597100	12976200	13244300	7168220	9770080	6877520	8799540
Q7Z4H7	HAUS augmin-like complex subunit 6	HAUS6	108.623				49604.8		3385510	3572010	16851200	14994400	14304300	12682700	4682230	3375620	2846780	1032010	5273660	1914180	3073960	2131410
Q7Z4H8	Protein O-glucosyltransferase 3	POGLUT3	58.572						64703.8		622301	396439	368155	260467	9364770	8366580	3100900	18975800	1807810		1636420	381878
Q7Z4Q2	HEAT repeat-containing protein 3	HEATR3	74.583	X				379855	7967.61			51478.8			810170	1234030	745965	3154.34		7640.26
Q7Z4R8	UPF0669 protein C6orf120	C6orf120	20.772										646650		829055	714154	794435	2177090		9765	10619.9	7785.13
Q7Z4S6	Kinesin-like protein KIF21A	KIF21A	187.18	X			1537950	906822	610399	1104200	2889170	1499790	1037870	3561500	4408380	4186490	6326560	5738810	4370350	2423820	4841380	2431680
Q7Z4T9	Cilia- and flagella-associated protein 91	CFAP91	89.955	X							4287090	5171860		2274100
Q7Z4V5	Hepatoma-derived growth factor-related protein 2	HDGFL2	74.317				6875070	14404000	4873340	6033800	18565900	15216600	16079600	21746700	539442000	296301000	94280700	306814000	124018000	72986800	152484000	45379900
Q7Z4W1	L-xylulose reductase	DCXR	25.911	X			9060530	10269600	7722100	16053300	13084800	11816000	9858760	17991900	50199500	71634500	74476200	79632600	23782600	24066200	23835200	25209000
Q7Z569	BRCA1-associated protein	BRAP	67.304				351238	643850	422691	56809.2	1074280	400074	262529	434197	38239900	5163830	1714570	1796880	1464750	6477640	1784030	12868300
Q7Z589	BRCA2-interacting transcriptional repressor EMSY	EMSY	141.469												361898	294144		514899			10077.1	4641.59
Q7Z591	Microtubule organization protein AKNA	AKNA	155.141				3602.04	3051200				3336640	1926910	2214300	445868	956980	471953	19214.3			1215250
Q7Z5G4	Golgin subfamily A member 7	GOLGA7	15.823				534913	229738	822012	1482490	1657260	1075700	176532	1004580	7289160	11586200	6091170	10492600	3719250	4595950	4195720	3625730
Q7Z5K2	Wings apart-like protein homolog	WAPL	132.946							11939.3	7802630	5833240	4077220	14384000	359034	2293670	2207060	2798850	5391.24	472206		651474
Q7Z5L9	Interferon regulatory factor 2-binding protein 2	IRF2BP2	61.027	X					2263110	17542	476498				15183.5	12329.1	5712.43	1670530
Q7Z5Q1	Cytoplasmic polyadenylation element-binding protein 2	CPEB2	64.944									51595.7
Q7Z5R6	Amyloid beta A4 precursor protein-binding family B member 1-interacting protein	APBB1IP	73.18				4083070	6253880	6550020	7370730	3576200	5421820	4574870	5330010	10917000	13368800	9841860	11395400	4938710	4850410	7131180	4360300
Q7Z5U6	WD repeat-containing protein 53	WDR53	38.991				2135090	83528.4	106783	2437120	1777230	1252640	2379560	4976850	5770900	14884900	11149800	9868570	1812220	2738950	1628670	1620470
Q7Z5Y7	BTB/POZ domain-containing protein KCTD20	KCTD20	47.48											21575.4	427344	648097		4725.22			1100960
Q7Z614	Sorting nexin-20	SNX20	36.176					61368.1	41332.7	42870.7							8249
Q7Z698	Sprouty-related, EVH1 domain-containing protein 2	SPRED2	47.558	X											16356.9	20739.3		31489.4			9424
Q7Z6B0	Coiled-coil domain-containing protein 91	CCDC91	49.972				2692860	3390430	3368580	3601520	84579500	46807600	61454900	6351540	10124100	11959200	21885500	25320600	41474100	31703700	27899400	26289900
Q7Z6E9	E3 ubiquitin-protein ligase RBBP6	RBBP6	201.569				7649.38	1124000	346790	9246700	4245730	847878	44835.6	1554760	15902900	4279060	3850420	23348400	382293	1356720
Q7Z6I6	Rho GTPase-activating protein 30	ARHGAP30	118.585				37041800	7670050	10964600	20287800	2807290	30574300	11258600	37716900	24593400	16555500	7595310	33799500	45516100	46424000	33393300	39718400
Q7Z6J0	E3 ubiquitin-protein ligase SH3RF1	SH3RF1	93.131														51015500		17356300		15351500
Q7Z6J4	FYVE, RhoGEF and PH domain-containing protein 2	FGD2	74.893								16810	11978.9	15610500	1150150		3663990
Q7Z6K3	Protein prenyltransferase alpha subunit repeat-containing protein 1	PTAR1	46.406												1513390			23270.7				7889.47
Q7Z6L1	Tectonin beta-propeller repeat-containing protein 1	TECPR1	129.697				83257.1	87766.9	450719	296851	2697180	3563220	3613890	2628230	26807200	9046900	4674800	16499600	8513130	7854250	11110900	10225500
Q7Z6P3	Ras-related protein Rab-44	RAB44	110.85				1080900	876119	800619	960533	3890890	4720940	2049420	4677100	13025200	18049900	3766290	12238400	1314170	4330090	4622010	1251680
Q7Z6V5	tRNA-specific adenosine deaminase 2	ADAT2	21.047																		7976.6
Q7Z6Z7	E3 ubiquitin-protein ligase HUWE1	HUWE1	481.899	X			101578000	82776000	35847200	30855100	374508000	29313500	36411100	36193400	107694000	76751700	74802100	92603800	45714500	36336700	40350400	53631200
Q7Z739	YTH domain-containing family protein 3	YTHDF3	63.863					3626250	3226080	1921970	499451	278400	692928	6390560	17429700	4731510		4823300		750524		1661360
Q7Z794	Keratin, type II cytoskeletal 1b	KRT77	61.902					9747710		314545		41860700		12079800						10243.2	3138910
Q7Z7A1	Centriolin	CNTRL	268.89						1050950	1145140	10599700	22101.8	95629.7	1576030	817552	900381	2285920	19899600	9009.31	1168310		5206.94
Q7Z7A4	PX domain-containing protein kinase-like protein	PXK	64.95				1740960	24278300	5250020	26913300	21472000	25059200	23199400	24057100	295904000	393264000	596070000	469337000	7842470	7819160	9542950	7872200
Q7Z7B1	Phosphatidylinositol-glycan biosynthesis class W protein	PIGW	56.883	X								16522.5			12381.5			18022.6
Q7Z7C8	Transcription initiation factor TFIID subunit 8	TAF8	34.262	X							34526.4							18473.8
Q7Z7E8	Ubiquitin-conjugating enzyme E2 Q1	UBE2Q1	46.127				104259	98515.4	103735	500306	3923430	4212930	5627510	2953090	2905480	2803490	372170	2295260	3279720	1937700	4565850	2254110
Q7Z7F7	Large ribosomal subunit protein mL55	MRPL55	15.129												3623520	9165440	1139510	4359660	2403120	1809110	5610920	2321900
Q7Z7G0	Target of Nesh-SH3	ABI3BP	117.898				17620900	1649640	481642					393438	2222050	2859280	2875850	1583400	2826740	4249080	5539120	3348630
Q7Z7G8	Intermembrane lipid transfer protein VPS13B	VPS13B	448.673	X		X	9523660				10984700	24740000	1688320	4557010	558117	637158	7218.41	1206200	2538510	1740630	7427460	576502
Q7Z7H5	Transmembrane emp24 domain-containing protein 4	TMED4	25.943				6714880	8190860	7722000	7758210	13547400	14552300	14795000	15156000	156465000	669175000	75825600	126600000	47030400	65433700	75796300	45006200
Q7Z7H8	Large ribosomal subunit protein uL10m	MRPL10	29.281									409165000			20335.8	2042460		1920490			6594.38
Q7Z7K6	Centromere protein V	CENPV	29.947											284754	29995.7	919136	1150060	1289030	29204.9	14014	1655280	505705
Q7Z7L7	Protein zer-1 homolog	ZER1	88.171				11477.2		12757.6		20269.7	25457.9	22120.1	31029.3	219337	13691.9	1034890	1347440	925285	8181360	10578200	12596.9
Q7Z7M0	Multiple epidermal growth factor-like domains protein 8	MEGF8	303.107	X											7160.57
Q7Z7M8	UDP-GlcNAc:betaGal beta-1,3-N-acetylglucosaminyltransferase 8	B3GNT8	43.395								9866.07			11187.2	3393.16		15835.4
Q7Z7M9	Polypeptide N-acetylgalactosaminyltransferase 5	GALNT5	106.265														543604
Q7Z7N9	Transmembrane protein 179B	TMEM179B	23.548												2264250	1997640	29807	17560700	37523100	113607000	98841600	97317300
Q86SF2	N-acetylgalactosaminyltransferase 7	GALNT7	75.391				46586.1	55644.3	44160.1	42842.6	76329.7	99891.7	3079320	83882.7	3270980	1907280	2105460	908318	18029.9	18158.6	6198500	6086530
Q86SQ4	Adhesion G-protein coupled receptor G6	ADGRG6	136.698	X														11374000
Q86SQ7	Serologically defined colon cancer antigen 8	SDCCAG8	82.683	X								3125850			368766			2050230		12295.7	331682	1513030
Q86SR1	Polypeptide N-acetylgalactosaminyltransferase 10	GALNT10	68.991				5125170	3726750	1516190	2527380	19195700	1977280	1717250	2243560	7271080	987830	2184650	4152170	557512	973465	22919900	2916050
Q86SX6	Glutaredoxin-related protein 5, mitochondrial	GLRX5	16.628	X											19804000		3004980	4610280	4717980		54152900
Q86SZ2	Trafficking protein particle complex subunit 6B	TRAPPC6B	17.984	X							976892	860874	576274	178800	11851900	15853500	13047900	16556500	7924340	18690400	15870300	6537260
Q86T03	Type 1 phosphatidylinositol 4,5-bisphosphate 4-phosphatase	PIP4P1	29.468										26624.6		15788400	22639200	11375800	29794200	10801100	15774000	18244100	9846600
Q86TB9	Protein PAT1 homolog 1	PATL1	86.851				2046640	116807	107984	478116	647006	2014010	118622	3371530	5946220	8767960	3654080	6820140	2366250	3596670	3774460	2361660
Q86TH1	ADAMTS-like protein 2	ADAMTSL2	104.623	X							2345340				406825	1349100	1138290
Q86TI0	TBC1 domain family member 1	TBC1D1	133.087				5920380	5806700	31927300	30753300	28976500	28286400	25551600	25763200	5086000	15945600	15749700	8576560	2409680	2049290	15857700	4572210
Q86TI2	Dipeptidyl peptidase 9	DPP9	98.264	X			1056930	1903340	3075580	1644450	4744480	4035220	3175410	4836220	23848600	19394900	17445700	27076400	16825200	14418500	21448800	28847700
Q86TJ2	Transcriptional adapter 2-beta	TADA2B	48.47				24549		197007	209639	20266	41028.1	23649.1	44491.2			39075.8	4610.05
Q86TL0	Cysteine protease ATG4D	ATG4D	52.923	X			1928470	874844	794369	1653070	1188230	1582090	1725050	802643	3331720	4974210	5290590	2828990	2026620	3716240	5841080	2152260
Q86TM6	E3 ubiquitin-protein ligase synoviolin	SYVN1	67.684												41463500	4660910	7738480	10325800	2280750	813919	9101150	3020930
Q86TN4	tRNA 2'-phosphotransferase 1	TRPT1	27.739												8346860			9941.76
Q86TP1	Exopolyphosphatase PRUNE1	PRUNE1	50.201	X			3927590	3587320	3198000	4113140	5243280	4959510	5907660	5194790	50091000	35246700	23513300	64345500	24132800	34134300	43644800	27543000
Q86TU7	Actin-histidine N-methyltransferase	SETD3	67.26				13960800	16310000	21773100	19986400	7360100	6463610	256801	771949	1114420	1022890	842932	848174		2120350	22619100	798709
Q86TV6	Tetratricopeptide repeat protein 7B	TTC7B	94.182				4889720	8761590	10633500	8796310	3227910	1783870	3239260	3665220	116942000	250991000	306593000	250818000	37914800	170545000	98211100	39128200
Q86TW2	AarF domain-containing protein kinase 1	ADCK1	60.578												4228.7	13621.2		22478		8029.47	981773
Q86TX2	Acyl-coenzyme A thioesterase 1	ACOT1	46.277														1869910	9408830	7163670		6950730
Q86TY3	Armadillo-like helical domain-containing protein 4	ARMH4	84.173								826602		7493.16		2276390	4608.08	3207240	510812	534507	3517410	857892	712835
Q86U06	Probable RNA-binding protein 23	RBM23	48.731											982752
Q86U17	Serpin A11	SERPINA11	46.989				575128	344098	218224	69443.1	4076660	2883560	3065380	4153650	1540900	11565400	8912680	6510680	29997300	16890300	12014800
Q86U38	Nucleolar protein 9	NOP9	69.438				168841	3359120	313758	3036980	501583	1972330	2534650	585030	10606300	30828400	30850200	26407300	5540360	37172000	18954600	6440.82
Q86U42	Polyadenylate-binding protein 2	PABPN1	32.75	X			1925470		201069	231183	1879220	2860360	2155820	1937260	18120000	10283600	15248100	10614200	2442420	3359240	8526900	8798340
Q86U44	N(6)-adenosine-methyltransferase catalytic subunit METTL3	METTL3	64.475				1436380	988788	68787.8	291542	1582460	77746.2	4810950	2147680	4132380	798913	555785	1311360	13113.7	12525.7		975917
Q86U86	Protein polybromo-1	PBRM1	192.951	X			1643630	1107240	1594000	1311850	2306970	2552820	13876200	10805100	77081400	2915270	25582500	13933900	4369770	11727500	4773800	3101120
Q86U90	Threonylcarbamoyl-AMP synthase	YRDC	29.326	X			44487.2	37604.7	36794.2	37762.7	38207.9	31122.5	51167.4	31989.6	844430	8080.26	568719		612284
Q86UB9	Transmembrane protein 135	TMEM135	52.289								1001100				413098	381353		644803	5195.79	14148.3	7642780
Q86UD0	Suppressor APC domain-containing protein 2	SAPCD2	42.635																	5275750
Q86UD1	Out at first protein homolog	OAF	30.688				81093.2	699670	300015	305440	1801290	2498010	2536570	1491930	17131400	15121400	14642400	9726110	5803030	6188820	9365320	6189660
Q86UD3	E3 ubiquitin-protein ligase MARCHF3	MARCHF3	28.504																1696310
Q86UD5	Sodium/hydrogen exchanger 9B2	SLC9B2	57.564								693161	1218150	908671		9680550	26898.8	20035.7	4124140
Q86UE4	Protein LYRIC	MTDH	63.837				6943730	22464000	6766960	16197200	11991700	13977400	6918880	13458000	112252000	91781200	56083500	107961000	45293600	38054000	59654900	43040000
Q86UF1	Tetraspanin-33	TSPAN33	31.539				12292200		5739770	5468650	21904300	34186300	28737300	20938000	40831500	40857600	20129900	44295400	12763900	22407100	30932800	17515800
Q86UF4	Coiled-coil domain-containing protein 190	CCDC190	34.104												1432140
Q86UK7	E3 ubiquitin-protein ligase ZNF598	ZNF598	98.638				23511100	16839600	20754200	18348600	14996400	14046900	14388900	3182310	18183500	9204700	11938900	10839800	45452400	83373200	36763600	87244400
Q86UL3	Glycerol-3-phosphate acyltransferase 4	GPAT4	52.07				64397.3					59303		29648.1	660037	30886000	25009500	34091300	5832.12	755616	10911100	14274
Q86UP2	Kinectin	KTN1	156.279				80826600	103528000	101149000	104109000	134655000	136804000	158108000	178025000	386088000	3939900000	148101000	310953000	176554000	284305000	404141000	218563000
Q86US8	Telomerase-binding protein EST1A	SMG6	160.463				20795.6			2013810	7490120	33711.5	30958	33431.8	1342360	4364000	2515480	1966790			3675.02
Q86UT6	NLR family member X1	NLRX1	107.615				7494800	34285800	5891220	11579000	11311400	12808800	10918100	11116900	44039200	45894700	20499300	60631300	143115000	37912800	265359000	118335000
Q86UU0	B-cell CLL/lymphoma 9-like protein	BCL9L	157.131												378419	4819.27
Q86UU1	Pleckstrin homology-like domain family B member 1	PHLDB1	151.165	X				8613210	23507.3	2599140	445255	9216610	10251300		4539.47	7979.25		1633300			6022.6
Q86UV5	Ubiquitin carboxyl-terminal hydrolase 48	USP48	119.033	X				32903.1		33196	25038.7	5278930	304017	169553	26798	339292	1061960	1478430	344023	10926100	22358400	1035190
Q86UW6	NEDD4-binding protein 2	N4BP2	198.806											7661.55
Q86UW9	Probable E3 ubiquitin-protein ligase DTX2	DTX2	67.248													897558
Q86UX6	Serine/threonine-protein kinase 32C	STK32C	54.994				9188000	9101130	9350160	11241300	12115500	14415700	1239940	12220000	9915770	362767000	95336800	126078000	1629210	734346	913812	1274970
Q86UX7	Fermitin family homolog 3	FERMT3	75.953	X		X	572138000	464373000	468799000	519165000	669110000	433810000	722754000	696214000	5388860000	5233530000	7929430000	4911950000	2451680000	3072160000	2592400000	1821400000
Q86UY6	N-alpha-acetyltransferase 40	NAA40	27.194				41399.9	15000.3		10932.9			31150.6	28411.1								316164
Q86UY8	5'-nucleotidase domain-containing protein 3	NT5DC3	63.419								3219720	2818800	1350200	1366020	1151900	838444	311392	577336		2301680	3515820	2441980
Q86V21	Acetoacetyl-CoA synthetase	AACS	75.144												18556.1			325059				430864
Q86V48	Leucine zipper protein 1	LUZP1	120.276				1408540	5916720	4499530	4435820	14346900	1545680	10577800	13682400	23282300	33088200	11838400	16133900	1134370	7496090	9139220	8093480
Q86V81	THO complex subunit 4	ALYREF	26.887				6339420	11667800	7957460	1697320	7812450	23568300	3351290	1657400	78227400	117680000	95178400	99823700	36170700	39549800	35945800	33745800
Q86V85	Integral membrane protein GPR180	GPR180	49.395								25236.7	22041.9			6436910	4216150	693169	5842300	4268280	5547500	7390010	4295710
Q86V87	FHF complex subunit HOOK-interacting protein 2B	FHIP2B	82.34															383139
Q86V88	Magnesium-dependent phosphatase 1	MDP1	20.107				3390370	5481060	4445640	5883080	15154900	90961.8	18754600	16912400	22418900	20521600	23766100	23397700	5388940	8851290	7398970	9051140
Q86VD7	Mitochondrial coenzyme A transporter SLC25A42	SLC25A42	35.408	X			2278250				98317.5	102211		48163.1	516247	1657250	376641	2478800	2211.64	870359	24479.2	856328
Q86VM9	Zinc finger CCCH domain-containing protein 18	ZC3H18	106.38				2686370	4830240	6527880	8440730	7156280	9904860	5377120	7194930	3313880	2302380	4074180	5816440	4072440	2736900	1447100	3085440
Q86VN1	Vacuolar protein-sorting-associated protein 36	VPS36	43.816				36531600	29949300	31353100	33004500	16868100	13944500	21599700	14814600	381660000	103718000	114103000	87128500	41987100	35343800	29677200	37074800
Q86VP1	Tax1-binding protein 1	TAX1BP1	90.88				20281.1		82301	690912	100112	162165	808977	391932	778802	1541020	1581690	4213300	993053	14364.4	1223940	778873
Q86VP3	Phosphofurin acidic cluster sorting protein 2	PACS2	97.703	X			6338870	3801050	4576970	2454080	3744180	2582410	2872420	2615530	11057700	21688700	9427460	19121700	9510700	16710700	7058790	5550910
Q86VP6	Cullin-associated NEDD8-dissociated protein 1	CAND1	136.377				3916790000	2505310000	8109050000	6071610000	9195270000	5397470000	1943710000	7075940000	1049610000	963904000	1000590000	1060980000	507360000	546211000	413738000	511672000
Q86VQ1	Glucocorticoid-induced transcript 1 protein	GLCCI1	58.023	X			7433760	5870490	10244300	848580	5995260	594631	5173890	5266720	1551180	2852420	4189130	3232310	3655110	1978920	3259660	2624960
Q86VR2	Reticulophagy regulator 3	RETREG3	51.394				134896	1619890	1616330	1619450	3205120	2278780	3486460	3174020	25035500	28944200	16628000	81568600	10960200	13479000	17169400	15151600
Q86VS8	Protein Hook homolog 3	HOOK3	83.129				25653000	28391200	28463800	9341980	26985800	21040800	25020600	18571700	78836800	31443700	54699100	41515100	11640400	17365700	25320400	18143200
Q86VU5	Catechol O-methyltransferase domain-containing protein 1	COMTD1	28.809											200686	5214090	8244820	3162790	7388770	703610	1996620	4784500	1586090
Q86VV8	Rotatin	RTTN	248.636	X											5671.75		10732.5	11700.3
Q86VW0	SEC14 domain and spectrin repeat-containing protein 1	SESTD1	79.348				1213900	9267760		64786	2915580	1867310	1090270	38738000	3084310	2822860	3380800	7422360	8762270	5411800	13110300	2926070
Q86VX2	COMM domain-containing protein 7	COMMD7	22.539				78087	1488930	2215400	435821	502139	924992	811941	776901	26117700	6716320	1640140	24388400	2211960	4262350	180854000	3515940
Q86VX9	Vacuolar fusion protein MON1 homolog A	MON1A	72.897				26184.4	116995	1598370	59227.2	3800260	299136	3772170	3243990	2463430	362633	1643490	2359820	1066620	1039330	1212330	1158600
Q86VZ5	Phosphatidylcholine:ceramide cholinephosphotransferase 1	SGMS1	48.617				28588.8		8416.21		220216	43704.2	29494.7	31219.9	455090	2116920		841384			552937	1231510
Q86W34	Archaemetzincin-2	AMZ2	41.264										44256.4
Q86W42	THO complex subunit 6	THOC6	37.534	X			13031600	25678600	18761900	7569330	11415200	11303300	1675260	1592490	2094750	2222500	3618520	2394170	7033120	8392990	3137890	3242420
Q86W50	RNA N(6)-adenosine-methyltransferase METTL16	METTL16	63.62				21376.8	1763470	22929.1	23230.1	14123300	934155	3395520	10629600	1766500	565338	1166290	3502390	417117		14147.1	1582540
Q86W56	Poly(ADP-ribose) glycohydrolase	PARG	111.114				5771630	6202830	21757800	5941060	13307300	13592300	12494900	17171500	2764890	2929630	1755610	3865310	1794720	1220530	2693050	3631360
Q86W92	Liprin-beta-1	PPFIBP1	114.025	X			90144	5393280	525427	5265000	13649100	11502900	18961200	17488600	11623.8	455659		18298.7		2534920	20433600
Q86WA8	Lon protease homolog 2, peroxisomal	LONP2	94.62								878663	15402900	1591380		731605	256960	4516.8	1136700	1370350	1325930	682987	1005420
Q86WB0	Zinc finger C3HC-type protein 1	ZC3HC1	55.262												5667200	5931.44		7588.28	5128.24
Q86WG5	Myotubularin-related protein 13	SBF2	208.467	X											18353200		7183300			10243300	12559400	11248300
Q86WH2	Ras association domain-containing protein 3	RASSF3	27.563															8209.79
Q86WI1	Fibrocystin-L	PKHD1L1	465.743	X			26047600	8675370	19280900	10763000	12182800	13414300	7842360	12147300	204800000	306726000	6923280	283505000	4381220	6968480	14787900	10399000
Q86WI3	Protein NLRC5	NLRC5	204.596								8624.23	625470	8821.42	8404.45	30338700	4280130	391866	1836190000	2686280	1194360	3853240	2962900
Q86WJ1	Chromodomain-helicase-DNA-binding protein 1-like	CHD1L	100.999										4008380					476056
Q86WN1	F-BAR and double SH3 domains protein 1	FCHSD1	76.942								50122.9	77273.9	57793	2108350	1593290	786389	1089490	1838440	1453210	2156460	1246020	1915880
Q86WN2	Interferon epsilon	IFNE	24.414												252781
Q86WP2	Vasculin	GPBP1	53.341								912105	1966350	2496550
Q86WQ0	Nuclear receptor 2C2-associated protein	NR2C2AP	15.876												14674800	12184300	18698600	13485100	6483490	7005940	6471390	12690500
Q86WR0	Coiled-coil domain-containing protein 25	CCDC25	24.479				1798160	1580540	2013520	1338630	223586	164643	595438	595807	3384390	10601800	7667240	5906630	23362000	31240200	136211000	262116000
Q86WR7	Proline and serine-rich protein 2	PROSER2	45.801				31333400	27790100	32557100	37630800	36919500	40754000	34712900	43343600	43454400	48138700	71781400	87343500	11165000	16727100	22282300	19921800
Q86WT1	Intraflagellar transport protein 70A	IFT70A	76.137															4677
Q86WV1	Src kinase-associated phosphoprotein 1	SKAP1	41.433				6813620	3935520	7977960	6649360	2795590	3142920	2780450	5236960	3608140	3123600	3301230	5641470	1013580	5132390	5266420	2537670
Q86WV6	Stimulator of interferon genes protein	STING1	42.195	X		X	98108.8	240828	1880910	2235470	2029480	3434630	492467	3393880	11046800	10474600	7463680	13278100	13042700	19334500	18590000	15436100
Q86WX3	Active regulator of SIRT1	RPS19BP1	15.431												4153320	1414780	905472	3496560		8066210	8436260
Q86X10	Ral GTPase-activating protein subunit beta	RALGAPB	166.804				8567610	1915870	11831100	11680000	12481900	1909400	13258100	10715800	84747100	66492800	12082800	22070400	66174300	88763500	29791900	70665700
Q86X19	Transmembrane protein 17	TMEM17	23.045								100025	2077830			1594350	1847840	1048870	4701610	1516200
Q86X27	Ras-specific guanine nucleotide-releasing factor RalGPS2	RALGPS2	65.166				23875.5	1015580	586193		65186	1798790	561623	1737480	8444910	9287880	7544380	13819500		616581
Q86X29	Lipolysis-stimulated lipoprotein receptor	LSR	71.439				4629310	6247050	4726720	3520250	1478760	588359	591011	2647160	6511620	3095950	1564590	2431820	806298	5216520	4026170	15357.7
Q86X52	Chondroitin sulfate synthase 1	CHSY1	91.787	X			30218.3	2015010	208887	1437040	4555070	5151970	47787.9	3226500	688072	1253980	730474	1579820	1405070	8893.06	4761660	1531760
Q86X55	Histone-arginine methyltransferase CARM1	CARM1	65.854				14075900	15462000	16687700	15477800	19241400	18145300	22886000	19568500	255676000	371523000	239133000	198293000	72296800	86799200	64855800	60898900
Q86X76	Deaminated glutathione amidase	NIT1	35.896	X			1113290	1280720	2390590	2573840	61632400	3312480	3637340	5384930	19985800	12802600	13777700	13343300	7264980	10272200	10524600	9539540
Q86X83	COMM domain-containing protein 2	COMMD2	22.744								262315	69602.9	74514.3	421806	4339620	5151330	3487530	8931730	2969010	3578270	23388900	4081210
Q86X95	Corepressor interacting with RBPJ 1	CIR1	52.314													21761.9	791550	600824
Q86XA9	HEAT repeat-containing protein 5A	HEATR5A	222.006				435110	72602.4	149505	87881.6	1141290	1037090	2446150	2107200	6587870	45629500	2113450	9808050	13001200	317018000	242655000	4678190
Q86XD5	Protein FAM131B	FAM131B	35.768									2045.67
Q86XI2	Condensin-2 complex subunit G2	NCAPG2	130.962	X				3847890			6298590	28773.3	3645570	20687.7	389534	413028	422959	815315	452145		741721
Q86XL3	Ankyrin repeat and LEM domain-containing protein 2	ANKLE2	104.117	X			81976.8	7541570	1498690	469700	6500820	2494610	3493250	1690890	4338620	7416650	2650320	11575700	4315690	7967450	6022710	3780920
Q86XN7	Proline and serine-rich protein 1	PROSER1	95.699				1387710	1055150	599629	13516.4	16894.2		91607	17250.5							480690
Q86XP1	Diacylglycerol kinase eta	DGKH	134.868					8505.78	42683.6	26010.6	4472370	4242550	6415190	5832490	231793000	25545200	2611260	23019600	5545700	5667430	5334590	5197840
Q86XP3	ATP-dependent RNA helicase DDX42	DDX42	102.978				7372940	4696590	12558100	14399700	7885950	7956070	5896880	5679340	93398500	86494000	20403100	73292500	151656000	208823000	74169300	205349000
Q86XR8	Centrosomal protein of 57 kDa	CEP57	57.09	X					167462						11466.8	20608.5	2129880	311271
Q86XT9	Insulin-like growth factor-binding protein 3 receptor	TMEM219	25.724												10463.8	10556.7		13161.3				5093.98
Q86XX4	Extracellular matrix organizing protein FRAS1	FRAS1	443.222	X			567951
Q86XZ4	Spermatogenesis-associated serine-rich protein 2	SPATS2	59.544													36251300
Q86Y07	Serine/threonine-protein kinase VRK2	VRK2	58.143							16454.4					1520620	2452580	1502070	6186440	8859.22	2334840	1318590	15436.4
Q86Y34	Adhesion G protein-coupled receptor G3	ADGRG3	60.862									18263.9	18207	466882	943865	442544	1372080	2070390		673071
Q86Y37	CDK2-associated and cullin domain-containing protein 1	CACUL1	41.066												15653.1		10463.4	21143			9797.38	6114.94
Q86Y39	NADH dehydrogenase [ubiquinone] 1 alpha subcomplex subunit 11	NDUFA11	14.849	X			4278610	3924090	3788350	2879630	5736860	6492920	6423260	5267780	25139000	33888800	18020100	33531700	18669600	25418400	28506700	24704200
Q86Y56	Dynein axonemal assembly factor 5	DNAAF5	93.52	X					10111.4		2690940	43998	2355990	24027900	130714000	780051	654734	200044000	2008650	780490	1769930	1785660
Q86Y82	Syntaxin-12	STX12	31.64				3891000	5447560	4814290	6184120	1075100	2061650	2457760	2672070	35560000	42822200	22827700	50809600	12714500	21940500	16413800	15076800
Q86Y97	Histone-lysine N-methyltransferase KMT5C	KMT5C	52.114																			5049.91
Q86YB8	ERO1-like protein beta	ERO1B	53.543				46394.9	67353.1	31725.5	58180.5	504910	84729.9	634684	63296.4	9767950	471491	3866100	7577020	1728330	2638810	3335090	14412.5
Q86YL5	Testis development-related protein	TDRP	20.403				20518200	23784600	44914700	23587500	24712700	23892300	38819000	32491800	35579500	37790300	16231800	38682100	13007300	20350400	27350200	21644700
Q86YL7	Podoplanin	PDPN	16.696						182997			10848.2
Q86YN1	Dolichyldiphosphatase 1	DOLPP1	27.029				32589.6	1096590		1301940					21864200	13649200	8723020	26712700	8193030	14317900	18045500	11798200
Q86YP4	Transcriptional repressor p66-alpha	GATAD2A	68.063				4721560	1043390	2259330	3278850	2648050	2648730	4329730	1809300	13250400	4486480	4939620	7075680	54175900	56665500	61076600	51492800
Q86YR7	Probable guanine nucleotide exchange factor MCF2L2	MCF2L2	126.993																		762308
Q86YS6	Ras-related protein Rab-43	RAB43	23.341								9454.54	20833.1		17215.6	519017	512422	374572	427316				2318.29
Q86YS7	C2 domain-containing protein 5	C2CD5	110.448				6725600	9349370	7129740	7851940	20572500	20137800	19334200	18233700	15669400	14962200	12936100	21352200	24682100	33122000	29308500	23784400
Q86YT6	E3 ubiquitin-protein ligase MIB1	MIB1	110.137	X			46541400	41684200	252511000	44038900	147525000	152790000	149838000	142530000	18573300	22186200	20964400	20277000	9572120	13280700	9339790	12872300
Q86YT9	Junctional adhesion molecule-like	JAML	44.339				10891.2							18982.3	188820	1097290		17164.2
Q86YV0	RAS protein activator like-3	RASAL3	111.899				2413610	2656070	1999690	7294900	6154390	4856040	3790400	4881200	64400800	74841000	65941100	63935000	46745200	70642700	98113600	38089200
Q86YV5	Inactive tyrosine-protein kinase PRAG1	PRAG1	149.628															1238560
Q86YV9	BLOC-2 complex member HPS6	HPS6	82.973	X			300726		1827040		965810	2799820	1837140	2523630	2076900	3072470	591677	4941980	6362040	1931880	9668340	773980
Q86YW5	Trem-like transcript 1 protein	TREML1	32.678				14767400	24052200	27874400	28345900	55390300	55838500	60114800	67194400	344487000	312788000	119157000	390353000	237448000	279027000	407220000	254135000
Q86YZ3	Hornerin	HRNR	282.391				1278460	86402200	3071530	12621400	8281890	3388400	15865000	7251040	44821800	417667000	7861930	17218600	2426210	45005800	10415400	2452470
Q8IU60	m7GpppN-mRNA hydrolase	DCP2	48.424				1895740	60193.5	86185.7	3169310	80570.1	106326	2275660	5148150	90913.3	1510720	1592050	2338650	1150730	457139000	2468970	665998
Q8IU68	Transmembrane channel-like protein 8	TMC8	81.641	X			2245420	2462480	1716070	1821950	2019690	3798370	1742230	2779830	4261590	3852850	5916860	5189120	6330170	2645500	3880910	1740480
Q8IU81	Interferon regulatory factor 2-binding protein 1	IRF2BP1	61.688				572692	752573	679154	947864	973504	1437280	1688320	615277	2032790	2811160	6375.95	877663		6571.43
Q8IU85	Calcium/calmodulin-dependent protein kinase type 1D	CAMK1D	42.915						5998.97		13867.6	7446.89			1908590	1790540	398801	812559	419379	1070780	21407400
Q8IUD2	ELKS/Rab6-interacting/CAST family member 1	ERC1	128.089				47594000	4712250	25901600	55865200	7862240	10485400	9864160	10931500	9119950	24762900	43973000	15896200	5107390	20389900	56881900	10513500
Q8IUE6	Histone H2A type 2-B	H2AC21	13.994												1358520000	1737970000	1581810000	2045820000	758251000	840397000	847677000	630554000
Q8IUF1	Zinc-regulated GTPase metalloprotein activator 1B	ZNG1B	44.032												7247540	531429		16541800		427812	1184280
Q8IUF8	Ribosomal oxygenase 2	RIOX2	52.802					9877.5					6743250		317486	688880	8213.29	215759				10054.5
Q8IUG5	Unconventional myosin-XVIIIb	MYO18B	285.221	X			33951.3	833892	6171460	949624	12343700	7795020	8462420	7330960	2910280	635596		7924560	434216	13656.3	11861400	1690200
Q8IUH5	Palmitoyltransferase ZDHHC17	ZDHHC17	72.638								87744	3776620	91683.7	4148370	1692830	652155	5964.21	1583720		16383600	1358130
Q8IUI8	Cytokine receptor-like factor 3	CRLF3	49.769				13960400	14156900	8816270	7974190	14838100	15627500	10371300	13491500	140301000	160632000	163387000	118727000	67516600	72349500	57205600	43890000
Q8IUK5	Plexin domain-containing protein 1	PLXDC1	55.76				47039.4	41868.4	177910	41866.6	46219	904191	53958	46254.7	7883030	7010830	23700600	5448200	4259810	2314360		4219.01
Q8IUL8	Cartilage intermediate layer protein 2	CILP2	126.293													340498	334793	298735
Q8IUR0	Trafficking protein particle complex subunit 5	TRAPPC5	20.781				68243.5	74610.5	49166	80421.3	97437.4	61737.9	118170	114975	21489000	18672700	10462100	26751800	37935600	37208600	18266400	39941300
Q8IUR7	Armadillo repeat-containing protein 8	ARMC8	75.511				3285220	1851310	1857630	1608340	2892430	4118500	5394380	8071150	29616900	28915100	19972200	36035100	15294500	14582600	18365700	14062200
Q8IUW3	Spermatogenesis-associated protein 2-like protein	SPATA2L	46.179								7116900	9940320	9669560	7613900	765578	548560	6415.29	1657480	669068		637936	1442150
Q8IUW5	RELT-like protein 1	RELL1	29.341				11047600	19921100	11454800	15644600	13845600	20206500	12245000	17708100	18730200	41796100	32561200	36509600	23431500	32477200	31579700	27422600
Q8IUX1	Complex I assembly factor TMEM126B, mitochondrial	TMEM126B	25.944	X								30930.8		20389.3		9740.24		16415.3
Q8IUX4	DNA dC->dU-editing enzyme APOBEC-3F	APOBEC3F	45.02				14611	11927.7	542986	1580500	31631.8	7835890	1593660	38501.2	2299520	3826900	380455	2287750		10983300	14080400	13508600
Q8IUX7	Adipocyte enhancer-binding protein 1	AEBP1	130.931	X											10625.4	13752500	434462	60997000	5827.89	4983.35		5000.62
Q8IUZ5	5-phosphohydroxy-L-lysine phospho-lyase	PHYKPL	49.71	X							14922.5	14400.4	1011790	14395.3	673433	4367280	370826	2133980	26028100	6328.02	12722.7
Q8IV03	Leucine rich adaptor protein 1-like	LURAP1L	24.413													19404.9		3544450			2244880
Q8IV04	Carabin	TBC1D10C	49.714				37309000	47067900	51329100	49751800	96781700	91181500	71973400	98647600	7446060	12562700	13037500	9749080	15518500	27899700	24372500	31808900
Q8IV08	5'-3' exonuclease PLD3	PLD3	54.704	X			18621.8	70834	17598.1	20512.5	30223.3	28632.5	974667	40143.2	9551.24	7290.97		6561.53	3823.01	6215.31
Q8IV38	Ankyrin repeat and MYND domain-containing protein 2	ANKMY2	49.299				761529	1333430	413479	911935	1449020	187643	501698	94778.9	42661.3	4701570	2123330	1903210	6103030	2274680	10530300	9694840
Q8IV50	LysM and putative peptidoglycan-binding domain-containing protein 2	LYSMD2	23.461				38695.4	312440					1982990	736145	10555.2	17443.8	14402.8	12999
Q8IV53	DENN domain-containing protein 1C	DENND1C	87.066				969606	73418.6	78962.8	1162690	98746.5	2312510	141828	1603890	4031920	1773660	4276960	5769510	23852.8	980739	790034	1728880
Q8IV61	Ras guanyl-releasing protein 3	RASGRP3	78.334						41605.8		310999		63537.8	304391				1347360			440645	291155
Q8IV63	Serine/threonine-protein kinase VRK3	VRK3	52.884				553470	1678850	365929	761615	282499	371048	992195	582285	1990830	1061780	1407870	2423690	366983	732325	17121.2	176858
Q8IVB4	Sodium/hydrogen exchanger 9	SLC9A9	72.565	X			15086800	16157400	21043600	15290300	12870300	10450700	17770100	24470200	52903900	44212500	22028000	71589200	39871400	60811100	80076400	53839800
Q8IVB5	LIX1-like protein	LIX1L	36.561															8139.6
Q8IVD9	NudC domain-containing protein 3	NUDCD3	40.821				818668	115956	680449	185285	218560	817071	442366	433125	3095030	2095630	5486430	2064370	338837	1881010	10017200	732303
Q8IVF7	Formin-like protein 3	FMNL3	117.213					10982.5	9223.99	218673	29843.2	23852.4	476800	18102.4	53501700	71840700		113140000			605393
Q8IVG5	Sterile alpha motif domain-containing protein 9-like	SAMD9L	184.535	X			8768240	7736410	5639040	8160180	13214700	10578900	11245900	15626300	4408230	9898000	2991520	12039300	1387200	5511580	11967200	4748080
Q8IVH2	Forkhead box protein P4	FOXP4	73.488										7994920
Q8IVH4	Methylmalonic aciduria type A protein, mitochondrial	MMAA	46.539	X	X	X	1255020	30144.4	412204	226075	20433.5	52762.4	616411	563096	275446	544442	6037.25	253678
Q8IVM0	Coiled-coil domain-containing protein 50	CCDC50	35.821	X			71468.9	42139.2	44510.1	52435	48578.9	47698.8	80240.4	90601.5	827198	14594.4		29564.8	8236.74	1614100
Q8IVP5	FUN14 domain-containing protein 1	FUNDC1	17.178													564656
Q8IVQ6	Palmitoyltransferase ZDHHC21	ZDHHC21	31.386								72763.2	43691.3	205767	55741.7		335377		12914.7
Q8IVS2	Malonyl-CoA-acyl carrier protein transacylase, mitochondrial	MCAT	42.961	X			33238.3	28921	29923.8	23270300		25483.7	24791.8	17390.2	9011.79	9555.96		300950
Q8IVT5	Kinase suppressor of Ras 1	KSR1	102.161				27005200	25660400	3766900	30085500	3005020	31874600	31019000	34769200	79941300	46647800	33107400	30888400	70260700	67692500	1391210000	47978100
Q8IVU9	Ciliary-associated calcium-binding coiled-coil protein 1	CABCOCO1	23.883																			1971.91
Q8IVV7	Glucose-induced degradation protein 4 homolog	GID4	33.516					10894				25083.7		34460.7	59424.7	1033250	1151410	941822	1974960		580004	1026590
Q8IVW6	AT-rich interactive domain-containing protein 3B	ARID3B	60.636												727386			38432.2			5968.24
Q8IW19	Aprataxin and PNK-like factor	APLF	56.959									8919320				20207.3	16178.1	21316.9	8539400		7701780
Q8IW35	Centrosomal protein of 97 kDa	CEP97	96.982						4784420		650314	279811			429014	625523	20258.4	285700
Q8IW45	ATP-dependent (S)-NAD(P)H-hydrate dehydratase	NAXD	36.575	X			1637070	2546470	1939710	2834950	4092090	6757780	293006	3556060	6009230	3434910	4397870	5017150	1530990	2498980	1708510	3413220
Q8IW75	Serpin A12	SERPINA12	47.175													8014.3
Q8IWA0	WD repeat-containing protein 75	WDR75	94.5					1144430	14660.4						16115.8	19934.5	2296330	581340
Q8IWA4	Mitofusin-1	MFN1	84.161				1478770	2413400	3268450	4842500	3031860	10501900	7266740	4430500	46869000	4947640	3813540	45966300	2127110	4054030	6128910	7272240
Q8IWA5	Choline transporter-like protein 2	SLC44A2	80.125				1646100	1986840	785872	605949	6011840	5408020	5538440	5160780	21172000	23297900	14730500	51571800	8786560	16074600	15729900	11399300
Q8IWB1	Inositol 1,4,5-trisphosphate receptor-interacting protein	ITPRIP	62.059				539951	21626.3	886913	18821.7	24969700	23347700	370677	20580500	3868230	1893450	2124940	2003020	1376020	914239	3232880	1248090
Q8IWB7	WD repeat and FYVE domain-containing protein 1	WDFY1	46.323				3832530	4994090	3190980	2728210	13302300	13675800	17641500	16765000	37575400	47102800	40884400	37166300	27060100	39784700	35474700	28604800
Q8IWB9	Testis-expressed protein 2	TEX2	125.305				603282	801589	417937	822237	727608	925406	1876800	143117000	14577900	9984090	8155240	11767100	3339270	5604520	8483690	8078560
Q8IWC1	MAP7 domain-containing protein 3	MAP7D3	98.431				9996.99		896313						1557210	332189		620414		14130.1	1103850
Q8IWD4	Coiled-coil domain-containing protein 117	CCDC117	30.541				789900	4388920	59048.2	2580410	4023780	1935200	1817000	3079490	987758	29833100	1168880	10926300	747758	3054
Q8IWE2	Protein NOXP20	FAM114A1	60.743												4522210	2230810		1985300			9611.33	1303130
Q8IWE4	DCN1-like protein 3	DCUN1D3	34.292							755382		670811	2977280	2265800		201844	7966.52	18681.8		468207	296779	14930.7
Q8IWE5	Pleckstrin homology domain-containing family M member 2	PLEKHM2	112.78								45954.1	98267.7	52273.7	987058	978542	18474000		5617270	370499	824760	8769.72	4441.33
Q8IWF6	Protein DENND6A	DENND6A	69.575				12117300	14060600	19861100	21564300	33167700	23938000	20527500	25325600	13108700	14981400	10763100	6504940	3104460	4357910	3782630	4526790
Q8IWI9	MAX gene-associated protein	MGA	336.165	X														3731.61
Q8IWJ2	GRIP and coiled-coil domain-containing protein 2	GCC2	195.912				68665.2	780904	1328710	1013080	1898450	5090770	5003500	1948480	7660890	10511300	6393300	59234300	11292800	5363940	61653900	3434850
Q8IWP9	Coiled-coil domain-containing protein 28A	CCDC28A	30.367				485706	39421.9	34576.9		71855.9	1968760	897476		1272140	2266030	1052110	1624720		2408660	8154.17	232655
Q8IWR0	Zinc finger CCCH domain-containing protein 7A	ZC3H7A	110.54				1440340	480651	1018560	2432750	2693590	2525460		2590880	7329730	8890760	4626650	13750300	4527020	3675240	7929240	4725960
Q8IWS0	PHD finger protein 6	PHF6	41.29	X			6746.65				8285.97	6772.91	14372.4	6557.07	3161210	2175270	1558750	4379680	863277
Q8IWT0	Protein archease	ZBTB8OS	19.492				2007530	837586	1801760	1298210	2046560	2660540	2439130	2889090	19190900	18237300	7797920	9303110	8617280	8361890	5212740	7814200
Q8IWT3	Cullin-9	CUL9	281.236										21215.6		3980110	2811680		173049		877518	2384.08
Q8IWT6	Volume-regulated anion channel subunit LRRC8A	LRRC8A	94.2	X			34004	2838240	51438.3	2317880	801371	2822020	3158610	125585	6028580	18644200	2538130	14218200	1586530	2017580	8026080	5818800
Q8IWU2	Serine/threonine-protein kinase LMTK2	LMTK2	164.903									8579.24			5853.57	216145		11083.1			403480
Q8IWU5	Extracellular sulfatase Sulf-2	SULF2	100.456								600173	1757670	964272		520090	12024700	1855170	4354620
Q8IWV2	Contactin-4	CNTN4	113.453														4913.18
Q8IWV7	E3 ubiquitin-protein ligase UBR1	UBR1	200.213	X			1875630	1994780	2052690	2517130	3105200	6389270	4589310	3216440	94323600	11816000	10993400	16913000	26566700	37855700	49893600	13808000
Q8IWV8	E3 ubiquitin-protein ligase UBR2	UBR2	200.54				14249500	15975000	11137100	12225900	55324500	66081800	55369500	56886700	8920540	15990700	8397220	8879300	2651070	3391040	2865150	3470000
Q8IWW6	Rho GTPase-activating protein 12	ARHGAP12	96.256				287293	435904	400775	1331710	1574210	567792	6128020	308662	3899170	13869300	5419120	12033600	2442910	1153320	82039700	4400580
Q8IWX8	Calcium homeostasis endoplasmic reticulum protein	CHERP	103.703				13539700	25084500	5958710	8761010	297907	98602	118145	115801	13269900	12910100	13628400	14413900	8816210	7467820	80697900	3417580
Q8IWY9	Codanin-1	CDAN1	134.121	X				11204000	21123.6	8152310	2461380	2619880	2683790	6664740	23992.4	5863.53	384575	462868		601713	384011	8778590
Q8IWZ3	Ankyrin repeat and KH domain-containing protein 1	ANKHD1	269.462				21512400	16899700	18158800	19715100	407209	57466500	51498000	26652700	285795000	424123000	923476	590955	38046500	18355100	6562490	946464
Q8IWZ8	SURP and G-patch domain-containing protein 1	SUGP1	72.472				4558880	223308000	272319000	9708310	10742000	7990930	7097140	219119000	1716750	2255860	2993680	6553190	946226	705897	17931.7	801652
Q8IX01	SURP and G-patch domain-containing protein 2	SUGP2	120.208									14868.9		13681.1	7623250	17281.6	6186500	4743450		3011940	3422.25
Q8IX03	Protein KIBRA	WWC1	125.302	X								23242.2
Q8IX04	Ubiquitin-conjugating enzyme E2 variant 3	UEVLD	52.267										31527.1		10322.5	1562530		16086.6
Q8IX07	Zinc finger protein ZFPM1	ZFPM1	104.888				5553260	29171.7	4408330	9082220	631849	334764	5834270	2403930	659725	648686	1077290	1510720	21750.8	534289	5128350	1490610
Q8IX12	Cell division cycle and apoptosis regulator protein 1	CCAR1	132.823				9880760	14301500	12563800	10575500	5388770	7345180	5656620	36503000	6746160	6835600	7435330	7324020	10288200	12019100	6983240	9197420
Q8IX18	Probable ATP-dependent RNA helicase DHX40	DHX40	88.561				47756.3		11038.1	11308.9		40264.6	9275.98	512770	1511.07	9554.24		6471.63
Q8IX19	Mast cell-expressed membrane protein 1	MCEMP1	21.23												7755310	6123510	6736920	12334900	2731280			5151740
Q8IXB1	DnaJ homolog subfamily C member 10	DNAJC10	91.078				10663700	12124000	11716800	11627200	4919870	5605270	1293310	7073940	11797200	3158210	898646	6759260	4022670	4046250	7422660	1951980
Q8IXH7	Negative elongation factor C/D	NELFCD	66.248				413970	142507	74098	99442.2	83414.5	78061.8	99841.3	304366	1542910	4073710	1307680	5573910	20269.3	7401710	540152	2774460
Q8IXI1	Mitochondrial Rho GTPase 2	RHOT2	68.12				2673640	13776900	5447480	1598590	12076400	10338300	6196770	4054910	11381900	13771700	4955190	16337000	18922900	21793600	21148500	24650000
Q8IXI2	Mitochondrial Rho GTPase 1	RHOT1	70.787				1261370	3512550	830742	1011830	1404040	4918090	2395630	1928300	13618900	8650420	1721230	8441320	19653600	13530400	10053900	5219340
Q8IXJ6	NAD-dependent protein deacetylase sirtuin-2	SIRT2	43.182				3285520	5785280	6476980	4975310	3290250	6150270	6616630	5092230	43893600	23463400	23239300	27796500	13091300	12430400	21326200	11057300
Q8IXK0	Polyhomeotic-like protein 2	PHC2	90.714											1357560	1435190	14650.7	644668	96245100		6206200	10721.6
Q8IXK2	Polypeptide N-acetylgalactosaminyltransferase 12	GALNT12	66.936	X				10516.5		3223190	13901600	21735800	8308740	11160100	3482320	2376360		2078800	2498960	2313700	8523890	539581
Q8IXL6	Extracellular serine/threonine protein kinase FAM20C	FAM20C	66.236	X			9028800		8915180		8624170	12195700	11726500	7773280	11923.7	1088480	21647.4	15305.2
Q8IXL7	Methionine-R-sulfoxide reductase B3	MSRB3	20.702	X																	3576.4
Q8IXM2	BPTF-associated chromatin complex component 1	BACC1	17.9				212104	185934	917603	236939	114785	539255	89457.5	92614.1	4159900	7034420	5863150	3305310	7056680	10540800	12274400	12146800
Q8IXM3	Large ribosomal subunit protein mL41	MRPL41	15.383				15695500	20929000	22521500		1505370	1579600	1350120	1350570	2319850	523908	2707640	2109850	4407930	6810260	9686170	7809570
Q8IXM6	Nurim	NRM	29.376				107858	122854	201015	187982	246017	984990	588267	934570	4461150	2707070	2512750	6051880	4008850	3687920	3697030	3833530
Q8IXQ3	Uncharacterized protein C9orf40	C9orf40	21.064				7995630	9392530	8699230	10753400	5015190	5634500	6621030	5388220	41096500	26473900	28230700	18750100	12499600	7235150	11750000	14777400
Q8IXQ4	GPALPP motifs-containing protein 1	GPALPP1	38.144				160637	1151230	1045110	44654.6	1979180	79001.2	472259	773378	13335700	2385730	6328570	13062700	8879460	1036970	20922600	1161750
Q8IXQ6	Protein mono-ADP-ribosyltransferase PARP9	PARP9	96.345				9268470	30526400	30592900	29541800	5447200	62117400	67414800	86332800	379838000	303199000	39988800	242853000	175758000	46582500	46078800	67448500
Q8IXS8	Hyccin 2	HYCC2	58.646								322172	15125	13172.8	16935.2	8028080	578798	4375180	7701300	1286620	1755420	1785640	1611640
Q8IXT5	RNA-binding protein 12B	RBM12B	118.103				487555	37002700	6898320	378087	38110100	1861480	8987610	620903	6988390	16365200	10785500	4786410	12290200	1365350	1974980	24511100
Q8IXW5	Putative RNA polymerase II subunit B1 CTD phosphatase RPAP2	RPAP2	69.509								633210	38565		35732.3	3060420	1062240	345835	2440020	6180.39	8052.75		5247.03
Q8IXZ2	Zinc finger CCCH domain-containing protein 3	ZC3H3	101.943				300112	430517	17804.1	22056.9	255998	16295.1	601335	23306.4	17807.1	16883.1	1837150	471603
Q8IY17	Patatin-like phospholipase domain-containing protein 6	PNPLA6	150.958	X		X	10261600	6023660	10095300	8260680	10105600	13347400	12189000	13780300	70317300	69574500	63177000	77562300	127410000	76118100	153795000	51592900
Q8IY18	Structural maintenance of chromosomes protein 5	SMC5	128.808	X			494418	27218.2	23603.6	28834.7	159216	37593.8	45566300	24856500	644339	627215	14652.5	73584200
Q8IY21	Probable ATP-dependent RNA helicase DDX60	DDX60	197.857				12364800	11950800	10290400	12483500	24182700	18899600	21091600	19380300	17581400	23109400	3913510	61201600	9915360	8914970	15734300	14858900
Q8IY22	C-Maf-inducing protein	CMIP	86.331				1043120	1196830	1033980	4395840	5288170	5509100	6157350	6060470	77950500	71944300	41026500	92050100	52973600	68841900	86614100	52021100
Q8IY26	Polyisoprenoid diphosphate/phosphate phosphohydrolase PLPP6	PLPP6	32.196				28610	1762960	49676.2	24914.8	199680	54472.6	161904	73582.8	10087000	11322300	6662670	8412750	1932140	1321050	4460290	1796620
Q8IY31	Intraflagellar transport protein 20 homolog	IFT20	15.279												4628.14			4217.77		11696	9982.32
Q8IY33	MICAL-like protein 2	MICALL2	97.503				4970860	4224800	7629520	9582520	6604940	5811970	5689870	6588630	44354500	63389000	65400100	59893500	24182200	24663000	24258500	35350300
Q8IY37	Probable ATP-dependent RNA helicase DHX37	DHX37	129.546	X			293815	27405.6	366601	39306.3	967782	131381	57728.9	36702.6	4193870	1243680	5047970	5105400	8185.8	637893	26870100
Q8IY42	Uncharacterized protein C4orf19	C4orf19	33.742					771705
Q8IY47	Kelch repeat and BTB domain-containing protein 2	KBTBD2	71.331				2478780	24388.1	2117650	12412.5	2205010	1661180	1817500	2334610	927932	2230510	614148	3084240	630421	14471.2	2349790	446552
Q8IY57	YY1-associated factor 2	YAF2	19.9												12392.7	597051	11525.2	2093920
Q8IY63	Angiomotin-like protein 1	AMOTL1	106.574	X			1335410	698140	2439980	2284530	5229530	1122490	4229970	2048670	726004	1106270	3112.21	576086	2156.45	1263210	9942470	487559
Q8IY67	Ribonucleoprotein PTB-binding 1	RAVER1	63.879				38549.3	24228.4	39883.8	38020.8	1238370	822806	1725930	645504	13286400	5971970	5279890	7761570	18050200	3483790	10279000	2900140
Q8IY81	pre-rRNA 2'-O-ribose RNA methyltransferase FTSJ3	FTSJ3	96.557									1857500		2311170	1536300	1773270	1858390	1629360	623524	14043.9		7997.94
Q8IY92	Structure-specific endonuclease subunit SLX4	SLX4	200.014	X											478718			601035			1692910	1014630
Q8IY95	Transmembrane protein 192	TMEM192	30.923										10901500	745788	1758410	3128410	17972.8	126378000	17856.8	28110.4	55313100	1763490
Q8IYB3	Serine/arginine repetitive matrix protein 1	SRRM1	102.336				3314030	3247800	4639680	3870150	7172440	11409000	9213710	6511040	29880100	38303000	31501100	45955200	16203900	15394000	17653900	11911900
Q8IYB5	Stromal membrane-associated protein 1	SMAP1	50.386				4127610	3875340	3985430	3630980	4200570	2838770	4613820	5446540	31008300	25755800	12054100	16626400	11183400	12345700	15676600	12389800
Q8IYB7	DIS3-like exonuclease 2	DIS3L2	99.279	X			5022120	4776350	19018400	4065450	7458870	32249300	52834500	5952200	1643810000	952685000	21325000	20844500	13726200	10190200	13914000	12250900
Q8IYB8	ATP-dependent RNA helicase SUPV3L1, mitochondrial	SUPV3L1	87.992				1528810	969638	1430250	882826	1673880	44154600	44156500	15698700	4431710	2700170	3283360	3027910	1030530	5929990	9761830	1957390
Q8IYD1	Eukaryotic peptide chain release factor GTP-binding subunit ERF3B	GSPT2	68.885				43259600	45512800	43098400	47667700	72450500	69938400	62893300	55660900	274673000	363974000	351486000	296006000	95228700	104387000	123899000	107038000
Q8IYE1	Coiled-coil domain-containing protein 13	CCDC13	80.886													107488000	112755000	72855400				62697700
Q8IYI6	Exocyst complex component 8	EXOC8	81.799	X			4592030	3249160	3769640	3009100	4176740	26776400	17778100	7023490	30119500	34902200	30735300	64891300	50014900	58639800	224288000	41436000
Q8IYJ1	Copine-9	CPNE9	61.867																			11455100
Q8IYJ2	Uncharacterized protein C10orf67, mitochondrial	C10orf67	63.658												8901.69
Q8IYJ3	Synaptotagmin-like protein 1	SYTL1	61.856				679097	3974100	1666550	931956	666192	1368630	822796	2768020	1384870	13902600	2422070	3016950	33034.9	2470570	3368910	849516
Q8IYL3	UPF0688 protein C1orf174	C1orf174	25.977												324930	13804.9	322829	464894	6266.36		2060210
Q8IYM1	Septin-12	SEPTIN12	40.748	X					2090450						14586.7
Q8IYM9	E3 ubiquitin-protein ligase TRIM22	TRIM22	56.948				110024	126522	686709	360950	3252210	467479	423652	932925	3475270	6560380	9316520	6819720	1272720	47992700	35943200	43392300
Q8IYQ7	Threonine synthase-like 1	THNSL1	83.071					815317	611335	570494	1399130	1546560	690682	1459990	1254610	886070	754818	1818170	17242.8	1677300	284107	325347
Q8IYS1	Xaa-Arg dipeptidase	PM20D2	47.777												234644	557279	5156.88	398253		8314.79	3337930
Q8IYS2	Uncharacterized protein KIAA2013	KIAA2013	69.157					30752.7	293810	472942	1040960	1311480	340000	928513	7913600	7202340	4437450	3981460	3670120	5346900	61231900	4425690
Q8IYS5	Osteoclast-associated immunoglobulin-like receptor	OSCAR	30.481					11712			345058	16181.8	210699	306376	6509620	3089850	5275460					332069
Q8IYT2	Cap-specific mRNA (nucleoside-2'-O-)-methyltransferase 2	CMTR2	88.123											3671440							8335.74
Q8IYU2	E3 ubiquitin-protein ligase HACE1	HACE1	102.341	X			1319910	973075	1730740	42216.2	33019200	33792800	13028800	36994100	4379670	6984080	5598100	4135250	10839800	47715700	10395500	38761500
Q8IYU8	Calcium uptake protein 2, mitochondrial	MICU2	49.669				2037260	1384610	1402930	2847960	4253350	2370540	4516670	2922350	32733000	51190300	19333000	64876000	13759700	25322300	38509500	25008200
Q8IZ07	Ankyrin repeat domain-containing protein 13A	ANKRD13A	67.619				293670	2262430	502158	1131560	6864120	6560810	3484690	7517050	22126400	19484100	18521600	28118500	16491800	5922660	13437300	4594540
Q8IZ08	G-protein coupled receptor 135	GPR135	51.738												1127330
Q8IZ16	Sperm acrosome developmental regulator	SPACDR	23.862						1089430
Q8IZ21	Phosphatase and actin regulator 4	PHACTR4	78.213				8628140	3747760	8089210	5209970	15969300	15882200	15936200	11395000	9850180	13209200	17941600	5158930	18467900	18884000	3857580	9147380
Q8IZ52	Chondroitin sulfate synthase 2	CHPF	85.466																		6376.58
Q8IZ69	tRNA (uracil-5-)-methyltransferase homolog A	TRMT2A	68.727				108556000	45735900	89868400						32018900			7432460
Q8IZ73	Pseudouridylate synthase RPUSD2	RPUSD2	61.312					13713.8	215614	448483					7773.38	11170.7	9048.7	2685.04
Q8IZ81	ELMO domain-containing protein 2	ELMOD2	34.961				1672710	692747	2355250	1727900	2320800	2549300	2223280	3475090	7116380	5440780	4481210	7692420	6080360	4779510	7953520	4598370
Q8IZ83	Aldehyde dehydrogenase family 16 member A1	ALDH16A1	85.127				23089200	17171300	25397500	20177000	31419200	52173300	99836500	19374100	278976000	263103000	294038000	309007000	140970000	143608000	132332000	147445000
Q8IZA0	Dyslexia-associated protein KIAA0319-like protein	KIAA0319L	115.657								1043430				147272000	166392000	102786000	104788000	28046900			67953800
Q8IZD0	Sterile alpha motif domain-containing protein 14	SAMD14	45.056				2119150	2119030	2401240	3210010	3328000	3436680	2683500	3819530	15707600	12356400	6490340	19639300	10189200	13919200	13860800	17187000
Q8IZD4	mRNA-decapping enzyme 1B	DCP1B	67.725									45202.8	55797.4		1801230	812609	13874.1	9599.24
Q8IZE3	Protein-associating with the carboxyl-terminal domain of ezrin	SCYL3	82.858								508103		35861.6	551762	369197	19533.1	352682	473834		509958	1180260	11039.9
Q8IZH2	5'-3' exoribonuclease 1	XRN1	194.109				9817180	2832350	2494650	2556100	17703600	14772400	13673400	13408300	10870300	41141500	38923200	68819200	8676900	32022900	8498040	7985700
Q8IZL8	Proline-, glutamic acid- and leucine-rich protein 1	PELP1	119.704				56066.4	1183840	37518.8	59350.5	503304	234427	882458	968704	3818510	6058320	3831440	8688140	1495060	19153500	5619440	1452550
Q8IZM8	Zinc finger protein 654	ZNF654	127.879													7203960
Q8IZN3	Palmitoyltransferase ZDHHC14	ZDHHC14	53.39				1016220	2074420	1285170	979647	83089	1875020	2466390	2664070	2892530	1797810	1609010	10397700			21414900	12688800
Q8IZP0	Abl interactor 1	ABI1	55.081				15653100	28533700	26878200	29509500	37815300	47632000	34310400	39240400	174230000	159909000	115352000	180228000	107566000	140247000	180424000	112016000
Q8IZQ1	WD repeat and FYVE domain-containing protein 3	WDFY3	395.267	X					991475		966762	1632450	1538590	1135300	295372	19365.6	8202.23	1710750		18655.1	6474340
Q8IZQ5	Selenoprotein H	SELENOH	13.42				28751100	28143400	29084000	21897300	32139200	53682300	57567900	42546000	27497.8	1991740	29158.3	495308		1778960		527631
Q8IZQ8	Myocardin	MYOCD	101.998	X												2738270					7983520
Q8IZR5	CKLF-like MARVEL transmembrane domain-containing protein 4	CMTM4	25.828				438399			7572.47				1033940				852470			417756
Q8IZT9	Protein FAM9C	FAM9C	19.209												20715500
Q8IZU2	WD repeat-containing protein 17	WDR17	147.705													4317850
Q8IZY2	Phospholipid-transporting ATPase ABCA7	ABCA7	234.353	X			13337400	22214300	43125800	30929100	45526100	7791370	7614210	46869200	15676900	39704000	59744700	35013400	3224510	2483390	1062010	4588430
Q8N0S2	Synaptonemal complex central element protein 1	SYCE1	39.699	X			1113460
Q8N0U8	Vitamin K epoxide reductase complex subunit 1-like protein 1	VKORC1L1	19.835				1819240	3012860	4669710	2639480	4786750	5725510	5641660	5281520	39913600	37400300	21408500	51050900	13242600	15154700	19621600	14197700
Q8N0V3	Putative ribosome-binding factor A, mitochondrial	RBFA	38.358										25652.8	250160	1131060	2784430	5294.33	624168			17435.4
Q8N0W3	L-fucose kinase	FCSK	117.622	X			2823170	866975	1073510	1104870	4803210	4165290	2225770	3172120	24014100	27005400	23808000	30964700	14810800	12954200	10003800	12203000
Q8N0X7	Spartin	SPART	72.836	X			47878300	45048100	22600700	38865200	37479400	44919500	72030200	30115100	21645900	21394700	14503500	21197900	20235600	22503800	31313000	20629900
Q8N0Z6	Tetratricopeptide repeat protein 5	TTC5	48.926	X			180814	844227	846485	264863	54411.7	2363860	2748500	513736	2503370	32817.6	1460470	18075700	2184810	13977200	1340220	14908700
Q8N103	T-cell activation Rho GTPase-activating protein	TAGAP	80.705															33492400
Q8N108	Mesoderm induction early response protein 1	MIER1	57.984				13096800	2031190	1997710	12302.2	1404630	62722300	2225080	50620700	13747400	2332110	1483690	8267950	1344890	1232330	6557.86	1037000
Q8N122	Regulatory-associated protein of mTOR	RPTOR	149.038				3596450	3373540	5624130	15680700	4317270	7198300	9402570	4242720	80099300	74348300	71049400	36663700	35492200	18459000	42777900	28211100
Q8N126	Cell adhesion molecule 3	CADM3	43.299	X													2625980	519936
Q8N128	Protein FAM177A1	FAM177A1	23.756	X			5841420	4938280	6368990	7934070	1069300	15525600	14322000	2965640	10958500	10095800	6945870	14709300	3648970	46110400	43145200	5158110
Q8N129	Protein canopy homolog 4	CNPY4	28.309												3568080	3743830	1133090	2250600	1876820		1321620
Q8N131	Porimin	TMEM123	21.532				169904	2043590		2217030	2586170	2685660	6942070	3286080	2683010	2418130	1532610	2555430	2943310	7199670		4268660
Q8N137	Centrobin	CNTROB	101.255								153614	20173.1		411307	1966330	3051940	2634400	13217900			1014930	452629
Q8N138	ORM1-like protein 3	ORMDL3	17.494												9011400	10737500	7585940	20492400	14443000	26764400	44137200	25142400
Q8N149	Leukocyte immunoglobulin-like receptor subfamily A member 2	LILRA2	52.967								19094.5							482948
Q8N163	Cell cycle and apoptosis regulator protein 2	CCAR2	102.905				232767	697877	377177	2159630	1825130	2844820	1686780	3035600	18449800	55425900	25317200	13092700	15820700	1763030000	8131310	153744000
Q8N183	NADH dehydrogenase [ubiquinone] 1 alpha subcomplex assembly factor 2	NDUFAF2	19.855	X			5810810	6864800	7784660	6244220	13877400	14760400	17089800	15507600	3538360	3748230	2250910	4891790	5532310	1978520	4442650	3578220
Q8N1A6	UPF0462 protein C4orf33	C4orf33	23.467								16233.1	18930.1	59171.2		38205.1	1654740		674506	20574.7		815780	10089.4
Q8N1B4	Vacuolar protein sorting-associated protein 52 homolog	VPS52	82.223				2446510	4932010	1878080	2602070	5578300	6927340	6132950	3772810	6531120	10962300	13003600	11219800	15912200	16170900	14610100	17741600
Q8N1F7	Nuclear pore complex protein Nup93	NUP93	93.489	X			66256300	94599200	128243000	145641000	69193600	98623000	98105300	77897300	39325900	44960700	45460400	47141000	12309700	12185700	8542450	5636320
Q8N1F8	Serine/threonine-protein kinase 11-interacting protein	STK11IP	120.261					10673700	1109240		23568300	22674100	19479700	2241960	924548	854334	6113.23	468264	5007.86	5969.76	1693280	16641
Q8N1G0	Zinc finger protein 687	ZNF687	129.529	X				7486.31		7650.52	17760.1			16446.9	19071.1	6323.44	45728.9	7325.19
Q8N1G1	RNA exonuclease 1 homolog	REXO1	131.509											26146.8
Q8N1G2	Cap-specific mRNA (nucleoside-2'-O-)-methyltransferase 1	CMTR1	95.321				5076150	7045530	5124520	5052710	8200260	5503370	19067100	4518740	7502700	4452380	16679400	8684900	25809200	1147960	17658400	28433100
Q8N1G4	Leucine-rich repeat-containing protein 47	LRRC47	63.473				29543800	31627100	10675600	32716700	39563100	33095800	34671500	28947100	175095000	166446000	138360000	197657000	81197900	91358600	91428600	76739200
Q8N1K5	Protein THEMIS	THEMIS	73.451				6862570
Q8N1N0	C-type lectin domain family 4 member F	CLEC4F	65.521																15143500
Q8N1N4	Keratin, type II cytoskeletal 78	KRT78	56.868				9603100	12207900	8302680	10812700	22923500	22449900	15600800	26206000	10468700	25576300		1159080		1982900	1912600
Q8N1Q1	Carbonic anhydrase 13	CA13	29.441							24460300					1138.39	753574	487295	1772320	13179		3553690	3479.91
Q8N1S5	Zinc transporter ZIP11	SLC39A11	35.394					105139	28662.7						49054.1	45037.5	40040	572053	30355.3	3860.68		24061.2
Q8N201	Integrator complex subunit 1	INTS1	244.302	X			1762940	2069040	29231.8	1712130	487607	1329210	160305	2114340	789645	23191300	556060	29603900	6228.41	402074	981737	14647100
Q8N228	Sex comb on midleg-like protein 4	SCML4	45.022														10325800
Q8N292	Protein GAPT	GAPT	17.882									2210110	2020190
Q8N2F6	Armadillo repeat-containing protein 10	ARMC10	37.539				3661850	1079660	1046300	607659	3006270	10282000	5143160	2174740	16702400	14578300	7675900	18832800	6744720	9241950	32624700	44766100
Q8N2G8	GH3 domain-containing protein	GHDC	57.523				245807	161342000	186382000	181525000	10067600	5407590	9874790	7143110	8854130	14008700	6011640	10061400	5875750	7335760	9262860	5940450
Q8N2H4	Protein SYS1 homolog	SYS1	17.612												586233	2185250	44843	1191320			4677550
Q8N2K0	Lysophosphatidylserine lipase ABHD12	ABHD12	45.096	X			1031520	191795	306543	582570	306793	833494	1411420	1072670	15313300	20608700	11643300	13829100	2778070	21460600	34357900	24118700
Q8N2M8	CLK4-associating serine/arginine rich protein	CLASRP	77.163												1117140	433136	640590	13713.3
Q8N2S1	Latent-transforming growth factor beta-binding protein 4	LTBP4	173.439	X														13118.2
Q8N2U0	Transmembrane protein 256	TMEM256	11.742												10792400		4752210	4476720	19347000	26665900	24052900	22913300
Q8N2U9	Solute carrier family 66 member 2	SLC66A2	30.478				2248460	1343240	2054450	1875370	4433580	648997	3807860	1586890	28040600	35552300	17066700	17574400	6587900	12015200	14152200	13028700
Q8N2W9	E3 SUMO-protein ligase PIAS4	PIAS4	56.505													3138.31
Q8N302	Angiogenic factor with G patch and FHA domains 1	AGGF1	80.98												65677.2
Q8N307	Mucin-20	MUC20	71.983													9674.01
Q8N328	PiggyBac transposable element-derived protein 3	PGBD3	67.597											41173.8	7696200	1408160	399270	1331170	958360		533287	803920
Q8N335	Glycerol-3-phosphate dehydrogenase 1-like protein	GPD1L	38.418	X											691056	394670		254887			511173
Q8N357	Solute carrier family 35 member F6	SLC35F6	40.214												177969			651660	226371
Q8N370	Large neutral amino acids transporter small subunit 4	SLC43A2	62.746				3261870	2362160	1639660	2524560	3461410	963101	1493240	1248330	22190300	25708200	29649200	20631200	46032100	43552700	35502400	27034700
Q8N371	Bifunctional peptidase and arginyl-hydroxylase JMJD5	KDM8	47.269												7599.63		3433.03	306972
Q8N386	Leucine-rich repeat-containing protein 25	LRRC25	33.179												292946	27200	546807	944927	614622	7701.88		527676
Q8N392	Rho GTPase-activating protein 18	ARHGAP18	74.977				1022720000	1281030000	1263960000	1131000000	1404440000	1643270000	1385160000	1394220000	206290000	138889000	96705500	197185000	92082200	121516000	157261000	84336400
Q8N3C0	Activating signal cointegrator 1 complex subunit 3	ASCC3	251.464	X			40508100	36127400	35056500	24888200	28305300	34362300	32774900	34001500	36830000	77515700	20066700	95268400	25285100	82670700	68108400	72561300
Q8N3D4	EH domain-binding protein 1-like protein 1	EHBP1L1	161.858				14097400	22196300	12805700	15133700	21146300	18356900	37376400	25382100	67297400	63640700	69531100	51300900	122928000	71870100	38664300	40219600
Q8N3E9	1-phosphatidylinositol 4,5-bisphosphate phosphodiesterase delta-3	PLCD3	89.26												7127.01	2985.48
Q8N3F0	Maturin	MTURN	14.925												17334100	9794140	11214600	18871200	7226500	15632300	13144500	12588500
Q8N3F8	MICAL-like protein 1	MICALL1	93.442				1650710	454606	609848	1228540	869000	826271	986778	1122130	2379320	4216220	2856610	30528200	1989720	3269010	5197870	2301940
Q8N3P4	Vacuolar protein sorting-associated protein 8 homolog	VPS8	161.754				1493530	1149530	796598	1011720	3231600	1600010	3962570	3417190	14879600	59520200	4190400	32969300	7619430	20934300	9798550	10721700
Q8N3S3	Protein PHTF2	PHTF2	88.76				17214.9	246162				680185	159191		3177240	12875.7		878214	1098540	262702000	1789830	45998800
Q8N3U4	Cohesin subunit SA-2	STAG2	141.329	X			7227480	9587860	22175300	31888600	15544700	4988580	28823500	14698600	14292900	18488200	15532300	19144400	14804900	16733900	4688420	14125400
Q8N3X1	Formin-binding protein 4	FNBP4	110.267						12326.2		2720580	8697.7	2645720		252965	732360	1424490	630762			8701.9
Q8N423	Leukocyte immunoglobulin-like receptor subfamily B member 2	LILRB2	65.003													17010.6	12296.7			7885.7
Q8N442	Translation factor GUF1, mitochondrial	GUF1	74.328	X											3396780	4452220	8939870	5913850
Q8N448	Ligand of Numb protein X 2	LNX2	76.006												717323
Q8N474	Secreted frizzled-related protein 1	SFRP1	35.385								1340300				766782	240355
Q8N488	RING1 and YY1-binding protein	RYBP	24.822					74563	25472.3	20879.3				443566		7369.08		7499050	6901740			5983.2
Q8N490	Probable hydrolase PNKD	PNKD	42.875	X			2004380	1356850	2347310	2026530	4121260	4762740	4174400	4181710	18305200	10686300	3827160	14448000	26757900	37162000	20803800	63053200
Q8N4A0	Polypeptide N-acetylgalactosaminyltransferase 4	GALNT4	66.666				20799700	23978000	1421030	17194400	4988070	23120700	23566400	9005720	7988210	3527730	6699480	3842570	29573400	3258390	4539470	3952130
Q8N4C6	Ninein	NIN	243.251	X			192792	1424930	168066	1479000	1652910	3602340	25407.1	96578300	611937	13098.4	4917960	665688
Q8N4C8	Misshapen-like kinase 1	MINK1	149.824				68744500	62031600	6330660	6884310	20330500	142588000	32231900	36543200	39237300	79166700	23868200	36281600	19531600	18671400	29252800	23213800
Q8N4H5	Mitochondrial import receptor subunit TOM5 homolog	TOMM5	6.033				213544	230250	286068	255349	1795420	1980100	1949210	2373160	28083600	24027900	10889100	42045600	8279580	10381400	32800300	11121700
Q8N4J0	Carnosine N-methyltransferase	CARNMT1	47.186																	1497.56
Q8N4L2	Type 2 phosphatidylinositol 4,5-bisphosphate 4-phosphatase	PIP4P2	28.082				835122	2258650	3336530	2427620	5548190	5549920	5432930	6034050	38447500	27589100	16780200	40615100	8765910	18266800	26897100	18134600
Q8N4N3	Kelch-like protein 36	KLHL36	69.898											18361.5	19726	12313.1
Q8N4P3	Guanosine-3',5'-bis(diphosphate) 3'-pyrophosphohydrolase MESH1	HDDC3	20.329				1815050	948725	896618	12959.9	27292.2	35298.9	775895	1156540	27646900	10091800	982709	9974050	328726	980484	1499880	567102000
Q8N4Q0	Prostaglandin reductase 3	PTGR3	40.141									35524.6	32095.4		835427	1099270	683807	503864	8291.8	917414	3167330	812104
Q8N4Q1	Mitochondrial intermembrane space import and assembly protein 40	CHCHD4	15.996				19733.4	28299.8	26772.9	27067.4	103090	111175		494923	6476170	4883150	2101450	6813030	930203	519287	2358110	1706900
Q8N4S0	Coiled-coil domain-containing protein 82	CCDC82	64.002													704909	6720.43	225659
Q8N4S7	Progestin and adipoQ receptor family member 4	PAQR4	29.126												6288.51		921098
Q8N4S9	MARVEL domain-containing protein 2	MARVELD2	64.168	X			531635	1435500	859337	156450	278183	3127720	8443610	3339740	4036220	872871	4801070	1599900	9439.73	15384000		1263830
Q8N4T8	3-oxoacyl-[acyl-carrier-protein] reductase	CBR4	25.298								5860940		2311900	3348420	601740	2683500	1635110	673801	6357.74	694910	2617060
Q8N4V1	ER membrane protein complex subunit 5	MMGT1	14.686									2660350		2545090	14732700	8784960	1801180	7378070	13733300	17526300	30621100	21166700
Q8N4X5	Actin filament-associated protein 1-like 2	AFAP1L2	91.301								18102.9			19670.9				696261
Q8N511	Transmembrane protein 199	TMEM199	23.128	X			5004940	55469.8	57135.6	31215.5	2680280	86135.1	79843.8	107198	3053930	3471750	669169	9148590	1395900	1748410	2717040	751254
Q8N554	Zinc finger protein 276	ZNF276	67.219				18949		209114	11328.4	290855	33643.4	124551	403134	209858000	419649000	4324730	15818.2			439139	419812
Q8N556	Actin filament-associated protein 1	AFAP1	80.726																		1292410
Q8N567	Zinc finger CCHC domain-containing protein 9	ZCCHC9	30.478													3258.41
Q8N568	Serine/threonine-protein kinase DCLK2	DCLK2	83.608								37983.8								4969.81
Q8N573	Oxidation resistance protein 1	OXR1	97.973	X			14978600	18980800	5756990	10886600	8603490	12315700	10284800	16134300	8749320	10914800	7124810	12683100	19207900	19085600	23302700	11116900
Q8N584	Tetratricopeptide repeat protein 39C	TTC39C	65.87				153278		78525.8	101299	44714.2	76335.5	43303.7	107481	1081330	7838.58	2003520	397713	10580.1	13948.9
Q8N5A5	Zinc finger CCCH-type with G patch domain-containing protein	ZGPAT	57.36				26371.2	33714	29005.6	35356.7	10187900	31694.4	20774.7	57042.9	516219	1145090	878687	1919390	356666		7936.35	1535740
Q8N5B7	Ceramide synthase 5	CERS5	45.751							3917.46					1811640	3160820	2184190	4722700			2910990
Q8N5C1	Calcium homeostasis modulator protein 5	CALHM5	35.169				179874	1785320	1824610	2350680	1793720	1395300	3143200	4750740	7849520	3351250	1742210	6081650	16766500	24808500	23818800	13378200
Q8N5C6	S1 RNA-binding domain-containing protein 1	SRBD1	111.776				85094.1	11738.7	82152.6		19651.2	24211.7	34721.1	576166	1115400	9592320	586725	913047		7166.57		2545.19
Q8N5C8	TGF-beta-activated kinase 1 and MAP3K7-binding protein 3	TAB3	78.655				2337230	719941	781670	405506	2022780	2345780	4897430	2268940	7790310	7781960	6103170	10507700	2914430	5541110	5505980	5432660
Q8N5D0	WD and tetratricopeptide repeats protein 1	WDTC1	75.921												17772.7	3256950		8234840		709235	1844550
Q8N5F7	NF-kappa-B-activating protein	NKAP	47.138	X									1803140	1974090	65860800	600541	26915.8	7209390	11629.2	10108.6	9596.78	1129770
Q8N5G0	Small integral membrane protein 20	SMIM20	7.699												4499170	3563960	2404290	3481840	24809.5	23844.6	2800960	32714.8
Q8N5G2	Macoilin	MACO1	76.179				15813.7		215912	29504.4	578674	674172	292502	48714.7	4379.18	431525		220672	7624.66	688927	1325590
Q8N5H3	Leucine repeat adapter protein 25	FAM89B	20.147				5993210	5699870	7775320	7020020	7813020	7286410	9444110	7318560	5260950	6574450	2069290	6183720	2467780	5723030	7615120	4622510
Q8N5H7	SH2 domain-containing protein 3C	SH2D3C	94.413				66981.4	304360			73087	2894950	21371.4	2925730	33952500	20109900	10037300	25749800	1213260	496844	5635860
Q8N5I2	Arrestin domain-containing protein 1	ARRDC1	45.982				69644	111861	650144	1269330	74336.4		56398.3	90408	19801900	15680100	14733000	17194600	5851220	6244070	5072740	2408770
Q8N5J2	Ubiquitin carboxyl-terminal hydrolase MINDY-1	MINDY1	51.778				14252200	10762400	7429610	14157800	14631300	12793300	20411100	15133900	31872900	31182800	10662400	29898800	33576500	35276800	55222900	42797600
Q8N5K1	CDGSH iron-sulfur domain-containing protein 2	CISD2	15.278	X			4945960	7257110	7836920	11632200	13058100	19696900	16626500	15043100	116622000	113626000	96862100	122588000	72554800	74964400	95887000	81704700
Q8N5M1	ATP synthase mitochondrial F1 complex assembly factor 2	ATPAF2	32.776	X											4456.23			2229.09		259767	578425
Q8N5M4	Tetratricopeptide repeat protein 9C	TTC9C	20.013				519125	148059	425466	489760	825190	49803.9	783431	1075630	4374980	1007300	1027280	1717810	3909450	493177	1061030	454071
Q8N5M9	Protein jagunal homolog 1	JAGN1	21.122	X		X	7049410	780148	7818280	390818	2768760	1386030	180488	2998630	44202600	32021600	22353500	44455900	14382600	15374700	25447900	20128600
Q8N5N7	Large ribosomal subunit protein mL50	MRPL50	18.324								18425.9	609898			1784520	524921		105746	386525	51616.9	2932500	537073
Q8N5R6	Coiled-coil domain-containing protein 33	CCDC33	107.216															22547800
Q8N5U6	E3 ubiquitin-protein ligase RNF10	RNF10	89.929				44617.5	21816600	21972100	20461200	70217500	58740300	36647900	61836400	4129240	5817690	2068430	5207350	557032	4812000	3381970	1944960
Q8N5W9	Refilin-B	RFLNB	22.879				222670	273672	1698940	736857	4701930	5390160	4727100	4342830	39813800	20096200	13999500	34683400	20331300	20696400	46726500	25717200
Q8N5X7	Eukaryotic translation initiation factor 4E type 3	EIF4E3	24.44												55529400
Q8N5Y2	MSL complex subunit 3	MSL3	59.825	X			80350.5	20041.2	154934		47015.5	97646.8	84115.2	820125		505651		4893800
Q8N5Y8	Protein mono-ADP-ribosyltransferase PARP16	PARP16	36.384				6247580	76051100	47998300	93991200	4346500	36023700	246444000	14718200	1670950	397408	233791	344838		6751.06	2083750	11260.7
Q8N612	FHF complex subunit HOOK-interacting protein 1B	FHIP1B	105.572								22425.9	26131.8	4930530	20590
Q8N653	Leucine-zipper-like transcriptional regulator 1	LZTR1	94.721	X		X					1785740	559530	1510710	1965360	10487300	1358330	15193.3	6129530	30827.6	6171020	2820250	1501920
Q8N668	COMM domain-containing protein 1	COMMD1	21.181				47777.4	45864.2		33622	90692.8	83363.2	51527.9	106545	5437080	5695300	4334390	5108460	2771450	2315130	2983180	1293510
Q8N680	Zinc finger and BTB domain-containing protein 2	ZBTB2	57.336									822273				33097.3
Q8N684	Cleavage and polyadenylation specificity factor subunit 7	CPSF7	52.049				5352620	9218950	8015620	7491620	2220970	2459520	2197660	2440220	12314200	7661130	11437900	10952200	9924060	6069260	6397000	7806310
Q8N697	Solute carrier family 15 member 4	SLC15A4	62.032					5614540	5438040	5020110	3453840	801954		2043220	1609880	1146210	89148.5	4185470	786131	504374	2602180	1916680
Q8N699	Myc target protein 1	MYCT1	26.593				10371400	14790500	14639500	14717500	8978180	6724800	10751000	8605540	35827900	37010900	18013300	47872700	20783600	34394300	61395100	28779700
Q8N6G5	Chondroitin sulfate N-acetylgalactosaminyltransferase 2	CSGALNACT2	62.572				15372.8	15784.8	20759.8	25309.8	32477	30181.9	25925.7	3905700	537459	747525	564438	3109170		7948.53	791598	11537.4
Q8N6H7	ADP-ribosylation factor GTPase-activating protein 2	ARFGAP2	56.72				4261420	4904220	5943530	3765280	3842550	8132190	6376810	5904600	20733100	19095500	15904700	18297800	8643940	14015500	11883100	11412000
Q8N6L1	Dolichyl-diphosphooligosaccharide--protein glycosyltransferase subunit KCP2	KRTCAP2	14.678												866021	2419920	587710	2178360	1834120	47003	7169280	3103490
Q8N6M0	Deubiquitinase OTUD6B	OTUD6B	33.812	X			36864600	42499700	26335500	30639600	37927000	31282400	38827000	36514000	91942200	98919300	83607000	61149300	83198600	114793000	113379000	48844300
Q8N6M3	Acyl-coenzyme A diphosphatase FITM2	FITM2	29.855	X											1595840	1482710	921698	64204.3		47827	6703870	65156.7
Q8N6N3	UPF0690 protein C1orf52	C1orf52	20.598				5871500	6361690	9141460	8535640	3656100	10244100	1639710	5365920	5327790	4963260	6422990	3393080	1704360	2366910	764674	2274840
Q8N6N6	Protein NATD1	NATD1	13.03											59944.7		18420.2	10207.7	16014.3
Q8N6R0	eEF1A lysine and N-terminal methyltransferase	METTL13	78.768	X			3831200	4017910	6666180	2070650	4434170	1830470	3465830	6898730	2234840	851502	542782	1623230	615306	727318	1206160	536538
Q8N6S5	ADP-ribosylation factor-like protein 6-interacting protein 6	ARL6IP6	24.678				985033	83156.7	74565	34862.9	78007.5	132754	86380.3	108624	1972720	2362760	1487640	1167090	2811270	1523660	3310960	18693.3
Q8N6T3	ADP-ribosylation factor GTPase-activating protein 1	ARFGAP1	44.666				2667860	3539470	4830320	3595780	3186530	5090170	8500290	5129630	96479200	384318000	122108000	171842000	76354200	92246800	105184000	83789800
Q8N6T7	NAD-dependent protein deacylase sirtuin-6	SIRT6	39.118												2988810	258878		275771
Q8N755	Solute carrier family 66 member 3	SLC66A3	22.576				44666.8	1043020	299397	745752	1758670	1071650	1869410	1734440	38519.6	34918.1	25370.7	42391.6	795682	647779	2511080	47388.5
Q8N766	ER membrane protein complex subunit 1	EMC1	111.761	X			7275060	6036420	5155330	8870460	3160850	3584640	3788610	4326970	35407400	27420800	93605200	39335300	16434000	21032800	24974400	18173100
Q8N7H5	RNA polymerase II-associated factor 1 homolog	PAF1	59.975				16313.8			16577	75921.2	1153150	83888.9	36989.8	2554930	11651100	9810970	12953600	1815230	1405080	14931500	1846050
Q8N7R7	Cyclin-Y-like protein 1	CCNYL1	40.706												345472	519770		821230				4158
Q8N7W2	BEN domain-containing protein 7	BEND7	46.205								16473						13437.3
Q8N7X0	Androglobin	ADGB	189.716												2447860
Q8N7Z5	Ankyrin repeat domain-containing protein 31	ANKRD31	210.821																		3546790
Q8N806	Putative E3 ubiquitin-protein ligase UBR7	UBR7	48	X			2222850			1361670					486287	830944	1162870
Q8N819	Probable protein phosphatase 1N	PPM1N	46.17																			838819
Q8N884	Cyclic GMP-AMP synthase	CGAS	58.815				520206			1398470		24431.2	19231.4		16981.2	8821.91	449365	1129380	8721.71	81792.1	10957.6
Q8N8A2	Serine/threonine-protein phosphatase 6 regulatory ankyrin repeat subunit B	ANKRD44	107.605				114510	1017740	708060	66662.3	980216	1519410	5590050	2564530	7118890	7053170	5227300	6309580	8510500	9745850	7410380	5420610
Q8N8A6	ATP-dependent RNA helicase DDX51	DDX51	72.459												7864.75	1098530	1928.58	2615370	844.472
Q8N8J7	Uncharacterized protein FAM241A	FAM241A	14.652					5334700	1095720	2566510	10786000	106571	8793280	12267900	3197350	409640	381003	4210760	1013290	7567050	7287310	4605830
Q8N8L6	ADP-ribosylation factor-like protein 10	ARL10	27.459																			13348900
Q8N8N7	Prostaglandin reductase 2	PTGR2	38.498								9764.94	295643				335804		7319.01			10845.6
Q8N8Q8	Cytochrome c oxidase assembly protein COX18, mitochondrial	COX18	37.063													11357000		856583
Q8N8R5	Mitochondrial protein C2orf69	C2orf69	43.449	X											661078	661723	13867700	15611.8				863688
Q8N8S7	Protein enabled homolog	ENAH	66.51						49119.3		726049	828375	963047	1213560	733537	19195.1		882368		25212.7	1142570
Q8N8V2	Guanylate-binding protein 7	GBP7	72.515									17754.9
Q8N8Z6	Discoidin, CUB and LCCL domain-containing protein 1	DCBLD1	77.921													310437
Q8N954	G patch domain-containing protein 11	GPATCH11	33.277				603203	399079	340284	1987410	561664	90671.4	87977	356671	897229	116236	31230.4	500972		618642
Q8N960	Centrosomal protein of 120 kDa	CEP120	112.643	X			2153360		1645070		52546.8		96012.5		433949	289441		15029.7	1629690		3989720	1114270
Q8N983	Large ribosomal subunit protein mL43	MRPL43	23.432				24201.6	34924.1	36842.2	37721	46090.8	187694	191107	180704	4968420	5981520	1661990	5864270	2927860	2018550	6766980	3028820
Q8N999	RNA ligase 1	RLIG1	37.49				58186.3									584829		638780
Q8N9A8	Nuclear envelope phosphatase-regulatory subunit 1	CNEP1R1	14.268												1408930	425392	815865	1124270	3041140	2442970	29559.1	3810700
Q8N9B5	Junction-mediating and -regulatory protein	JMY	111.444				75071.5	47686.3	41826.4	494098	125104	1227690	1287340	1859010	66856200	32933700	41065200	32555100	8134100	2746900	1739370	2210850
Q8N9F7	Lysophospholipase D GDPD1	GDPD1	36.166							19051.5	10449.7	2430720			3012920	1105510	1437610	4105620	31777.8	2052710	69389500	18371.4
Q8N9L9	Peroxisomal succinyl-coenzyme A thioesterase	ACOT4	46.324																4600.62
Q8N9M1	Uncharacterized protein C19orf47	C19orf47	44.746				6656.1	10158.5				682028		476546
Q8N9M5	Transmembrane protein 102	TMEM102	54.175					19241.8	57406100	22546.9	3450980	2299170	50397.2	4267120	2164040	1042490	198631	6288490	144768	11482.8	685064	8726.72
Q8N9N2	Activating signal cointegrator 1 complex subunit 1	ASCC1	45.507	X			1942280	6189700	2220570	1295560	3434880	1229860	1521060	3783750	5500130	6141990	5184380	8023580	9019850	1879380	10995000	10795900
Q8N9N5	Protein BANP	BANP	56.495				20855.9	370763			32555.5	20739.3	31256.1	28717.2	10304.5	10151200	13378300	17043400
Q8N9N7	Leucine-rich repeat-containing protein 57	LRRC57	26.754				43681400	111717000	207931000	90108500	76454300	37283400	83815100	104105000	124325000	73871000	124010000	114498000	33853600	31012800	35012200	30700500
Q8N9N8	Probable RNA-binding protein EIF1AD	EIF1AD	19.052				10201000	8977290	9476990	10074200	17487000	15677500	17484000	18543600	4247100	6217960	4466580	4499300	429631	6262570	2032170	5670480
Q8N9R8	Protein SCAI	SCAI	70.396								8308.9	1351640	9309.05	343056	930547	805426	8536.8	970382		770554	707324
Q8N9T8	Protein KRI1 homolog	KRI1	82.601				817200	10332.5		2667810	3149470	2395680	2451290	6420520	1945900	2007360	1410460	1185380	727082	12361.2	584914	2441.09
Q8N9U0	Tandem C2 domains nuclear protein	TC2N	55.283				646458	1245480	2605960	914115	1853360	1725420	1456560	1948280	8718610	7558820	5022460	178584000	8586140	9549570	10970000	11564800
Q8N9Z0	Zinc finger protein 610	ZNF610	53.488														6136600			3169330
Q8N9Z2	Coiled-coil domain-containing protein 71L	CCDC71L	26.262											27048300	12501	5006.43		2316040
Q8NA72	Centrosomal protein POC5	POC5	63.351				303699	9643.67			23263.3				833217		27505.1	928306		10343600	13760800
Q8NAA5	Leucine-rich repeat-containing protein 75A	LRRC75A	37.779				2226600	2015780	2899640	2487010	2551220	3141580	2473410	4518890	43408100	176140000	77520000	14161300	2774660	3081630	6483430	6988610
Q8NAG6	Ankyrin repeat and LEM domain-containing protein 1	ANKLE1	66.889				1212710	2476950	3361050	1468500	2113920	1934700	2551180	1561370	35988800	29609000	65291300	37532200	14175300	15137800	10431400	25619300
Q8NAT1	Protein O-linked-mannose beta-1,4-N-acetylglucosaminyltransferase 2	POMGNT2	66.615	X			812551	371182	703665	375487	432577	12630600	769418	2451890	8108790	5002500	2932150	12847300	582504	2014220	1908840	1937050
Q8NAV1	Pre-mRNA-splicing factor 38A	PRPF38A	37.476				3065920	5724690	2769130	2858400	5417200	3942940	5359070	7375530	13533200	3460160	3772780	6522070	2872470	723377	2582500	634121
Q8NB15	Zinc finger protein 511	ZNF511	28.265				574078	1300740	1517720	1891540	1964970	2177270	3032280	2387820	13588000	16046400	13238200	13057400	4324750	5202190	1570850	5469520
Q8NB16	Mixed lineage kinase domain-like protein	MLKL	54.48				2537480	2211530	3120330	2957780	8346050	6320780	4225090	5895080	35522900	24670900	12087800	33654000	8610790	10821500	13045600	10355300
Q8NB25	Protein FAM184A	FAM184A	132.967														538637
Q8NB37	Glutamine amidotransferase-like class 1 domain-containing protein 1	GATD1	23.298				3742230	280123	5154540	5121110	313654	2019550	3096610	2757440	13616900	13651700	11020200	15499700	4619220	3133740	7396390	7818500
Q8NB49	Phospholipid-transporting ATPase IG	ATP11C	129.48	X			2411960	2121630	1372740	1332890	2394800	12008500	3179060	1999750	34274100	11336000	11942600	13752700	10877100	46929000	17655600	200314000
Q8NB50	Zinc finger protein 62 homolog	ZFP62	102.512								17531.7	167223	24468.9
Q8NB78	Lysine-specific histone demethylase 2	KDM1B	92.099				87765.9			16621.7	287413	294957	29767.9	295656	9151.54	5658.5	651435	279671	5420.94		8175.34	3062.42
Q8NB90	ATPase family gene 2 protein homolog A	AFG2A	97.907	X			4941690	35307700	36308000	2218720	55910800	53156100	43916200	35872600	9111780	11891500	6928280	17132800	480446	6423220	8122010	4622320
Q8NB91	Fanconi anemia group B protein	FANCB	97.73	X							401831	28548.2	21275.2	428115
Q8NBA8	tRNA-uridine aminocarboxypropyltransferase 2	DTWD2	33.416				22081.1	25197.9	435673						13016.9
Q8NBF2	NHL repeat-containing protein 2	NHLRC2	79.446	X			268243000	259654000	307940000	261752000	357997000	296766000	1236560	1684190	25464900	24038600	15623300	33656100	69916500	101074000	73858200	98161500
Q8NBF6	Late secretory pathway protein AVL9 homolog	AVL9	71.946				7940240	16963600	8424550	3133660	8334250	46761200	34635200	2198390	4591300	4538160	2241720	2515410	16809.9	372893	393742	1341030
Q8NBI5	Equilibrative nucleobase transporter 1	SLC43A3	54.527				9786220	10192700	7992620	7796550	8218150	11324400	6299180	9478710	128666000	149748000	142616000	151916000	83476000	73507900	74272500	68884100
Q8NBI6	Xyloside xylosyltransferase 1	XXYLT1	43.806				16646.2		63289300	25836	21075.7	312131	1001360	34888.6	782680	2713560	3848960	21661100	25358.1		608043	374222
Q8NBJ4	Golgi membrane protein 1	GOLM1	45.332				884231	469447	68957.8	78733.3	491551	1889970	52170.4	67582.8	4523170	11042600	4407930	5322120	3438830	4732210	4124930	5753650
Q8NBJ5	Procollagen galactosyltransferase 1	COLGALT1	71.637	X			8799990	5959530	6486190	5419770	2544050	10421500	6035860	5863380	5201890	5116350	4891250	3713050	2979900	2862650	2199190	4147890
Q8NBJ7	Inactive C-alpha-formylglycine-generating enzyme 2	SUMF2	33.842					39528.5	36836.4	172591	288541	36521.2	119762	112973	6818390	25072900	10627600	35244200	10687400	911741	15412.2	4890840
Q8NBJ9	SID1 transmembrane family member 2	SIDT2	94.456												11016.1	636853	9707.73	11774.7	6005.35
Q8NBK3	Formylglycine-generating enzyme	SUMF1	40.556	X			5034260	4709410	4199700	3893370	671126	341842	956884	53377.2	2931650	1259230	341361	28135.9	1025670	1112220	1897450	30948.9
Q8NBL1	Protein O-glucosyltransferase 1	POGLUT1	46.189	X			28578000	11310900	12994900	10398100	29325800	32522100	31580200	29850900	1798580	1066520	4330210	3073380	458648	6511850	1820760	1843170
Q8NBM4	Ubiquitin-associated domain-containing protein 2	UBAC2	38.963				149877	74045	546173	48261.4	381612	100383	2322690	1891080	35584400	2181960	22890200	20611300	3967840	6055680	8022700	5800300
Q8NBM8	Prenylcysteine oxidase 1-like	PCYOX1L	54.647					104729	123638	746072	280346	374572	422911	297468	11730500	20974800	17526700	11854900	7664660	15832700	12032700	10011100
Q8NBN3	Transmembrane protein 87A	TMEM87A	63.43				235051			193628	439321		523236	498762	11517100	5566180	5511920	10046500	1666640	3631770	3958150	2834340
Q8NBN7	Retinol dehydrogenase 13	RDH13	35.934				946928	800007	121526	755258	1896880	1750460	1948180	1087570	7444580	4586940	3758920	7132610	15381200	18741700	16586300	4267830
Q8NBP0	Tetratricopeptide repeat protein 13	TTC13	96.814								48250.3	48779.6			9706.24	3646950	8841.7	2939360		462348
Q8NBP5	Major facilitator superfamily domain-containing protein 9	MFSD9	50.617									8142.09						2559.53			1869.19
Q8NBP7	Proprotein convertase subtilisin/kexin type 9	PCSK9	74.289	X			4153710	7438530	4981070	6494420	5335670	5207040	4096700	2766250	9954170	11633500	13794300	7639740	2801130	3033790	2580190	2635990
Q8NBQ5	Estradiol 17-beta-dehydrogenase 11	HSD17B11	32.964				144468000	8168310	11290400	10211500	18292600	9372290	20603000	22181600	308612000	105331000	23047100	44893400	68043700	116705000	50640300	20030000
Q8NBR6	Ubiquitin carboxyl-terminal hydrolase MINDY-2	MINDY2	67.108											66295.2	28112900	16958500	18868600	11392500	20647.1	3940610	28184800	27298100
Q8NBS9	Thioredoxin domain-containing protein 5	TXNDC5	47.628				655492	3865090	2139400	2541200	5196780	2339610	5569850	4638830	17775700	23583100	19078700	20928000	9129310	7553420	12903800	8323270
Q8NBT2	Kinetochore protein Spc24	SPC24	22.442											1795700	570013	3380710	881304
Q8NBU5	Outer mitochondrial transmembrane helix translocase	ATAD1	40.744	X			98868.6	72810.3	306337	257057	12355100	10068300	3818550	829655	6443820	3005610	706891	6440300	6265450	9506060	9289870	3668860
Q8NBV4	Inactive phospholipid phosphatase 7	PLPP7	29.447									534033						7898.35
Q8NBW4	Neutral amino acid transporter 9	SLC38A9	63.776																	523544
Q8NBX0	Saccharopine dehydrogenase-like oxidoreductase	SCCPDH	47.154				569655	2392250	2972920	1926120	743314	480849	975525	1923330	44023600	43007800	23065800	50931000	18777000	24614600	27840700	20106900
Q8NBZ0	INO80 complex subunit E	INO80E	26.476												4490	12320.5	15360.2		8187.78		4534.08
Q8NBZ7	UDP-glucuronic acid decarboxylase 1	UXS1	47.579				3234020	1963550	2156530	304754	5860710	5133070	687739	611184	15334100	24757600	4307480	20064800	8622460	13402800	24868500	16341900
Q8NC44	Reticulophagy regulator 2	RETREG2	57.831				956495	5770940	5687250	1928300	8113850	9434740	8300410	8265020	5367920	6791890	13672500	7677500	1966660	5667250	6709810	4379310
Q8NC51	SERPINE1 mRNA-binding protein 1	SERBP1	44.967				9866270	11487700	10013300	15053800	18638300	16861700	11604100	19068800	87419800	100329000	113947000	107513000	66284400	59147400	63603800	64030700
Q8NC54	Keratinocyte-associated transmembrane protein 2	KCT2	29.231												9522.75
Q8NC56	LEM domain-containing protein 2	LEMD2	56.975	X			21087000	125520000	54117800	123182000	234285000	272140000	179268000	223153000	12786000	28459600	5299580	13652700	5061480	10112300	6683800	10276300
Q8NC60	Nitric oxide-associated protein 1	NOA1	78.458													608544
Q8NC96	Adaptin ear-binding coat-associated protein 1	NECAP1	29.734	X			3461710	2184170	992478	1092810	132592	118709	452736	1086170	7153830	7673620	7070750	4059010	5829030	7707080	95378.8	1229990
Q8NCA5	Protein FAM98A	FAM98A	55.273				138872000	123183000	35719.4	42291	2521850	952087	3326300	925997	20758800	13278700	6901590	13560400	7724410	6923460	13920300	12006700
Q8NCE2	Phosphatidylinositol-3,5-bisphosphate 3-phosphatase MTMR14	MTMR14	72.203	X			6233360	1526910	3732500	5104070	2649430	5775750	7539610	3048770	5936580	4103700	6297530	5212610	3243350	5762380	8860750	7091510
Q8NCF5	NFATC2-interacting protein	NFATC2IP	45.816				996248	1791990	711784	1222230		3287750	6358.35	483791	477555	839915	1422180	593838	24371.7	916732	333560
Q8NCG7	Diacylglycerol lipase-beta	DAGLB	73.733				8528300	8560190	8749890	9853990	9464520	10634000	1702500	7605060	15854200	10758300	16463700	14726700	615463000	131505000	9633980	17436600
Q8NCH0	Carbohydrate sulfotransferase 14	CHST14	42.997	X					13466.3			17005.7	27362.8	17656.7	826840	365288		14179			3574300
Q8NCJ5	SPRY domain-containing protein 3	SPRYD3	49.691				33658.1	45272.8	77049	64642.2	2086420	1637540	3135550	2688730	2794370	1075090	1583510	1882540	25190.7	422704	875211	12200.3
Q8NCL4	Polypeptide N-acetylgalactosaminyltransferase 6	GALNT6	71.159				598409	1199740	82248.8	26162.8	5450250	13128900	3627860	270657	33713.5	29042.6	919130	351028
Q8NCM8	Cytoplasmic dynein 2 heavy chain 1	DYNC2H1	492.631	X						32376700
Q8NCN2	Zinc finger and BTB domain-containing protein 34	ZBTB34	55.536												3751.52	871911		5582.85
Q8NCN4	E3 ubiquitin-protein ligase RNF169	RNF169	77.194				10597.5		13818.1		4191.64	17153.7	667846	18534.4	2529070	25410000	4794.72
Q8NCN5	Pyruvate dehydrogenase phosphatase regulatory subunit, mitochondrial	PDPR	99.364						9841.57		6450390	3904960	10264800	22180700	233989	1111890	12286.7	9211320	14516.4	685932	496325	555685
Q8NCS4	Transmembrane protein 35B	TMEM35B	16.883				7539130				10367700	10489900	8684990	14399100	1694010	1318520	4533800	8075080	2098550	786571	2134220	5374480
Q8NCU8	Mitoregulin	MTLN	6.526																			4713.62
Q8NCW5	NAD(P)H-hydrate epimerase	NAXE	31.675	X			1346970	3294510	1795540	2695770	1874750	3561830	3893310	2068520	30772600	154086000	94290100	33892500	24376200	73772200	24590900	20756500
Q8ND04	Nonsense-mediated mRNA decay factor SMG8	SMG8	109.684	X			3459570	20065000	1798640	2658330	821460	1634320	1283620	1280130	11823800	9157200	8973800	10763600	6779320	14171900	19112900	3403460
Q8ND24	RING finger protein 214	RNF214	77.669				63651.4			34082.8	601839	126239	30910.6	530481	9637060	9785240	1408880	3196250	3303210	3436290	6789450	1977130
Q8ND30	Liprin-beta-2	PPFIBP2	98.547													3160.01
Q8ND56	Protein LSM14 homolog A	LSM14A	50.53				6455980	5516240	4367980	4953430	11958300	7955620	7691580	8208020	29668400	34804000	30162400	33790900	14465800	20254600	14687300	10835300
Q8ND71	GTPase IMAP family member 8	GIMAP8	74.891				953130	1328350	1297520	3511650	2476340	2000590	1068410	2259470	4370380	2178540	8850680	5034990	631441	2275980	3643020	981209
Q8ND76	Cyclin-Y	CCNY	39.336				119265	71821.8	569290	576124	1968600	260986	2713840	970322	17098500	25968100	6324450	19725700	9477260	11252200	11756600	11668100
Q8ND83	SLAIN motif-containing protein 1	SLAIN1	60.596														25342200
Q8ND90	Paraneoplastic antigen Ma1	PNMA1	39.763													6889.57					2242790
Q8NDA2	Hemicentin-2	HMCN2	544.015				16363800		17142800		979315		1369520		674810	26626.6	2762710	1576000	16202.4		8483.77	949104
Q8NDA8	Maestro heat-like repeat-containing protein family member 1	MROH1	181.252				858797	1169400	48549.4	49827.9	659748	24295500	41093800	39750700	6046850	8175160	7532310	462538000	15918000	33778300	15183400	68130800
Q8NDB2	B-cell scaffold protein with ankyrin repeats	BANK1	89.282				2508310	1444580	2209350	3610510	2486500	5154030	5810700	3827970	14077200	13731400	8055800	17127400	13211900	16376100	24405400	10124600
Q8NDD1	40S small subunit processome assembly factor 1	FSAF1	32.61												13641.1			4196.25
Q8NDF8	Terminal nucleotidyltransferase 4B	TENT4B	63.266													15369.4
Q8NDH3	Probable aminopeptidase NPEPL1	NPEPL1	55.859				74363.2	89739.9	70525.6	215598	375562	430025	113675	284829	7802740	8904190	5012670	6053350	3888160	314545000	232781000	265207000
Q8NDI1	EH domain-binding protein 1	EHBP1	140.019	X			5159230	2598170	4610410	5468720	4080130	8942910	11442300	6869950	5473290	5264480	2308210	5470880	2229730	7165520	12627100	2631920
Q8NDT2	Putative RNA-binding protein 15B	RBM15B	97.206				32485.6	276918	19403.5	23094.8	1566450	1680980	2053060	2153540	2236740	244895	9514.81	12457800	4746.47
Q8NDV3	Structural maintenance of chromosomes protein 1B	SMC1B	143.791													4331480	7877030	797874
Q8NDX1	PH and SEC7 domain-containing protein 4	PSD4	116.25				2834290	5119230	3239620	5435100	8379140	13100500	13344100	13726200	14774200	18129000	15394200	21914500	8717520	7421510	8639380	9680200
Q8NDX5	Polyhomeotic-like protein 3	PHC3	106.162					9377370	10512400		4167690	9748020	5280600	8260630	1754560	15139.4	11775.6	1929560		8107.59	404664
Q8NDX6	Zinc finger protein 740	ZNF740	21.858						18266.4						294978	702633	332110	144230	703.799
Q8NDZ4	Divergent protein kinase domain 2A	DIPK2A	49.481				992340	1673340	1021270	171196	9329160	9148560	275874	7764190	6818960	14194700	5796060	14164500	7884870	6679520	15386800	6551300
Q8NE00	Transmembrane protein 104	TMEM104	55.68				157736	147278	157996		77158.3	842966	7210350	290433	16396900	5072370	7514730	35029400	5533330	10358900	11331500	6330390
Q8NE01	Metal transporter CNNM3	CNNM3	76.121									1948640	2489860	26162100	3891940	1906260	5940020	2765700	4493490	12274100	2685220	903849
Q8NE35	Cytoplasmic polyadenylation element-binding protein 3	CPEB3	76.014													3250.99
Q8NE71	ATP-binding cassette sub-family F member 1	ABCF1	95.927				40048100	33599600	36526300	43723100	26491300	34474400	28744900	23071900	245990000	276332000	226131000	258054000	141291000	142671000	132874000	126129000
Q8NE86	Calcium uniporter protein, mitochondrial	MCU	39.867				7056060	12887700	13556500	12211200	21351400	28263000	22978500	27087200	136873000	127885000	62654300	172765000	67191200	124600000	184204000	116255000
Q8NEB9	Phosphatidylinositol 3-kinase catalytic subunit type 3	PIK3C3	101.552				15646600	51310000	60579600	76609600	196866000	149358000	170306000	156597000	74641000	97490100	104276000	104324000	15008400	10596700	11612900	32745800
Q8NEC7	Glutathione S-transferase C-terminal domain-containing protein	GSTCD	71.08				87972400	107244000	85495000	73780300	113399000	122175000	116805000	104988000	427330000	267807000	271922000	363830000	436511	599510	423203	171651
Q8NEF9	Serum response factor-binding protein 1	SRFBP1	48.635											34152.6
Q8NEG4	Protein FAM83F	FAM83F	55.485				17981.9	24295.4		27894.9			9019720	28960.7	21794500	26350000	108467000	60367800	5201070	3888930	3107010	2170600
Q8NEJ9	Neuroguidin	NGDN	35.895					7418.35			10173.7		3377070		5928.93	17896.2	9558.82	796817				776191
Q8NEL9	Phospholipase DDHD1	DDHD1	100.437	X								1572050		44530.3	865128	12509.1	14184700	18144.5		5000.18
Q8NEM7	Transcription factor SPT20 homolog	SUPT20H	85.791													1614540
Q8NEN9	PDZ domain-containing protein 8	PDZD8	128.563	X			334889	1106840	3134960	468163	9337660	9931060	6498660	12197100	11455600	15204600	11268800	14064700	8121170	6282260	8093630	52951300
Q8NES3	Beta-1,3-N-acetylglucosaminyltransferase lunatic fringe	LFNG	41.773	X											441518	2126900	5149.66			305942		5603.54
Q8NET6	Carbohydrate sulfotransferase 13	CHST13	38.92				146545	470611	289659	15273.7	464549	445672	350304	615744	1712390	1216420	580180	694190				2610.89
Q8NEU8	DCC-interacting protein 13-beta	APPL2	74.493				6561890	3554430	4317210	7147080	7674430	17217300	11953400	10158500	41465600	78395800	25745000	84557300	23874000	88292500	106914000	76553000
Q8NEW0	Zinc transporter 7	SLC30A7	41.625	X			4751690	3922720	3950470	4888530	13007200	13768600	8550550	6144200	57384900	49368200	69354500	52255600	81379500	44742000	74710500	27817600
Q8NEY8	Periphilin-1	PPHLN1	52.736										2010500		3530440	2885880	4598510	5298500	1506240	1181970	3811740	1966470
Q8NEZ2	Vacuolar protein sorting-associated protein 37A	VPS37A	44.314	X			6999960	606230	734036	5029500	6123920	4357060	3333710	6094340	12876200	12518600	12769400	11437200	3732660	5572140	4751020	7702650
Q8NEZ5	F-box only protein 22	FBXO22	44.51	X			25034300	20848600		23587700	26067000	20716000	26299900	28927800	27299100	15712600	1697670	10013800	118859000	69450000	37146000	12797300
Q8NF37	Lysophosphatidylcholine acyltransferase 1	LPCAT1	59.153				4549590	4884420	38283.9	38563	89205.1	97788.8	104943	103855	1989400	22752900	3231540	3414350	3564010	1584990	6746180	1425810
Q8NF50	Dedicator of cytokinesis protein 8	DOCK8	238.534	X		X	3854770	4398270	16889800	25356900	21826500	27633700	26032700	26248700	143346000	406183000	362340000	285690000	19396000	35220600	42805300	31381100
Q8NF64	Zinc finger MIZ domain-containing protein 2	ZMIZ2	96.539										54733.5		17302.5						346215
Q8NF91	Nesprin-1	SYNE1	1011.11	X			87268700	22501400	240739000	61896800	384327000	328441000	24368000	75509900	16626800	27260200	19998100	26903000	47502100	35780000	41261200	10832100
Q8NFA0	Ubiquitin carboxyl-terminal hydrolase 32	USP32	181.66								1562650	1927230	1408480	3199490	1445920	12702.2	700176	696666	622727	860989	1108010	1262790
Q8NFB2	Transmembrane protein 185A	TMEM185A	40.644												12997900		531500		6397.4
Q8NFC6	Biorientation of chromosomes in cell division protein 1-like 1	BOD1L1	330.471				952322	1296330	2379030	100315	2119490	1865640	1635060	4405070	9911750	2481900	2358700	10055100	427511	2045800	816484	6651950
Q8NFD5	AT-rich interactive domain-containing protein 1B	ARID1B	243.945	X			1111670	163720	1263190	110211	598527	6086410	8233520	5180890	15973200	3585840	10743800	16848500	14063.7	5417790	2504490	42250900
Q8NFF5	FAD synthase	FLAD1	65.266	X		X					361332	747139	705260	565138	10856600	9293770	7773870	10747100	6520850	5180580	6473200	8007280
Q8NFG4	Folliculin	FLCN	64.475	X				7639440	5385.61			22071000	13915500		1776440	1742270	3846580	3608330	1746850	1727150	4863080	479734
Q8NFH3	Nucleoporin Nup43	NUP43	42.149				1222830	895502	84059.6	640298	2894290	2885890	7518820	3674480	15302300	9319160	14458500	14794500	5447740	3210660	7497920	4810860
Q8NFH4	Nucleoporin Nup37	NUP37	36.709	X			2496280								1076530	629099	1009920	529683	384977		420031	326361
Q8NFH5	Nucleoporin NUP35	NUP35	34.772				1762960	1997620	17219100	10341000	17276000	18602200	9569940	14258800	1617230	2113180	2066600	2126820	787852	1328770	2180740	1829160
Q8NFH8	RalBP1-associated Eps domain-containing protein 2	REPS2	71.534				2048950	2025560	4291780	7161930	3010530	2074040	3051850	4546080	21671100	16523000	11813900	23869400	9094400	7592430	26169300	8770850
Q8NFI3	Cytosolic endo-beta-N-acetylglucosaminidase	ENGASE	83.989				16003.3		11796.1
Q8NFP9	Neurobeachin	NBEA	327.825	X								11548.5			8429280	7456.12		5700110	16105.7		1157640	4591540
Q8NFQ8	Torsin-1A-interacting protein 2	TOR1AIP2	51.264				63785300	6340890	9460200	17658500	2379400	22300500	35747200	41665400	8427540	14274200	15278900	9277680	4234580	40815300	70358000	19438000
Q8NFU3	Thiosulfate:glutathione sulfurtransferase	TSTD1	12.529												18641400	11749300	11290000	11594300	6343550	7923220	8954200	7343040
Q8NFU4	Follicular dendritic cell secreted peptide	FDCSP	9.699				1490680	2309290	2385890		4365740	5328760	3994910	4890970		508606					18170.7
Q8NFV4	sn-1-specific diacylglycerol lipase ABHD11	ABHD11	33.746				209331	31589.7	37992.7	259064	52975	47129.4	31834.9	10146800	3102900	2565160	444797	3341160	3330550	3691200	5465540	5701240
Q8NFW8	N-acylneuraminate cytidylyltransferase	CMAS	48.381				821755	1383550	2274230	2141540	3184760	4050090	3366210	3689460	4644200	9136850	5428420	4806240	4994360	4227810	3184400	6662340
Q8NFY4	Semaphorin-6D	SEMA6D	119.875										92432.7
Q8NFY9	Kelch repeat and BTB domain-containing protein 8	KBTBD8	68.821				3723260	2908610	20789.2	1568280	2732280	5105540	3723840	4495970	8595580	7204350	4061020	9136310
Q8NFZ0	F-box DNA helicase 1	FBH1	117.689														3655860
Q8NFZ5	TNFAIP3-interacting protein 2	TNIP2	48.699								13199.6	22511.4	18098.1	53455.5	161435000	188632000	9660.86	282994000	1201810	1023570	3130970	1556090
Q8NG06	E3 ubiquitin-protein ligase TRIM58	TRIM58	54.766				14690300	15819200	13180900	29341600	21107600	24995300	69324900	61054800	130710000	128479000	97671700	129152000	48604200	67474900	69746200	67029600
Q8NG11	Tetraspanin-14	TSPAN14	30.69				3775870	27037.6	316206	50102	2988760	2897380	3373380	1392030	8037750	9161790	4544800	11722600	1072260	3449430	7688590	3421820
Q8NGT7	Olfactory receptor 2A12	OR2A12	35.212								32072.5	57524.4
Q8NHG7	Small VCP/p97-interacting protein	SVIP	8.44				14290200	16306500	17490700	17743000	11981900	11141400	15824300	15243300	70901200	89715200	81365600	76082700	37287400	14719800	27213500	27145500
Q8NHG8	E3 ubiquitin-protein ligase ZNRF2	ZNRF2	24.115				11170700	9681030	8085460	8759550	13435100	10103000	15113000	14291100	2405480	1383080	3285190	7356100	10625900	6719690	4921650	3049560
Q8NHH1	Tubulin polyglutamylase TTLL11	TTLL11	79.091				550477
Q8NHH9	Atlastin-2	ATL2	66.231				81854.5	269673	384502	74513.4	121183	66761	152232	88421.3	6856430	6218980	5848300	51629300	1649430	3570380	18647400	15456100
Q8NHM5	Lysine-specific demethylase 2B	KDM2B	152.618											8190.92	9593.69	7070.23	4431260
Q8NHP6	Motile sperm domain-containing protein 2	MOSPD2	59.746				4687440	1772240	2501910	2633250	31939300	8609030	4331620	1459470	13967100	11402800	4553950	16559500	12811800	21875200	33502300	8905640
Q8NHQ9	ATP-dependent RNA helicase DDX55	DDX55	68.548				16023.6	732668	9988.38	12950.7	2023550	2498300	2192740	1905140	954850	1657590	950216	2457070	8625.2	9372.74	900303	687130
Q8NHU6	Tudor domain-containing protein 7	TDRD7	123.585	X			509964	307485	764618	71817.2	2637390	4114540	3025330	7309610	2484790	1573120	107401	1982430	2087610	5125010	9171010	1103640
Q8NHV1	GTPase IMAP family member 7	GIMAP7	34.508									20007.6	24826.5	18152.3	27391	8147.87			10930.9	486567		11709.9
Q8NHV4	Protein NEDD1	NEDD1	71.967				528820	904055	65468.8	486684	1898000	113700	853932	613579	14096700	6295270	7652660	6324510	2635230	4405890	116643000	43412200
Q8NHW5	Putative ribosomal protein uL10-like	RPLP0P6	34.363								94828.7		62702.1
Q8NHZ8	Anaphase-promoting complex subunit CDC26	CDC26	9.777				112113	73793.5	117599	160409	1539830	2230950	105941	749861	6835240	6912890	2462620	6667230	2932960	1432970	3153240	2039460
Q8NI08	Nuclear receptor coactivator 7	NCOA7	106.165				8027120	200068000	14297100	14915900	22536200	27314900	21934200	21919700	12273000	70227200	34145500	32031900	6723140	6568360	48157900	7385240
Q8NI27	THO complex subunit 2	THOC2	182.778	X			1002840	113174	7976370	516363	445865	1601460	616254	341104	11116800	27291500	289963000	2637650000	19660600	33859300	24735000	29177100
Q8NI36	WD repeat-containing protein 36	WDR36	105.324	X			42971.9	2335090	1787180	550037	454261	60014	59984.9	47487.1	1489850	1577860	1515140	1006920	536741		1135810	8662.76
Q8NI37	Protein phosphatase PTC7 homolog	PPTC7	32.646										11383.6	20674.2	4240.99			9016.23		2743480	6435.59
Q8NI60	Atypical kinase COQ8A, mitochondrial	COQ8A	71.949	X		X	526843	1769710	1539200	1334360	27724000	226499	18005.1	27167.5	2050880	3126130	988298	3619200	16523.4	20903600	7558500
Q8NI99	Angiopoietin-related protein 6	ANGPTL6	51.694				3824200	8638000	5790470	5649920	5097220	6249920	5315590	5364500	125084000	96351600	82840900	152606000	46111300	60073200	40787200	50850300
Q8TA86	Retinitis pigmentosa 9 protein	RP9	26.107	X											12746.1		237659
Q8TAA9	Vang-like protein 1	VANGL1	59.975	X							841990	57271.2		107348	2424430	25735.5	457985	2382310	9190.31	1707250	1472970	651681
Q8TAC1	Rieske domain-containing protein	RFESD	17.761				2645600	2163130	2258640	2485350	2953680	3246500	2800460	3867430	41580600	47566700	39597100	28929800	16007700	18323900	13223400	18042100
Q8TAC2	Josephin-2	JOSD2	20.755				207501	71451.4						1257190
Q8TAD4	Proton-coupled zinc antiporter SLC30A5	SLC30A5	84.046					390987	44720.7	566011	1160980	862354	1292360	1384380	4460400	5638720	963526	5288300	4432970	9322950	10280900	4922060
Q8TAD7	Overexpressed in colon carcinoma 1 protein	OCC1	6.404					36762.8	14178.2	11178.1	20662.4	25400.5	29933.2	28400.6	1641210	7538340	6896.41	2375870	5963.42	2026520	1730130	1383450
Q8TAD8	Smad nuclear-interacting protein 1	SNIP1	45.776	X			1358830	22527	578575	82456.6	1567630	1179640	1019230	1090530	6310150	396831	788759	1642900
Q8TAE8	Large ribosomal subunit protein mL64	GADD45GIP1	25.382												56971.6	21364500		1341560	10383.6	12131.5	10426100	6283.11
Q8TAF3	WD repeat-containing protein 48	WDR48	76.211				5149660	4522190	3361230	3318320	5222000	7331410	5229150	5126520	20738100	23461100	16833200	15412500	9537940	9092660	8938890	6971180
Q8TAG9	Exocyst complex component 6	EXOC6	93.723				4571540	15970500	4401780	6401720	15338400	12574200	12368900	2076560	7377730	7587770	6509890	12038100	5525110	5510060	7087500	4103310
Q8TAP9	M-phase-specific PLK1-interacting protein	MPLKIP	19.147	X			8817710	591790	18181500			16402.2	161669	14187.2	4227200	4493140	655553	368750	1387350	40420400	3857580
Q8TAQ2	SWI/SNF complex subunit SMARCC2	SMARCC2	132.881	X			71885400	64969400	67747100	82709000	79394300	91183100	77240300	67997700	124517000	29762500	22662800	45660400	105916000	97227400	257552000	50538300
Q8TAT6	Nuclear protein localization protein 4 homolog	NPLOC4	68.121				16573200	18763400	19953000	18091400	18477200	20798900	22607700	22501600	62222900	72556000	66324000	65622800	40206100	48861700	42491000	43694400
Q8TAV0	Protein FAM76A	FAM76A	35.05													8696.34		3277.9
Q8TB03	Uncharacterized protein CXorf38	CXorf38	36.672				3006470	458294	2852150	4061960	3541230	1063020	3569500	3574810	3213410	5667300	5753420	8461130	1580250	1963780	3883040	2096830
Q8TB22	Spermatogenesis-associated protein 20	SPATA20	87.9														4825.95
Q8TB24	Ras and Rab interactor 3	RIN3	107.854				3983680	1791050	4274860	1503660	3487790	2646170	35936000	2768520	15613600	14698900	7904920	18838200	25826200	35119400	33850600	31581500
Q8TB36	Ganglioside-induced differentiation-associated protein 1	GDAP1	41.347	X			47592.2		186284	248136	390430	59750	144460	90890	17183600	6558770	16290100	6519430	951144	2449130	2917050	777988
Q8TB40	(Lyso)-N-acylphosphatidylethanolamine lipase	ABHD4	38.793												972051			401590		5134290	12887.5
Q8TB52	F-box only protein 30	FBXO30	82.306												5763.05	2970820	376809	24101.6	935737	10235100	807476
Q8TB61	Adenosine 3'-phospho 5'-phosphosulfate transporter 1	SLC35B2	47.515	X			7463560	10408500	8735280	10518700	12594600	14190400	14980400	9157550	24527000	7727340	3227730	11138400	6927850	7875580	10209200	7094030
Q8TB72	Pumilio homolog 2	PUM2	114.218								77017.9	10050000	12214300		2166400	17373800	9951220	1069500	8614230	379064	21364800	2005320
Q8TB96	T-cell immunomodulatory protein	ITFG1	68.108				22157			18607.7	921252	65313.7	373004	39816.8	1052530	424637	654100	3592080		3421860	304022	1358310
Q8TBA6	Golgin subfamily A member 5	GOLGA5	83.025				6879800	1708360	2089710	2152310	802742	4886640	3321750	6359950	11441300	13367600	8936210	8219420	15591500	5849080	9867850	7045530
Q8TBB5	Kelch domain-containing protein 4	KLHDC4	57.893				28704800	30698500	27887400	27562100	37270100	41011900	34971400	40661900	77216800	66034500	80828800	74810200	1067480	61965300	628631	1710710
Q8TBC3	SH3KBP1-binding protein 1	SHKBP1	76.345				886878	396678	1723980	2161240	578690	97509.2	3149820	3935380	1383430	1855930	29154.4	1236900	5594240	31059.1	2531750	1017360
Q8TBC4	NEDD8-activating enzyme E1 catalytic subunit	UBA3	51.854				3400250	15342900	1312040	305429000	11489500	21017300	450247000	8546070	27698100	32434100	33371100	34100100	229257000	201835000	135055000	175058000
Q8TBC5	Zinc finger and SCAN domain-containing protein 18	ZSCAN18	54.802							13714700
Q8TBE9	N-acylneuraminate-9-phosphatase	NANP	27.811				1606520	2746610	2513220	1575450	1157310	1536860	1006260	1497390	17192700	12536800	15648800	16215100	19719400	4953670	7893550	8011210
Q8TBF2	Prostamide/prostaglandin F synthase	PRXL2B	21.221				2581230	2618100	3015020	3233790	2982200	2883060	4006520	2381210	24820900	25166400	24696400	28866300	36631000	33508800	30543600	31760200
Q8TBF4	Zinc finger CCHC-type and RNA-binding motif-containing protein 1	ZCRB1	24.592							261785								20030.1
Q8TBF5	Phosphatidylinositol-glycan biosynthesis class X protein	PIGX	28.789								28930.9
Q8TBK6	Zinc finger CCHC domain-containing protein 10	ZCCHC10	20.967													11749.4		14344.8
Q8TBM7	Transmembrane protein 254	TMEM254	14.24												17330.5	442892	29097.9	2071390		1674150	25773.6	21236.8
Q8TBM8	DnaJ homolog subfamily B member 14	DNAJB14	42.515						7893350			3087270	2207240	4751040		5590.62		7568.58			13756.9
Q8TBN0	Guanine nucleotide exchange factor for Rab-3A	RAB3IL1	42.638				1815770	294915	390995	797868	5620110	6368790	3919910	3133220	19160200	24435400	22891200	19946400	14728400	12959900	14714600	10855000
Q8TBP5	Membrane protein FAM174A	FAM174A	19.953												20198400	17367400	12145800	39951000	2990270	7138170	11577700	3325710
Q8TBP6	Mitochondrial glutathione transporter SLC25A40	SLC25A40	38.124				311897	2156120	363584	559488	1350120	3533500	1404580	1459500	10038700	6309810	6544930	15571700	3010920	14585200	15739300	10849800
Q8TBQ9	Protein kish-A	TMEM167A	8.057				3317200	2426160	4092270	4375920	4983400	6397600	6083870	5610040	42835400	34105600	27704300	63099500	8696740	5178000	4772920	1067650
Q8TBX8	Phosphatidylinositol 5-phosphate 4-kinase type-2 gamma	PIP4K2C	47.3				1656460	1383470	1662870	1864690	3762710	2169430	1976160	5718970	13436700	10902300	5395920	8603820	1583930	3690060	6475660	6252790
Q8TBZ3	WD repeat-containing protein 20	WDR20	62.894				9288670	6367200	10222900	9117340	30384600	27728100	19912200	19889200	28951300	34023400	34820300	26982900	5352620	12083900	7052780	7307780
Q8TBZ6	tRNA methyltransferase 10 homolog A	TRMT10A	39.719	X				4553530		4903070		29845.1	120848		5041670	4028500	22496400	3602230	2977390	3313.78	12888.1
Q8TBZ8	Zinc finger protein 564	ZNF564	63.736														861069
Q8TC05	Nuclear protein MDM1	MDM1	80.735				3350650	2493090	13247800	2918040	16992600	18808400	10307700	20453200	13799800	40365700	2621010	25806500	14545100	4693170	7764870	4966210
Q8TC07	TBC1 domain family member 15	TBC1D15	79.49				2107980	2098420	2776370	19609000	110376000	64873100	92460500	110661000	78365100	80630600	74290500	83599200	58636800	91394400	53159300	57287000
Q8TC12	Retinol dehydrogenase 11	RDH11	35.386	X			6545860	7032950	7362870	8554940	9675400	9759670	10386500	12395000	142587000	113369000	66253400	145959000	64386400	98769600	139158000	73004400
Q8TC26	Transmembrane protein 163	TMEM163	31.466	X			2816.62				489082	1415680	469180	385508	35773800	330878000	65097200	46258200	12177700	6988810	11882400	5790610
Q8TC29	Enkurin	ENKUR	29.455													3949670		1626300
Q8TC44	POC1 centriolar protein homolog B	POC1B	53.668	X			13822.7					29771.1		2872120	6038	4094330	17110	892546	3025290			683652
Q8TCA0	Leucine-rich repeat-containing protein 20	LRRC20	20.508				2476470	1840290	2427820	2471480	2570320	5414330	2777720	2687850	14927000	13702900	22776600	23449700	11370900	7279080	8674570	13073700
Q8TCB0	Interferon-induced protein 44	IFI44	50.49								264376	30795.3		34683.4		256537	6975.71	17673
Q8TCC3	Large ribosomal subunit protein uL30m	MRPL30	18.544					116816	5928.25		211114	7123.32	27253.4	12221.2	3705960	104068	7609.82	4188450	674072	2753610	452044	3029340
Q8TCD5	5'(3')-deoxyribonucleotidase, cytosolic type	NT5C	23.384				20193600	2840550	3493650	2580400	2350650	4982620	2882680	3916970	24736300	20842800	29372900	24390600	15378500	12116800	13881700	14611000
Q8TCE6	DENN domain-containing protein 10	DENND10	40.514							3725050	867349	1197790	1766330	1255260	33821800	17923200	5670990	5270240	4583900	21116700	88810500	3127840
Q8TCF1	AN1-type zinc finger protein 1	ZFAND1	30.786				7921430	10101200	7734540	6871810	5375060	5689050	8119630	6561500	36410700	26116200	41959800	37880500	6223180	15286700	12595700	12023100
Q8TCG1	Protein CIP2A	CIP2A	102.184								1562970	27804.5	645570	2558940	17306600	16714200	8926150	2943540	963793	72152600	779265	889612
Q8TCG2	Phosphatidylinositol 4-kinase type 2-beta	PI4K2B	54.745				16470.5	31395.2	11130.8	64663.1	44332.5	150098	52175.5	362798	465684	12609.9	8155.7	719082	18892.4	3210.49	9553830	5036.7
Q8TCJ2	Dolichyl-diphosphooligosaccharide--protein glycosyltransferase subunit STT3B	STT3B	93.676	X			2403740	3925430	2480810	9308930	6872790	9841250	14127500	10421700	162322000	197419000	95837000	150567000	75688300	96897600	121975000	60035800
Q8TCS8	Polyribonucleotide nucleotidyltransferase 1, mitochondrial	PNPT1	85.956	X			27750.4	499997	72212.8	15680.8	31822.1	2594670	3816810	1460920	15355500	8221940	2132570	21894300	17099800	3509200	1806550	1869220
Q8TCT1	Phosphoethanolamine/phosphocholine phosphatase	PHOSPHO1	29.711					618998	52701.1	68494	532677	555920	660005	132622	10285100	9476690	8729460	8409120	5703670	4502740	4993080	4690780
Q8TCT7	Signal peptide peptidase-like 2B	SPPL2B	64.645						8662.36	10644.2	15567.6	43644.4	18103.6	50835.7	20432.5	15474.9		705108			12307.4
Q8TCT8	Signal peptide peptidase-like 2A	SPPL2A	58.144	X			64608	1804030	553333	2215200	800907	163542	458476	650987	8038600	2987870	1842250	5588610	1816620		529358
Q8TCT9	Minor histocompatibility antigen H13	HM13	41.489				4915250	5588550	5601690	5126460	9354610	12513100	12475500	12760600	44519700	37986400	24076700	71011000	12620300	17017000	38311200	17917200
Q8TCU6	Phosphatidylinositol 3,4,5-trisphosphate-dependent Rac exchanger 1 protein	PREX1	186.204				19942100	19049300	10925500	10484900	30422900	3025710	12522100	2199000	5487360	6357350	2903880	11715500	30228400	38281400	36585700	34033800
Q8TCZ2	CD99 antigen-like protein 2	CD99L2	27.983								364133	498357	74074.6	43037.1	36252.2	714721	15433.4	727486	19988.8	15136.3	1443170	1303010
Q8TD10	Mirror-image polydactyly gene 1 protein	MIPOL1	51.539																	5392060
Q8TD16	Protein bicaudal D homolog 2	BICD2	93.535	X			16064900	19436800	17787600	25182700	3288390	8589810	23498800	51571400	41259600	5346790	1317330	7577990	7362670	6415450	6796200	10007000
Q8TD19	Serine/threonine-protein kinase Nek9	NEK9	107.169	X			4123600	4477780	3796240	2181740	8983290	9791130	12095000	10824900	53892600	42702500	41132000	49025700	22272100	31158900	48189100	34022600
Q8TD22	Sideroflexin-5	SFXN5	37.124					16345700			9590470	9065660	11722400	11934800	2811070	2698810	591288	3423390	1055250	3126190	2347640	1590950
Q8TD26	Chromodomain-helicase-DNA-binding protein 6	CHD6	305.416																	3791000	3410790	144486000
Q8TD43	Transient receptor potential cation channel subfamily M member 4	TRPM4	134.301	X			58565.7	51184.6	48640.4	29218.4	10790600	8638820	11661400	10004300	26295600	72518700	28584.8	8807640	13197100	25193400	8645590	8154470
Q8TD47	Small ribosomal subunit protein eS4, Y isoform 2	RPS4Y2	29.295												23441300		12836800	20345700
Q8TD55	Pleckstrin homology domain-containing family O member 2	PLEKHO2	53.349				6281500	7567720	4372130	5433990	6281450	9351380	7191430	8445520	79846100	80161900	39924600	90426100	40885600	53752700	291940000	42426500
Q8TDB6	E3 ubiquitin-protein ligase DTX3L	DTX3L	83.556				3074140	17196800	13751500	15968500	9847760	5640840	18735900	9956580	51154200	110085000	62983000	87533100	16759200	13921500	15847800	12448000
Q8TDB8	Solute carrier family 2, facilitated glucose transporter member 14	SLC2A14	56.322				109999	88256.8	74805.4	111383	104140	77019.7	74068.2	73850.5	1500910	6988540	9490260	5568950	975790	1179380	1079290	1821160
Q8TDC3	Serine/threonine-protein kinase BRSK1	BRSK1	85.089							3727550
Q8TDD1	ATP-dependent RNA helicase DDX54	DDX54	98.594				43251.3	724489	544231	314756	84869.3	17240.8	11748300	1788170	19629600	3179320	6986980	11687800	4487940	25646.1	4853120
Q8TDF6	RAS guanyl-releasing protein 4	RASGRP4	74.885				29532700	35544500	23686500	6775090	4082430	1753420	5431720	1552550	8471980	17614000	3165590	4610580	8702470	4978630	13661500	3318130
Q8TDH9	Biogenesis of lysosome-related organelles complex 1 subunit 5	BLOC1S5	21.61	X			3670110	5388530	7123360	5846240	10478700	21873600	10383200	9007690	7052830	2943720	5332240	8406090	3416730	18316600	14005200	14590000
Q8TDJ6	DmX-like protein 2	DMXL2	339.646	X								350977	503092		1037960	1411000		2096230	5051270	1367850	1064440	8203820
Q8TDL5	BPI fold-containing family B member 1	BPIFB1	52.439				15413.5	432397	15747.3	12443.9	167481	5119700	16823.2	15385.6	814547	23656600	1071630	628102	262570			3215770
Q8TDN4	CDK5 and ABL1 enzyme substrate 1	CABLES1	67.601												1229980	947934	1535160	1613720	488881	8729850	1769430	3167090
Q8TDN6	Ribosome biogenesis protein BRX1 homolog	BRIX1	41.403				13024700	17693200	9111830	2067420	9955480	4873680	4974120	10074700	4301350	3308980	3831350	6731950	1731740	4108540	1590270	4911950
Q8TDP1	Ribonuclease H2 subunit C	RNASEH2C	17.84	X			6454790		976728	5817700	1493350
Q8TDQ7	Glucosamine-6-phosphate deaminase 2	GNPDA2	31.088				4660330		3443680	926348	1103000		1405720	1472240	9943140	14181500	52137500	86959900	4088780	2219420	9871060	2089740
Q8TDR0	TRAF3-interacting protein 1	TRAF3IP1	78.635	X										7316.51
Q8TDR2	Serine/threonine-protein kinase 35	STK35	58.052								681750
Q8TDT2	Probable G-protein coupled receptor 152	GPR152	50.963									486666
Q8TDW0	Volume-regulated anion channel subunit LRRC8C	LRRC8C	92.451	X				52445.6	46764.1	35101.4	548924	963743	234631	44972.2	4656090	958234	9929.19	845192	380217	1122930	1958520	3010250
Q8TDX7	Serine/threonine-protein kinase Nek7	NEK7	34.55				2058150	1602960	1889870	1212900	1168940	1688060	1024280	244735	10104000	9762420	6612050	13145500	64732300	40863300	55992700	53355900
Q8TDY2	RB1-inducible coiled-coil protein 1	RB1CC1	183.094	X			4118390	2307910	7562080	7702050	20856400	13213900	14677000	23091200	356446000	313058000	15479300	70873100	37056700	32545300	25962500	3798270
Q8TDY4	Arf-GAP with SH3 domain, ANK repeat and PH domain-containing protein 3	ASAP3	99.156								3143200	5863620			762926			23763.6		14167.2	23270.6
Q8TDZ2	[F-actin]-monooxygenase MICAL1	MICAL1	117.875				8300540	7450690	4071420	2664450	10742500	12716700	11802700	14555000	58771800	53749900	25300400	329314000	24974700	25558800	33368700	39137600
Q8TE02	Elongator complex protein 5	ELP5	33.197				10702.8	14826.1	18838.1	17918.6	24158.7	23835.5	1206250	33903.1	692676	288729		21095.9	21487	1596530	849263	9563.71
Q8TE77	Protein phosphatase Slingshot homolog 3	SSH3	72.997				999525	81998200	774744	15162900	35857600	59138700	44978100	48941600	8238260	92037900	3014690	3151020	120866000	110073000	97960500	210631000
Q8TEA7	TBC domain-containing protein kinase-like protein	TBCK	100.679	X			2139440	1180910	647427	588723	50325300	3840920	40068800	1793660	2520440	56247200	18841300	19028200	5337980	3499600	8138210	3354950
Q8TEA8	D-aminoacyl-tRNA deacylase 1	DTD1	23.424				24476500	4665420	17288000	9371790	19009700	12052000	4082040	11324200	171661000	156556000	143682000	140985000	128476000	125065000	148337000	114570000
Q8TEB1	DDB1- and CUL4-associated factor 11	DCAF11	61.67				8691060	5617210	8014540	7230660	9739960	9882860	7884540	6476910	44298300	41137300	37398300	41567600	12902400	16080200	16286300	19178900
Q8TEB9	Rhomboid-related protein 4	RHBDD1	35.824				727034	4282980	5263460	4184140	7278440	5709770	10323500	9559860	13511800	16645600	5901730	20842900	11590500	12416200	14112200	15746500
Q8TED0	U3 small nucleolar RNA-associated protein 15 homolog	UTP15	58.415				22817.3	27113.6	25138.8	30723.8	23943.3	23316.2	25558.2	29866.5	1553490	842491	868158	33334300	316814		5736.05	481851
Q8TEH3	DENN domain-containing protein 1A	DENND1A	110.58				93988000	63014600	58795900	122599000	40397300	100384000	80685400	72998700	18935000	29420300	27505600	15317400	40874700	25155700	9320720	11357000
Q8TEM1	Nuclear pore membrane glycoprotein 210	NUP210	205.115				7780250	5616520	7572700	4120340	7412420	5035070	5559680	7227740	80585700	77063600	80451000	114210000	23288300	95633700	10364200	16334000
Q8TEQ0	Sorting nexin-29	SNX29	91.255				23281700	14301300	1712340	6906150	32800500	6571010	10404600	42223700	4952810	11939600	3840430	7948120	4201320	4702550	8583710	7054760
Q8TEQ6	Gem-associated protein 5	GEMIN5	168.592	X			3128590	3627110	2057750	1007630	8261130	2351920	9665890	62889100	7270100	9468930	4774790	6003030	5622090	5652710	7794400	5227650
Q8TEQ8	GPI ethanolamine phosphate transferase 3	PIGO	118.701	X				35543.9		29229.9	59803.1	368717	191515	12880400	803242	836346	5430.46	10129900	278403	365826	944432	8094.85
Q8TER0	Sushi, nidogen and EGF-like domain-containing protein 1	SNED1	152.207				992105	5121630	4860950		31419400	27400200	40462400	32942100	104394	990806	692348	27448.5		347492	368038	887584
Q8TER5	Rho guanine nucleotide exchange factor 40	ARHGEF40	164.66																	8851130
Q8TEU7	Rap guanine nucleotide exchange factor 6	RAPGEF6	179.426				2114910	2084660	968012	5835470	5939360	6618020	4329910	5159140	6459990	8008370	9645630	8862450	1228590	4161310	4505580	1123800
Q8TEV9	Guanine nucleotide exchange protein SMCR8	SMCR8	105.023						145905		2318830	2431280	2731330	963858	9864570	4546840	9882.19	11973700	68415300	29050400	42189700	77653600
Q8TEW0	Partitioning defective 3 homolog	PARD3	151.426				10305800	5968510	5930890	5875360	7073310	7766220	6730330	5981100	297265000	273213000	257524000	260715000	15908700	77265300	39382600	67263400
Q8TEX9	Importin-4	IPO4	118.717				11333100	7015470	6265660	8126920	8991720	11326500	9009690	10218900	21444200	20123100	29550500	8821280	12675800	10698500	7623520	8579060
Q8TF01	Arginine/serine-rich protein PNISR	PNISR	92.577				115876				11036.5	5025860		1378750	1448910	363570	387892	64926.7	9416.85		603415
Q8TF05	Serine/threonine-protein phosphatase 4 regulatory subunit 1	PPP4R1	107.007				4191370	3293610	991800	3738530	3731270	4000700	5076600	4102620	3676570	1760040	3420910	1856860	681957	2949120	1997740	1059370
Q8TF17	SH3 domain and tetratricopeptide repeat-containing protein 2	SH3TC2	144.777	X							583021		1551890	1247150	717798	741739	13674.5	1100710	18730.7	849134	595408	1320280
Q8TF30	WASP homolog-associated protein with actin, membranes and microtubules	WHAMM	90.926													229085
Q8TF42	Ubiquitin-associated and SH3 domain-containing protein B	UBASH3B	72.698				15492800	7955780	13996900	5978840	14979300	14244400	20843600	20218300	98283800	125559000	116452000	145933000	58929800	89903600	119351000	66636400
Q8TF46	DIS3-like exonuclease 1	DIS3L	120.788				1849850	610350	1134260	21778.8	2263260	2795540	2388040	1528470	4825130	1635430	14594.4	3912570	3909050	6972.37	10117.2	5672.78
Q8TF61	F-box only protein 41	FBXO41	94.496				84540.4
Q8TF62	Probable phospholipid-transporting ATPase IM	ATP8B4	135.869										1544280	4295050	4605560	15952.2		2072800		855017	1375350
Q8TF64	PDZ domain-containing protein GIPC3	GIPC3	33.983	X			39724.2	37338.1	23622.1	150928	44363.7	93778.6	77858.3	232302	4075990	7871660	1494010	11562200	24524600	19704100	13348700	21996800
Q8TF65	PDZ domain-containing protein GIPC2	GIPC2	34.355				2668330	2697570	6035280	2730650	1415770	1748040	1268170	1325230	384878000	307145000	318695000	239345000	720482	15999.2	440911	240613000
Q8TF66	Leucine-rich repeat-containing protein 15	LRRC15	64.367												347430
Q8TF68	Zinc finger protein 384	ZNF384	63.221				135353	2410130	761324	5720550	3923280	5196950	4556330	4645030	157860000	84710000	157630000	109417000	42370700	87533700	92524200
Q8TF71	Monocarboxylate transporter 10	SLC16A10	55.492				23902.4		1626830	473081	3524700	3523600	3309850	3780640	926202	2266730	24250000	461949
Q8TF74	WAS/WASL-interacting protein family member 2	WIPF2	46.288					33694	11681.1	30737.1	71790.7	78524.6	72947.2	9267.62	16854.3						4797.63
Q8WTR2	Dual specificity protein phosphatase 19	DUSP19	24.195													9681.16		529743
Q8WTS1	1-acylglycerol-3-phosphate O-acyltransferase ABHD5	ABHD5	39.095	X											1623680	13502.6	10552.8	595088	842412	4801180	2271720	4929590
Q8WTS6	Histone-lysine N-methyltransferase SETD7	SETD7	40.723											160531
Q8WTT2	Nucleolar complex protein 3 homolog	NOC3L	92.547				41924.6	22452.7		27982.1	2411360	76693.6		34764.2	3680310	12373700	4688770	22163500	4754740	3462330	7306190	4732560
Q8WTW3	Conserved oligomeric Golgi complex subunit 1	COG1	108.982	X			1244710	3328300	2289080	8906640	1174490	3804320	5016110	2094420	15078600	43705800	332827000	11529200	8320120	9487970	13323900	12936600
Q8WU76	Sec1 family domain-containing protein 2	SCFD2	75.127				64261900	84735500	61439000	50417400	160662000	133793000	146414000	223335000	40998100	20124500	17905600	94911500	16065100	14595300	19049000	11832100
Q8WU79	Stromal membrane-associated protein 2	SMAP2	46.785				336846	523375	411188	59167.7	2407420	1453420	2797970	1340390	33126100	41266500	26695600	30609600	10533700	15398000	21232500	17986700
Q8WU90	Zinc finger CCCH domain-containing protein 15	ZC3H15	48.605				3780930	1930490	3207380	9128980	5535270	5058660	5418500	6609360	28593800	27302900	26912300	23019700	24975900	38924500	23606300	16481500
Q8WUA2	Peptidyl-prolyl cis-trans isomerase-like 4	PPIL4	57.225				36448700	39846200	29132200	26410000	14797900	16149700	15995200	14012900	57069100	65910000	70884100	45338600	26656400	34468600	27235300	27749400
Q8WUA4	General transcription factor 3C polypeptide 2	GTF3C2	100.679									4835.27			1254710	1500070	844975	562083		2557.9	942274	2647510
Q8WUA7	TBC1 domain family member 22A	TBC1D22A	59.121				82454.4	538231	398078	1268890	1933590	3051850	1882920	966334	4304820	4470170	2794200	4180540	722841	4008920	6695330	6291230
Q8WUA8	Tsukushi	TSKU	37.808				7618480	7531660	7115440	6277820	6813100	4914790	5289420	3185680	10483900	12694000	10089300	8896570	996359000	5564050	4413100	4430280
Q8WUB8	PHD finger protein 10	PHF10	56.051				605927	78981.9	66810.7	90141.5	9687070	9359720	13718200	5595650	6854030	45334900	5104760	6245550	407022	2138020	1304890	1552050
Q8WUD1	Ras-related protein Rab-2B	RAB2B	24.213				5966750	4792500	5897580	4593170	8104450	7966290	8730550	9294300	794849000	1241020000	1285140000	27039000	26631100	37517100	11950900	24619900
Q8WUD4	Coiled-coil domain-containing protein 12	CCDC12	19.177				3238870	3646730	1666290	3620120	6212230	9771280	5513680	3940370	6820810	4144500	5425380	9304470
Q8WUF8	Cotranscriptional regulator ARB2A	ARB2A	47.973				4007210	7578440	3555100	3939320	3912180	637295	810752	5520300	6142200	5964840	2071530	885561	1279290	1370.39	1582400	684568
Q8WUH2	Transforming growth factor-beta receptor-associated protein 1	TGFBRAP1	97.158				326236	787501	45079.7	49943.5	2248180	7457960	1477420	7873260	13015500	30024000	34034000	23743900	3611310	4834600	4354830	7619720
Q8WUH6	Transmembrane protein 263	TMEM263	11.747				15980.9								2624400	618640	1012060	2602290	2244640	3029540	6912180	3207300
Q8WUI4	Histone deacetylase 7	HDAC7	102.926				96958.9			11407300	14724800	12806800	9642440	13756000	16858200	24970700	17534900	23102600	2034660	52833700		19353000
Q8WUJ3	Cell migration-inducing and hyaluronan-binding protein	CEMIP	152.999				6780570	222443	6582560	26999500	46372300	11904100	18501400	14482500	2754070	1903560	3799060	2275020	1055020	95864800	34230700	29950700
Q8WUK0	Phosphatidylglycerophosphatase and protein-tyrosine phosphatase 1	PTPMT1	22.843	X			215041	317394	32875.8	132875	86074.3	1386550	2109810	32565.1	440133	3629540	508907	691208	1904000	1621750	2393060	414226
Q8WUM0	Nuclear pore complex protein Nup133	NUP133	128.981	X			1494970	2372460	1824540	6436690	8311890	10204700	9015300	11305900	13553700	7890040	9152960	7864740	15910900	15889900	35162200	4178750
Q8WUM4	Programmed cell death 6-interacting protein	PDCD6IP	96.023	X			27830300	20822600	27359000	21797600	76833200	83325200	36304100	77435600	437966000	412222000	364887000	436048000	197461000	175224000	171796000	161353000
Q8WUQ7	Splicing factor Cactin	CACTIN	88.7					62172.8					2881680		4710.74	2109.71		6959.64
Q8WUR7	UPF0235 protein C15orf40	C15orf40	16.35				25851.9	1381780	39575.7	14300.7					622102	749387	1152910	1353160
Q8WUU5	GATA zinc finger domain-containing protein 1	GATAD1	28.691	X				7435.62						166998
Q8WUW1	Protein BRICK1	BRK1	8.74				15958800	16892300	11375300	21780800	27161800	25869100	32466800	29938700	110911000	108221000	67017100	130819000	54338300	77490600	103664000	69847900
Q8WUX2	Glutathione-specific gamma-glutamylcyclotransferase 2	CHAC2	20.875				13032900	8612080	14048900	3596070	23745900	4946430	17511800	9266500	2931780	5323030	4620460	2989130	879655	30449.4	1342230	62612800
Q8WUX9	Charged multivesicular body protein 7	CHMP7	50.912				2392800	911612	923206	1517380	5106540	3970720	5492160	545044	3653490	2265650	2430390	1638230	552206	2058350	1841080	2009080
Q8WUY1	Protein THEM6	THEM6	23.864				64090700	71082800	59968100	68634500	103170000	118225000	103636000	88568900	20148200	18994900	14286800	22826100	5274590	33854600	57844900	17617000
Q8WUY3	Protein prune homolog 2	PRUNE2	340.642									69096.5
Q8WUY8	Probable N-acetyltransferase 14	NAT14	21.647													25648.1		23693.8	397018
Q8WUY9	DEP domain-containing protein 1B	DEPDC1B	61.771																	29405.7
Q8WUZ0	B-cell CLL/lymphoma 7 protein family member C	BCL7C	23.468												6907240	5242920	4583190	6521440	26879.1	26568.8	32831.9	31575
Q8WV22	Non-structural maintenance of chromosomes element 1 homolog	NSMCE1	30.856					53405.2		379607		205316	22042.3	48211.9				417409
Q8WV28	B-cell linker protein	BLNK	50.466	X		X										2946.79				8861260
Q8WV41	Sorting nexin-33	SNX33	65.265														5094.77
Q8WV44	E3 ubiquitin-protein ligase TRIM41	TRIM41	71.67				1675960				3397460	36151		53344.7	4914850	4545430	3881500	7835.21	5893.05		3504610
Q8WV92	MIT domain-containing protein 1	MITD1	29.314				703336	380076	33706.7	669949	514330	807394	666116	77800.3	10299200	6663.56		14073
Q8WV93	AFG1-like ATPase	AFG1L	54.848							215303	523239	1178100	1208710	598940	28347.2	972204	12652.3	62796	10909.3	585526	39505.1	2372970
Q8WV99	AN1-type zinc finger protein 2B	ZFAND2B	28.022													405685				3780650	4255580	1401760
Q8WVC0	RNA polymerase-associated protein LEO1	LEO1	75.405				16660		329646	44297.5	610155	834472	55376	130934	2178320	344642	1186300	511220		1244970	758955
Q8WVC6	Dephospho-CoA kinase domain-containing protein	DCAKD	26.549				1339750	1449390	952957	789156	686725	741223	1012740	1113700	9971850	11814700	6445640	10743500	4089630	6169220	10097800	5322380
Q8WVE7	Transmembrane protein 170A	TMEM170A	15.25															1441.06
Q8WVJ2	NudC domain-containing protein 2	NUDCD2	17.676				5577060	4978790	6293470	5889860	4852900	5442870	3653540	4748350	118202000	108698000	69684600	92740200	39486700	73609100	67800600	71481100
Q8WVK2	U4/U6.U5 small nuclear ribonucleoprotein 27 kDa protein	SNRNP27	18.86				90185.1	83201.5	2268930	3213290	1445350	6401900	723438	6781090	3466.01	7655180		1524020	3328100	4966220	3829210	3674700
Q8WVL7	Ankyrin repeat domain-containing protein 49	ANKRD49	27.29				1283420	69164.8	7856910	303179	8087950	305835	280974	325927	1153640	1146250	1270860	704942	9411.38	5698.69	8378860	358569
Q8WVM0	Dimethyladenosine transferase 1, mitochondrial	TFB1M	39.542				21783.9	376905	396521		48286.1	456170	1021250	519118	3464540	7047690	728108	11946700	24619.5	920990	1440450	2350520
Q8WVM7	Cohesin subunit SA-1	STAG1	144.43	X			12131500	495441	2855770	1757990	824410	997259	1410920	2453520	202432	5037750	7851950	6939190	2349970	17608.8	2626980	666703
Q8WVM8	Sec1 family domain-containing protein 1	SCFD1	72.381				11244700	14062900	11903800	12398500	18545400	19190400	27679800	24100700	155826000	108104000	136518000	114112000	65453500	63520300	72038500	79386800
Q8WVN6	Secreted and transmembrane protein 1	SECTM1	27.039						106202			102920		107815	30748700	3037330	4632260	3174240	1161570	1559100	1384720	985294
Q8WVP5	Tumor necrosis factor alpha-induced protein 8-like protein 1	TNFAIP8L1	20.827					671504	457563	713224	1099380	986735		1117470	669694	716784		8997.19
Q8WVQ1	Soluble calcium-activated nucleotidase 1	CANT1	44.839	X				43694.4		6199830	361933	1980230	4758290	698154	955755	34874.8	322302	1763150	207564000	1461960	5040310	600411
Q8WVR3	Trafficking protein particle complex subunit 14	TRAPPC14	62.598	X			2417750	3011260	3016300	2345660	6014680	353671	3720740	5922680	4986810	5036420	3649400	5828030	1024500	140214000	153383000	97465600
Q8WVT3	Trafficking protein particle complex subunit 12	TRAPPC12	79.375	X			189502	8751170	8785300	18560200	5583700	49913200	40761300	40857400	130890000	69292600	84577900	50744800	323126000	223831000	112226000	62256000
Q8WVV4	Protein POF1B	POF1B	68.064	X									71716		4006720	7596280
Q8WVV9	Heterogeneous nuclear ribonucleoprotein L-like	HNRNPLL	60.083				36857.8	137165	106024	16195.6	6347150	414702	556766	5535500	44007700	19160300	4528180	44106300	2645340	1886990	1592410	1299220
Q8WVX3	Sarcoplasmic/endoplasmic reticulum calcium ATPase regulator ARLN	ARLN	7.599								12741.5	610033	582070	437717				728548
Q8WVX9	Fatty acyl-CoA reductase 1	FAR1	59.358	X			301950	662831	32201.9	381561	332671	805160	56060	53611.7	71963600	4802190	50769000	40640600	20454.6	4106070	2530790	1712140
Q8WVY7	Ubiquitin-like domain-containing CTD phosphatase 1	UBLCP1	36.805				19496400	21388700	17571400	19965700	20623800	19344300	19648900	14660500	7475360	10442100	9901060	10841000	6134350	6737020	6825300	3016260
Q8WW12	PEST proteolytic signal-containing nuclear protein	PCNP	18.926				103464000	121144000	103892000	90021100	148341000	138661000	162164000	161453000	28699200	31669700	37140300	27336800	18264300	17103600	15897400	16101000
Q8WW22	DnaJ homolog subfamily A member 4	DNAJA4	44.797				35599700	43850900	55263600	44392500	61853100	66882300	71169100	51193900	3272970000	4682640000	4739330000	2960350000	472827000	480457000	377832000	343004000
Q8WW43	Gamma-secretase subunit APH-1B	APH1B	28.461					46769.9	63339.1	57557	2398100	129890	136719	181983	5191610	7137970	64785.7	7453270	1415760	28598.8	2874120	25691.7
Q8WW59	SPRY domain-containing protein 4	SPRYD4	23.097												5114850	4308090	781831	4457310	8146	482627	3984440	1730370
Q8WWA0	Intelectin-1	ITLN1	34.964							23091.8	66591.6	93316.9	90670.4	68749.1	2072300	1533640	4694530	1209000	326038		373366
Q8WWA1	Transmembrane protein 40	TMEM40	25.494				6967780	5012500	8179230	6342490	21297000	25561000	25664100	25098400	57576300	75286400	31869500	99938400	48401300	67661200	118317000	61135200
Q8WWB5	PIH1 domain-containing protein 2	PIH1D2	35.955										36793.3
Q8WWC4	m-AAA protease-interacting protein 1, mitochondrial	MAIP1	32.545				73958.7	92403.5	2780810	223760	145246	129116	165392	4507680	20035000	35556500	8844430	3407970	1396740	40732200	480113000	2999390
Q8WWH5	Pseudouridylate synthase TRUB1	TRUB1	37.251				998221	196928	572155	49020.4	54949.7				6980.5		535767	8318.23	12086.5			3616.43
Q8WWI1	LIM domain only protein 7	LMO7	192.702					14970.5	11306.9		14311.8	479635			408794	405887	9049.43	527102
Q8WWI5	Choline transporter-like protein 1	SLC44A1	73.303	X			55675200	48992000	68689000	11723100	19415000	11943100	20601800	18735000	18109300	18751200	15187700	32904700	7338120	11786700	12422600	11074200
Q8WWM7	Ataxin-2-like protein	ATXN2L	113.376				80604000	57029500	111976000	109314000	90191700	192926000	185497000	159891000	6691740	36716300	2763420	7209410	14899400	19855100	19920500	20304100
Q8WWN8	Arf-GAP with Rho-GAP domain, ANK repeat and PH domain-containing protein 3	ARAP3	169.847				279046	35777.5	652843	41526.5	2296140	811020	863501	692971	18253.7	1397100	21439300	953136		10656.9	10125.3
Q8WWP7	GTPase IMAP family member 1	GIMAP1	34.369				4053860	7846530	4367410	7099010	9874680	15216800	17737800	9313500	18422800	17054700	15877300	17163300	9269630	8637070	8738180	5188870
Q8WWQ0	PH-interacting protein	PHIP	206.693	X			2757550	11116100	3973290	472687	21375900	6811190	11828100	2305330	14781400	20876800	6240510	39011600	1694510	757425	1867450	1624650
Q8WWQ8	Stabilin-2	STAB2	276.995				5058.32				8757.36	101363	235775	12511.3			10299.3
Q8WWV3	Reticulon-4-interacting protein 1, mitochondrial	RTN4IP1	43.589	X														8774.25
Q8WWV6	High affinity immunoglobulin alpha and immunoglobulin mu Fc receptor	FCAMR	57.144												7636.65	3029310	7302.46
Q8WWW0	Ras association domain-containing protein 5	RASSF5	47.09				189148	360948	50045.8	14587300	98512.1	43388	681852	263476	1631460	2135330	950435	1415300	629710	2135940	58532900	26258.5
Q8WWW8	GRB2-associated-binding protein 3	GAB3	65.588												1715170			11414.4		821378	2753450
Q8WWY3	U4/U6 small nuclear ribonucleoprotein Prp31	PRPF31	55.456	X			17076300	33278600	4397540	2254860	26576500	43597100	111033000	19678800	11965000	14533400	7185770	16686700	9053000	6334190	8043280	8610770
Q8WWY8	Lipase member H	LIPH	50.863	X			99953.7											8290.48
Q8WWZ8	Oncoprotein-induced transcript 3 protein	OIT3	60.024				2657320	5314410	4361460	6317400	6275970	2881810	866780	1032800	10620600	11533100	15296200	13012800	8238810	7619250	4668710	5586970
Q8WX92	Negative elongation factor B	NELFB	65.699				667040	838019	751734	512848	1113000	1057370	1560610	1405940	6192390	2386680	2446730	8825970	868028	1999740	1589740	1218990
Q8WX93	Palladin	PALLD	150.567	X			1547140	772430	15479.8	1018600	955651	20871.3	20934.7	12736.1	7082.82
Q8WXA3	RUN and FYVE domain-containing protein 2	RUFY2	70.011					673371				1474420						330597
Q8WXA9	Splicing regulatory glutamine/lysine-rich protein 1	SREK1	59.381				6185870	9374070	1768760	2584880	24432100	11114400		18166900	2929920	4840510	2033260	4690730	2172700	1061110	3983440	1378900
Q8WXB1	Protein N-lysine methyltransferase METTL21A	METTL21A	24.601				390591	1241950			547368	732565	21573.5	397803	8636.91		302043	819096	1056980	504912
Q8WXD5	Gem-associated protein 6	GEMIN6	18.824												1178630	21435.7	7268.6	12827.5
Q8WXE0	Caskin-2	CASKIN2	126.782						9600490		14782300	16704800	17262300	12382300	10804.4	386599		482784		528158	10134200
Q8WXE9	Stonin-2	STON2	101.166				2495140	4653270	3778780	4328990	11394300	3268430	4561440	4851820	21715300	28960400	19081400	37770700	13763400	18393600	27970500	18060300
Q8WXF1	Paraspeckle component 1	PSPC1	58.742				2523280	2908570	1980660	1333610	781651	1664970	27888500	25335800	6082910	6878850	5488630	9250780	6042590	6485350	4509800	4995870
Q8WXF7	Atlastin-1	ATL1	63.546	X			2585280	4992900	2759640	4315750	6071820	6872080	6173980	5691390	23510300	18091000	10988800	26010900	28589500	47139000	16070300	36884400
Q8WXG1	S-adenosylmethionine-dependent nucleotide dehydratase RSAD2	RSAD2	42.17						11557.1					24048.5
Q8WXG6	MAP kinase-activating death domain protein	MADD	183.305	X		X	80237500	89009200	73092600	73723200	145754000	131981000	120257000	154099000	13487800	11266400	18715000	15442800	8244740	10324400	12416100	8622810
Q8WXH0	Nesprin-2	SYNE2	796.458	X			12764800	4739790	5972360	9566600	7946680	12062900	7244310	13664500	21163600	49173100	31961900	61719700	15220900	20412400	35520700	17239000
Q8WXI4	Acyl-coenzyme A thioesterase 11	ACOT11	68.493															102348	187340
Q8WXI9	Transcriptional repressor p66-beta	GATAD2B	65.262	X			37325.6	3527850	208100	76718.7	55710100	2661650	1757890	93307.1	3258610	4046620	1573470	1540090	669826	2985770	2110880	14406.1
Q8WXW3	Progesterone-induced-blocking factor 1	PIBF1	89.804	X								4974990				8006500
Q8WXX5	DnaJ homolog subfamily C member 9	DNAJC9	29.907				40144600	53380400	48587000	42700600	23331800	26721600	24866900	25116600	208946000	206987000	233024000	221392000	101815000	80507700	91530600	94751000
Q8WY22	BRI3-binding protein	BRI3BP	27.834									388188		297322	9932100	8440300	1541760	6907850	7011640	5812410	13844600	3783470
Q8WY36	HMG box transcription factor BBX	BBX	105.132									1986050
Q8WYA0	Intraflagellar transport protein 81 homolog	IFT81	79.747	X														440396
Q8WYA6	Beta-catenin-like protein 1	CTNNBL1	65.173	X			7022900	5774480	6468490	7317870	54752.1	139800	765596	713156	31211800	19488900	17612700	75213300	25764600	25024600		269980
Q8WYH8	Inhibitor of growth protein 5	ING5	27.749									11293.8			4401570	16603.4	1502150	2072630
Q8WYJ6	Septin-1	SEPTIN1	42.384				7121810	5804570	10978300	4817640	1218080	2497550	4189220	1456210	3376930	4764850	2909410	3432990	1942930	2920700	2794190	1551700
Q8WYL5	Protein phosphatase Slingshot homolog 1	SSH1	115.512				2923950	91722900		77927500	77763900	79683500	77178800	107201000	28305000	38131300	53533800	39241200	5687410	36026400	9494500	42812200
Q8WYN0	Cysteine protease ATG4A	ATG4A	45.379				148554	98026.8	158272	140732	113974	79642.9	23455	228550	11989700	32406200	415411000	134128000	62340500	382017000	318700000	374452000
Q8WYP5	Protein ELYS	AHCTF1	252.503				6322820	8668750	9962420	3751230	1589210	5202480	8455600	2269880	42765500	1904850	22034100	12527600	3224820	4830840	6447350	9946.96
Q8WYQ5	Microprocessor complex subunit DGCR8	DGCR8	86.044							5504.52	10387.1	12442.1	12716.6	12919.2	2007580	725332	610954
Q8WYR1	Phosphoinositide 3-kinase regulatory subunit 5	PIK3R5	97.349	X						235104	222909	15825.3		200044		37218.2
Q8WZ60	Kelch-like protein 6	KLHL6	70.361												1971660				428030		1134260
Q8WZ64	Arf-GAP with Rho-GAP domain, ANK repeat and PH domain-containing protein 2	ARAP2	193.456											38218.2	412737	27764800	22416400	19201500			5972.75
Q8WZ73	E3 ubiquitin-protein ligase rififylin	RFFL	40.512													18439700
Q8WZ75	Roundabout homolog 4	ROBO4	107.456	X			2366660	1609070	2776040	2008030	4045440	5473820	4658830	5816290	2063880	1195400	3238270	1145710	3380090	537550	5121080	571829
Q8WZ82	Esterase OVCA2	OVCA2	24.416				236258	1209780	934647	2600820	2013070	2899910	1172760	2250220	9343770	8030920	8911890	12028400	42407100	30584500	24194000	34266500
Q8WZA0	Protein LZIC	LZIC	21.491				8050260	8199030	7773920	6860120	6922000	587408	4605240	5683340	31426700	31873500	30927400	33076300	20129100	25880400	16622600	25202200
Q8WZA1	Protein O-linked-mannose beta-1,2-N-acetylglucosaminyltransferase 1	POMGNT1	75.253	X											2761300	37596.9	1581240	2827080	8543.41
Q8WZA9	Immunity-related GTPase family Q protein	IRGQ	62.717				3334270	2849630	8074380	4102470	3558920	4816610	1476360	1532390	6971400	17391300	10888200	21107900	9080840	1661730	15818800	3358110
Q92466	DNA damage-binding protein 2	DDB2	47.864	X			1425140	64226.7	640990	90126.3	1947590	1298830	70095.4	594022	789381	97133300	800477	330250	1376760	2898270	704988	315727
Q92484	Cyclic GMP-AMP phosphodiesterase SMPDL3A	SMPDL3A	51.261												11614600				1595210
Q92496	Complement factor H-related protein 4	CFHR4	65.353												3517670	3537670	5474010	1056210	675628
Q92499	ATP-dependent RNA helicase DDX1	DDX1	82.434				6124400	65287900	7089460	6451580	9550900	61711400	45271200	7626100	39554700	40328900	21270400	34164700	37191900	25032100	30928800	18595700
Q92502	StAR-related lipid transfer protein 8	STARD8	112.6					1338560				336955	26382.3		3886250	8530.81		7060.29		366685	10634900
Q92503	SEC14-like protein 1	SEC14L1	81.251												15757.1
Q92504	Zinc transporter SLC39A7	SLC39A7	50.117	X		X									1278940	1549510	8965.8	1643530	571181	3563450	1904090	2329280
Q92506	(3R)-3-hydroxyacyl-CoA dehydrogenase	HSD17B8	26.973				34263.7	3366990	3245190	274457	53723.8	2284500	1751120	1880030	12274	322113	493568	3234370	1506340	1383710	1666210	13855.8
Q92508	Piezo-type mechanosensitive ion channel component 1	PIEZO1	286.794	X			56937000	47088300	47590000	46346000	33781300	35289800	39944800	34727600	111772000	258697000	248170000	138513000	51257800	50911500	46299500	51232100
Q92520	Protein FAM3C	FAM3C	24.68				137144	132055	77357.2	643709	90730.3	158521	1077060	1511860	107595000	57162900	13189500	130867000	31411600	48820800	64635800	50516300
Q92521	GPI mannosyltransferase 3	PIGB	65.056	X			1659770		1685010		5690710	4666510	4942160	6337150	6466930	5808690	7332760	8075240	5659620	5621580	7180250	2635360
Q92522	Histone H1.10	H1-10	22.484				40328800	28646600	34658700	45526100	73719700	78921100	75207300	61477200	380490000	356646000	340471000	377490000	156149000	152714000	149110000	143505000
Q92530	Proteasome inhibitor PI31 subunit	PSMF1	29.815				53903800	28456900	51853800	36728500	50822900	49419800	35240000	41392500	808447000	664321000	668252000	683648000	444776000	450292000	380422000	387284000
Q92538	Golgi-specific brefeldin A-resistance guanine nucleotide exchange factor 1	GBF1	206.578	X			3331940	4462870	5341390	3213570	15734400	27965900	11604700	17560700	26007200	23451000	20921100	32370300	205754000	138074000	177684000	198399000
Q92539	Phosphatidate phosphatase LPIN2	LPIN2	99.4	X		X	20600800	23750400	21145700	19854800	68822600	89807600	74458900	66440100	434870000	409347000	486548000	364632000	487120000	335176000	369258000	359262000
Q92540	Nonsense-mediated mRNA decay factor SMG7	SMG7	127.282				984451	1335840	1729100	764892	20259400	6716090	6792910	20517400	917290	4256770	394588	5633800	1704110	1458420	2815530	1852380
Q92541	RNA polymerase-associated protein RTF1 homolog	RTF1	80.315				15793800	5396770	12108600	5232450	21289100	33939800	25301700	28077600	6412710	125039000	34326200	139907000	15002500	19687200	29616200	16804600
Q92542	Nicastrin	NCSTN	78.411	X			172610	3277390	3364840	226805	40608400	8804780	10743600	957255	5553140	11634600	4847030	8366640	5381860	3861430	3080860	3396930
Q92543	Sorting nexin-19	SNX19	108.6								9654.92
Q92544	Transmembrane 9 superfamily member 4	TM9SF4	74.519				2122770	948606	1866350	1925640	5855840	2502710	234965000	8132680	52372900	53068500	112064000	41699500	32301100	15390400	17827000	42503800
Q92546	RAB6A-GEF complex partner protein 2	RGP1	42.453								18910.4	28006.3	28417	3925470	10949.8	6250.83		315976	7000.64		9888.46
Q92551	Inositol hexakisphosphate kinase 1	IP6K1	50.236				7615630	62955900	66493000	58464400	860208	4600190	6987270	4081510	9813800	9551650	7105240	7903220	3561480	2730200	2423700	84048100
Q92552	Small ribosomal subunit protein mS27	MRPS27	47.611				35514.7	40021.9	40413.8	31502.7	39258.6	2609560	3412300	575917	7669860	2517180	1680850	1695320	866711	1865820	2251500	179364000
Q92556	Engulfment and cell motility protein 1	ELMO1	83.832				18019000	15014100	18527700	18228300	12009600	15543400	19666100	22271700	47399500	44811600	27648300	44888700	41415700	40220400	37766100	38299200
Q92558	Actin-binding protein WASF1	WASF1	61.652	X			17348600	25154900	24276800	23872300	5299830	8547080	10728000	10055700	25693200	16163100	3640260	19244100	45671600	29472500	30818900	38460700
Q92560	Ubiquitin carboxyl-terminal hydrolase BAP1	BAP1	80.363	X											5306.8
Q92562	Polyphosphoinositide phosphatase	FIG4	103.636	X			1180050	1454890	3948540	2526990	11095100	14196300	14101700	5047960	10246400	10959800	9311300	8849380	5441520	6451160	5430660	5294990
Q92569	Phosphatidylinositol 3-kinase regulatory subunit gamma	PIK3R3	54.449												690149
Q92572	AP-3 complex subunit sigma-1	AP3S1	21.734				5145140	5507780	3046300	5601330	8485950	9470400	7232630	10300400	75768700	74976100	54857000	96506700	44564100	37528600	58793600	54562900
Q92574	Hamartin	TSC1	129.769	X			27679.9	138027	66013.1		148363	381585	225717	488781	4500820	2292260	840427	3623400	1733400	2166510	4488870	2127810
Q92575	UBX domain-containing protein 4	UBXN4	56.779				769168	2095330	1226600	859791	664458	1621170	1111370	1582390	20477600	9370430	11641500	15775600	3723380	2564980	7532790	4459030
Q92576	PHD finger protein 3	PHF3	229.484				240341	43063.9	425717	2718250	1867800	2471890	161429	1622550	8729480	5624440	735558	12107900	1244500	468033	665548	431858
Q92581	Sodium/hydrogen exchanger 6	SLC9A6	77.918	X			3481290	3767460	3015740	325154	1907000	1706470	1570050		4257070	37098300	3902520	24491500	1760970	24388.1	1687400	730856
Q92585	Mastermind-like protein 1	MAML1	108.054												4204530
Q92597	Protein NDRG1	NDRG1	42.836	X			595593	19523.5	21967.4	956652	1290480	173209	447183	1685240	1184070	7046220	920138	5140940	418513	4390730	1509590	3750310
Q92598	Heat shock protein 105 kDa	HSPH1	96.865				1439630	155073000	99283100	1628070	4519720	88983400	80713900	87954700	24820300	33788100	18912000	35640500	11189400	15876600	18659300	12460300
Q92599	Septin-8	SEPTIN8	55.756				6656170	7954510	4505520	4233190	4724490	11162800	2861880	3440020	183320000	192540000	115813000	195581000	95378800	159652000	206102000	149138000
Q92600	CCR4-NOT transcription complex subunit 9	CNOT9	33.631				41737.8	758657	2074990	22378200	1890920	1047080	2666900	1572340	4463770	6226090	2936520	7150170	11157200	15028600	21114400	18748100
Q92604	Acyl-CoA:lysophosphatidylglycerol acyltransferase 1	LPGAT1	43.089				513405	208101	139443		1054310	3204680	411766	1277610	15429200	10554400	6897640	15849100	6078820	6932520	9893280	6658780
Q92608	Dedicator of cytokinesis protein 2	DOCK2	211.95	X		X	10599400	10324800	12269200	10744400	8194850	20955700	15595100	7246900	36292200	38214900	34694100	41171000	28304700	184117000	108530000	144165000
Q92609	TBC1 domain family member 5	TBC1D5	89.004				97064000	106692000	85015100	108827000	8993280	9736070	11692900	9668420	62470800	52488100	79460300	40846500	151983000	208170000	293484000	191334000
Q92610	Zinc finger protein 592	ZNF592	137.531						22989.9		1047720	399434		1954660	243742	355616	783473	1079620	5507.67	2130320	2530440
Q92613	Protein Jade-3	JADE3	93.809																80673800
Q92614	Unconventional myosin-XVIIIa	MYO18A	233.116				195112000	234128000	195904000	216052000	191834000	224996000	197518000	178055000	281374000	240778000	257699000	328893000	137039000	106457000	116827000	151645000
Q92615	La-related protein 4B	LARP4B	80.552				62425.4	42622.7	4022260	335572	1375530	78434.6	956691	1414780	12145100	8990010	4779980	5417530	13769100	3658160	20457500	9808060
Q92616	Stalled ribosome sensor GCN1	GCN1	292.713				5794960	26573200	15763000	6081020	29880300	35720300	8778520	12743800	55025900	96012600	15724100	151670000	22980400	13724700	901898000	12771100
Q92618	Zinc finger protein 516	ZNF516	124.291									5097660
Q92619	Rho GTPase-activating protein 45	ARHGAP45	124.616				53729600	57353900	40476300	58295300	40481700	66609200	40112900	75256900	202164000	232881000	127993000	263415000	138467000	165632000	232821000	159048000
Q92620	Pre-mRNA-splicing factor ATP-dependent RNA helicase PRP16	DHX38	140.508	X			7712510	5287870	6881000	5919880	5459620	6479430	6478400	4875760	70421600	33048700	34236000	84754500	12686000	100152000	30156000	46072200
Q92621	Nuclear pore complex protein Nup205	NUP205	227.922	X			5409550	2524000	3464760	5347110	13876800	13701100	14363900	12477700	10408000	5035020	9724550	7700160	9368240	10791000	6561810	9571510
Q92622	Run domain Beclin-1-interacting and cysteine-rich domain-containing protein	RUBCN	108.622	X							1188910	21789.5		1096290	737812	1366000	11944.3	2130880	1903730	1267620	2315580	658411
Q92623	Tetratricopeptide repeat protein 9A	TTC9	24.379					16825.8		30638.5							2977.9	712646			774393
Q92625	Ankyrin repeat and SAM domain-containing protein 1A	ANKS1A	123.11				7845580	4047610	18640400	21869600	38703800	32261700	33894700	14168700	58024000	2312440000	10021600	14084300	8372600	7406260	13714600	7876580
Q92626	Peroxidasin homolog	PXDN	165.278	X				18495.5	27891	12405.4	937693	12260100	1586070	1251320	1211520	12439400	19858800	12757.2	819195
Q92643	GPI-anchor transamidase	PIGK	45.252	X			1228380	675498	660962	130118	4802900	689317	1065800	340764	8120720	6653620	2955110	8217250	1532670	2956870	2882630	1858470
Q92664	Transcription factor IIIA	GTF3A	41.513												130629	1691920	463976
Q92665	Small ribosomal subunit protein mS31	MRPS31	45.318				1816630		27806.4	717645	494638	243215	869315	458071	1683890	881214	508697	1406520	20713.7	4130590	5127950	3644000
Q92667	A-kinase anchor protein 1, mitochondrial	AKAP1	97.342									32098	12281.1	20482.3	456899	540350	6792.23	860863	3057290	3130220	2065220	12213.9
Q92673	Sortilin-related receptor	SORL1	248.432					9894.78	18941.2	1039460	38958500	10435900	13822100	14261100	327657	521288	602746	2747950	839727		1527580
Q92681	Regulatory solute carrier protein family 1 member 1	RSC1A1	66.79												2049.04	5547.62	766789	5319.54
Q92685	Dol-P-Man:Man(5)GlcNAc(2)-PP-Dol alpha-1,3-mannosyltransferase	ALG3	50.128	X			389587	455658	250716	214287	351548	372820	767600	226415000	3243320	1737230	1514810	5645500	876798	1178530	1300200	586978
Q92686	Neurogranin	NRGN	7.616				26114600	36667900	38650800	31562300	14448000	17526000	17590400	15581400	170642000	116046000	67217900	191455000	73507700	118353000	159486000	98316100
Q92688	Acidic leucine-rich nuclear phosphoprotein 32 family member B	ANP32B	28.786				12905900	15658200	14852100	16125200	12335900	9867540	11161600	10700200	23280800	26586900	31372800	29646900	25099400	21157000	14957300	14865100
Q92692	Nectin-2	NECTIN2	57.743										27301.1	25200.1	1870020	2026930	1827450	3690750	787923	17023.6	67213700	18346.3
Q92696	Geranylgeranyl transferase type-2 subunit alpha	RABGGTA	65.075				2232300	2446080	1590540	2559100	275639000	3903040	4496740	3755610	27353200	27193000	21505100	31754400	43065000	19510300	19650300	18288500
Q92733	Proline-rich protein PRCC	PRCC	52.419	X											3583280	1638370	1452690	883699	1752580	1861730	2612730	1599840
Q92734	Protein TFG	TFG	43.448	X			26512100	12721900	26230100	15240400	4788970	14215400	12393700	8960020	58460900	52653100	63128600	69249500	22537900	28509300	29030000	24936800
Q92738	USP6 N-terminal-like protein	USP6NL	94.104				4230410	2843880	3812710	2029070	2204480	2709690	2622930	1858250	21129000	22400300	31943900	25245900	20796900	18799600	15371600	19264300
Q92743	Serine protease HTRA1	HTRA1	51.287	X			36093500	40814700	39796900	35932300		47058900	36035100	37955100	1620800	3760110	4503690	10762200	705934	659452	2239190	2356460
Q92747	Actin-related protein 2/3 complex subunit 1A	ARPC1A	41.57				67192400	100701000	97349600	101339000	133325000	111237000	116837000	82017600	48072600	43496500	41221800	57002700	18615600	20448900	20981500	12674600
Q92750	Transcription initiation factor TFIID subunit 4B	TAF4B	91.093	X								34004.1
Q92759	General transcription factor IIH subunit 4	GTF2H4	52.186								14666	25152800	24153.9	490625	7322550	9952740	334666	8696320	5581.74	833970
Q92765	Secreted frizzled-related protein 3	FRZB	36.254	X			42538.5	645953			13138000	14122600		16368700		721392	18880.8		8789.98
Q92766	Ras-responsive element-binding protein 1	RREB1	181.424						27907.7
Q92769	Histone deacetylase 2	HDAC2	55.362				3509790	2211340	2417500	1451790	5211470	5625790	7477060	4556670	34862900	57838800	33662000	31704900	7183430	7337180	3744470	15214500
Q92783	Signal transducing adapter molecule 1	STAM	59.182				52921800	52537200	39711100	37426400	543191000	580913000	639348000	662799000	62277300	63621900	89521400	64714800	46795200	34420600	32307700	39847600
Q92785	Zinc finger protein ubi-d4	DPF2	44.154	X			1543040	1206890	614620	60850.1	4369830		2415400	2828460	3236440	7551370	3731820	1010740	2908800	659601	1484390	441840
Q92793	CREB-binding protein	CREBBP	265.356	X			3507520	2464650						997395	9870.87			1920350
Q92794	Histone acetyltransferase KAT6A	KAT6A	225.031	X				24585.7			646483	19066.1	57536.2	13672.7	58074300	563727	58325900	4854300	791003			446376
Q92796	Disks large homolog 3	DLG3	90.316	X			11889400	14656200	11901400	11840200	10532900	14638200	16101600	15561600	10360600	4390370	9479690	4874400	1273580	20182.4	3487190	2050280
Q92797	Symplekin	SYMPK	141.151				25853.6	23971.4	3631530	3491550	13326000	3057490	4083150	3995750	17032000	24619800	19159700	9045820	3252850	21193000	24412600	17646300
Q92800	Histone-lysine N-methyltransferase EZH1	EZH1	85.274														810912
Q92804	TATA-binding protein-associated factor 2N	TAF15	61.83	X			12274100	18264800	25118700	26469500	120831	1763290	774855	29865200	49837500	38058700	36735100	52536900	31410900	35363600	44320300	33621700
Q92805	Golgin subfamily A member 1	GOLGA1	88.185				3029940	3445800	3230700	2475900	4356160	3530060	20721300	4113830	2662270	1778860	7771.91	1491720	583546	8660660	15395600	19300.9
Q92820	Gamma-glutamyl hydrolase	GGH	35.965				13615500	1075820	5004590	9934780	6875190	8517500	4063260	6577160	4887490	5401160	6678560	6475060	59184400	44454800	170185000	51853000
Q92828	Coronin-2A	CORO2A	59.759						22119.6		672620	34821.2	35416.2	852420	335676	344423	876740			377715
Q92830	Histone acetyltransferase KAT2A	KAT2A	93.926												894224
Q92831	Histone acetyltransferase KAT2B	KAT2B	93.015										549824	34184.8	11052.4
Q92834	X-linked retinitis pigmentosa GTPase regulator	RPGR	113.389	X			429039	24047.9	288851	268653	53739.5	55132.6	504820	56462.5	39957900	48644200	36245100	31837700	17491.1			8434.9
Q92835	Phosphatidylinositol 3,4,5-trisphosphate 5-phosphatase 1	INPP5D	133.294				15995800	13331800	16892700	15536300	23989700	20872700	19156600	24260800	382547000	241608000	328041000	246755000	41179600	79073200	54550200	37534200
Q92839	Hyaluronan synthase 1	HAS1	64.833													298882000		252750000	64552300
Q92841	Probable ATP-dependent RNA helicase DDX17	DDX17	80.276				39578100	37571700	27250700	32176900	35925500	43583500	39801500	46446300	331589000	359330000	274902000	400975000	172971000	153562000	161260000	175162000
Q92843	Bcl-2-like protein 2	BCL2L2	20.745												1217340			18307.5			1196330	13294.5
Q92844	TRAF family member-associated NF-kappa-B activator	TANK	47.817					110980	671088	102437	696120	245179	297400	566204	4495500	5500030	2147150	5226500	1384100	1082550	4022120	3859020
Q92845	Kinesin-associated protein 3	KIFAP3	91.204					35610.7	31081.1	21107.7	1006960	1976020	2336700	1533170	32415500	2207250	18501500	101551000		393351	2656810	745730
Q92851	Caspase-10	CASP10	58.952	X											2276120	776716	1034700	538353		11992.3
Q92854	Semaphorin-4D	SEMA4D	96.151				105284	935563	653564	164110	4331730	625639	1612130	1237240	2666310	2296510	503883	1726840	1509650	3159010	2949730000	2667020
Q92859	Neogenin	NEO1	160.018				4787560	4445230			1639100	2106010	1275620	1877390	9104870	6920550	87373900	1459280	469694	496628	1121310	12115.4
Q92878	DNA repair protein RAD50	RAD50	153.893	X			45169000	47206100	38826400	42369400	62972200	57714800	54950800	53496700	538283000	84551700	38492900	51493000	18081700	20860700	15049000	23197500
Q92879	CUGBP Elav-like family member 1	CELF1	52.064												741417	19884500	49322500	1075160	509443	2215240	2042670	51424700
Q92882	Osteoclast-stimulating factor 1	OSTF1	23.787				9437200	5927850	7324670	6212640	5829760	5903160	6809950	5983590	149096000	159973000	145698000	150990000	52048700	61628700	63629600	46895000
Q92888	Rho guanine nucleotide exchange factor 1	ARHGEF1	102.435	X			9666810	14297600	13276500	10906400	16158800	18423700	16851600	25432600	87391900	76912000	89751500	98198500	30346400	35628600	56580000	30416700
Q92889	DNA repair endonuclease XPF	ERCC4	104.486	X			873760		806030	2799480		4246270	32952900	16431	1551410	3201860		5915.28		11849.7	730124
Q92890	Ubiquitin recognition factor in ER-associated degradation protein 1	UFD1	34.5				6685670	9437330	13800600	10141500	13338200	14208300	12503700	10985900	32207100	33688700	24650800	32819700	38667100	44215100	36758900	25747300
Q92896	Golgi apparatus protein 1	GLG1	134.556				63075900	13286400	13425400	16100500	12857600	228195000	216496000	14963200	15463800	9536810	6619660	14104100	6436310	4076950	7503770	7726490
Q92900	Regulator of nonsense transcripts 1	UPF1	124.346				817872	38815100	18603800	22227400	4493660	15503700	4682900	31412300	11119900	24004600	5710210	61934200	8330510	31453300	13368500	7187850
Q92901	Ribosomal protein uL3-like	RPL3L	46.296	X							9763.45			481911	1818.94
Q92902	BLOC-3 complex member HPS1	HPS1	79.292	X			9079930	45474100	38846900	38063300	35003600	7662600	36450200	38056500	5390550	5773820	1021880	4834500	2406020	7775150	6643790	5045100
Q92905	COP9 signalosome complex subunit 5	COPS5	37.579				59347300	39399500	29063500	26292700	62254300	75985800	77432600	53740800	163669000	158796000	166211000	179260000	99032700	95702900	98666600	99867200
Q92917	G-patch domain and KOW motifs-containing protein	GPKOW	52.231				1929200	1860710	5679290	4598180	3781940	2479770	1575770	3122840	43570500	40329500	2349880	74094000		9009.35	7870850
Q92918	Mitogen-activated protein kinase kinase kinase kinase 1	MAP4K1	91.297				14319800	5802580	2566050	7467360	8304290	19389100	6578300	16091500	10602300	9669480	7336520	9565330	3760520	12920800	26082800	13394400
Q92922	SWI/SNF complex subunit SMARCC1	SMARCC1	122.87	X			367596	2197380	1150420	1755480	601003	2290320	627573	835514	2501280	468671	3445610	1574300	862481	663013	1506140	530799
Q92925	SWI/SNF-related matrix-associated actin-dependent regulator of chromatin subfamily D member 2	SMARCD2	58.921	X		X	10587200	2290600	9658750	11034900	4681870	7976960	163029	9769760	10145300	5391140	6203890	20992700	8524640	9731370	6655110	11912300
Q92928	Putative Ras-related protein Rab-1C	RAB1C	22.017				3140070		2990920		7919980	9479110	8755850	7455110
Q92930	Ras-related protein Rab-8B	RAB8B	23.582				3358800	1272210	2667010	2311750	3379940	5474600	4345980	3924420	145678000	140919000	144389000	171212000	52877900	50798800	62380600	52399500
Q92934	Bcl2-associated agonist of cell death	BAD	18.391				2888550	1507700	4033130	1329230	681277	4500060	7072300	654402	10455100	8767760	4413920	6280790	2577400	2368860	4095750	4352140
Q92945	Far upstream element-binding protein 2	KHSRP	73.117				1442200	5591020	8145330	3239120	5754590	6522250	4414000	6533680	19658600	19531500	16239100	59476700	20408000	5816810	7443210	6277060
Q92947	Glutaryl-CoA dehydrogenase, mitochondrial	GCDH	48.126	X	X	X			993960		527922		354482		2355070	3015890	1840890	4327430	2272490	2058600	2926930	849292
Q92954	Proteoglycan 4	PRG4	151.064	X			121201000	96557700	101649000	105917000	35530400	36652100	40250800	44832700	314592000	283242000	388519000	235295000	190330000	181472000	172258000	194948000
Q92963	GTP-binding protein Rit1	RIT1	25.143	X			26939300	22831300	18530400	20918000	27254300	21842500	25695400	23786400	28371400	21459300	14594300	18991600	10631900	10183600	11263500	8392870
Q92968	Peroxisomal membrane protein PEX13	PEX13	44.129	X			234324		5609180	7078.38	342685	496214	959333	781378	293573	17720.2		457959	22266.6	1079900	2460850	11192.3
Q92973	Transportin-1	TNPO1	102.357				5068160	7591530	4855670	6946290	14562200	16176000	15229600	17817500	67550300	2209100000	78982600	72023500	37659200	37590800	38361800	30259600
Q92974	Rho guanine nucleotide exchange factor 2	ARHGEF2	111.544	X			13248500	13853700	10705600	8050010	11917400	9257770	9717380	7995980	35813700	52714200	27753100	51033200	189216000	29888200	443160000	31025100
Q92979	Ribosomal RNA small subunit methyltransferase NEP1	EMG1	26.718	X			64963.2	46801.7	725602	772659
Q92989	Polyribonucleotide 5'-hydroxyl-kinase Clp1	CLP1	47.646	X							10965.5		55481.5		12145400	336323	22604700	32016.7
Q92990	Glomulin	GLMN	68.208	X			3116370	1712300	1993380	1960450	1324100	1476230	1370120	1752860	23473300	6521160	8630890	11445000	4014540	3747950	3928340	3455560
Q92993	Histone acetyltransferase KAT5	KAT5	58.582	X				15690.5
Q92994	Transcription factor IIIB 90 kDa subunit	BRF1	73.842	X											7304.16
Q92997	Segment polarity protein dishevelled homolog DVL-3	DVL3	78.057	X			16726000	985775	20469600	19983700	24834600	793696	456245	11794000	1613230	1356360	1267170	2011130	1470790	1454580	3366780	1440640
Q93008	Ubiquitin carboxyl-terminal hydrolase 9X	USP9X	290.467	X			41629800	29736100	35903700	56844000	59637900	55403500	48691600	106284000	2269670000	3813240000	251838000	243670000	135678000	126547000	110460000	104866000
Q93009	Ubiquitin carboxyl-terminal hydrolase 7	USP7	128.303	X			13870700	14212500	10465400	22917600	29030600	31449200	21949800	35789500	930082000	263572000	1088690000	850798000	48985000	39392700	386315000	45865500
Q93015	N-alpha-acetyltransferase 80	NAA80	31.446	X				21409.8	14539.5	102089								5891.7		342030		3928.5
Q93034	Cullin-5	CUL5	90.956				13487400	22901700	29424500	21747800	10123200	31914600	7759030	19744400	107254000	213749000	83879800	155277000	45653300	41180300	39178800	39543900
Q93045	Stathmin-2	STMN2	20.826					76111900	79643000				57743700	28221600	118576000	135809000	145297000	144510000	81504600	65704300	58701700	63443900
Q93050	V-type proton ATPase 116 kDa subunit a 1	ATP6V0A1	96.415	X			9808350	14018500	7824340	7473950	77636100	23358500	25301700	28571200	58467200	64924200	50636900	63124900	265810000	350724000	376091000	187593000
Q93052	Lipoma-preferred partner	LPP	65.746	X			7359350	7100420	1359560	1480870	2340780	3355870	3193810	842702	13003900	16590500	8267190	19670200	9859480	17997700	24548900	23041600
Q93063	Exostosin-2	EXT2	82.255	X					4811270						678808	1447840	12926.5	253552
Q93070	Ecto-ADP-ribosyltransferase 4	ART4	35.88	X			1230280	12064300	11424800	12979900	4747150	17036000	3648770	11887200	96052200	67650500	15769600	25144500	11004400	11453500	14581300	11015900
Q93073	Selenocysteine insertion sequence-binding protein 2-like	SECISBP2L	121.778												4172180			8651960
Q93074	Mediator of RNA polymerase II transcription subunit 12	MED12	243.082	X			29304			24751.8		129973000	125856000	133062000	8955.21	7833.56	18189.8	491804
Q93084	Sarcoplasmic/endoplasmic reticulum calcium ATPase 3	ATP2A3	109.257				34095700	42562800	37390600	39143200	75423400	100896000	97053400	92231600	808526000	508634000	357956000	830027000	270830000	407871000	580074000	362825000
Q93088	Betaine--homocysteine S-methyltransferase 1	BHMT	44.999													10235500		6525.14
Q93096	Protein tyrosine phosphatase type IVA 1	PTP4A1	19.814												10033000	4877170	2650020	12188100	2201270	5898710	6856890	4988980
Q93099	Homogentisate 1,2-dioxygenase	HGD	49.964	X			39222				27574.3	67370.8	228768	29077.9	12443900	9289950	14374.2	7465920	1247040	3848620	2565080	1974720
Q93100	Phosphorylase b kinase regulatory subunit beta	PHKB	124.885	X		X	4173660	10602400	10900900	24958900	14047500	20169800	14480500	18103500	32982900	53052900	30364200	34236000	38284800	21065600	32164800	21516200
Q969E2	Secretory carrier-associated membrane protein 4	SCAMP4	25.727				9714480	10430100	11252300	9390360	6243140	5148580	35624600	17900400	36319600	61440200	34764500	49369100	22088500	15188200	26543600	19036000
Q969E8	Pre-rRNA-processing protein TSR2 homolog	TSR2	20.893	X															10248			1732750
Q969F1	General transcription factor 3C polypeptide 6	GTF3C6	24.05													13486.8
Q969F9	BLOC-2 complex member HPS3	HPS3	113.738	X			1132330					4816260	1956370		1217540	3577470	3752230	5183290	5052700	12130600	2719550	7473380
Q969G3	SWI/SNF-related matrix-associated actin-dependent regulator of chromatin subfamily E member 1	SMARCE1	46.65	X			3638320	2794010	2634330	1932260	2334170	2708240	3004690	1797200	6614510	6495120	4100140	6287350	30608400	27564500	20552500	27766500
Q969G6	Riboflavin kinase	RFK	17.622					51896.6	797078	591436					3119510	31499600	5690680	8602040	2381090	122782000	1929250	108697000
Q969H8	Myeloid-derived growth factor	MYDGF	18.795				760570	1161470	1401660	2039860	3320700	1408910	1265180	2092150	13201900	12279400	12640100	17727500	7373270	6737550	7264520	7119140
Q969I6	Sodium-coupled neutral amino acid transporter 4	SLC38A4	60.765					51374.4		1144290							64657.4
Q969J3	BLOC-1-related complex subunit 5	BORCS5	22.221				3323020	5161130	4422910	3393250	3539460	4632050	8380790	6188610	7217590	4713690	5928680	9996030	2916330	4012060	8697740	4113510
Q969K3	E3 ubiquitin-protein ligase RNF34	RNF34	41.64				3783540	2464580	2400750	4175890	3153730	4390680	4718910	3123010
Q969M1	Mitochondrial import receptor subunit TOM40B	TOMM40L	33.916				63191.5	97054	1129250	118780	1194860	1129710	1696660	2971880	32147100	191625000	76169100	484177000	4077220	7133130	29345700	18409200
Q969M3	Protein YIPF5	YIPF5	27.988	X				113023	134419	86289	220249	239804	320549	295234	22033400	20568400	10412700	29405400	11111000	13139100	22642700	13543700
Q969M7	NEDD8-conjugating enzyme UBE2F	UBE2F	21.076												17167300	15246600	18283200	14469500	16738700	13474400	14867200	12928200
Q969N2	GPI transamidase component PIG-T	PIGT	65.699	X			50843	1510030	1512220	1160140	6971020	4673720	5954800	4208530	9293060	53424200	27927100	38776700	6493060	1782010	3378810	3277670
Q969P0	Immunoglobulin superfamily member 8	IGSF8	65.035							216733	4609200		3409370	4723100	437352	24400700	8233.27	14839.9				1817760
Q969Q0	Ribosomal protein eL42-like	RPL36AL	12.467								1240670	1662810		1519960	58508600	48694800	51241200	35538700	15020300	28296900	24383100	46240800
Q969Q4	ADP-ribosylation factor-like protein 11	ARL11	21.392												8680.82	6120.04		6947.86
Q969Q5	Ras-related protein Rab-24	RAB24	23.123									3343050	30526200	25494400	576940	14927200	1548370	1473010		514477000	444859	484300
Q969R2	Oxysterol-binding protein 2	OSBP2	101.268				45530300	6672180	53976200	7217160	10614600	7589210	8974610	6412800	45513000	204045000	540969000	383529000	20609200	18101100	37393100	24943600
Q969R8	KICSTOR complex protein ITFG2	ITFG2	49.314															13541.9
Q969S0	Nucleotide sugar transporter SLC35B4	SLC35B4	37.422				3174870	5659640	4232300	2924660	2836560	4271590	4571360	3271190	18094800	17504100	3918930	8197700	19712400	20345700	27875300	12008600
Q969S3	Cytoplasmic 60S subunit biogenesis factor ZNF622	ZNF622	54.273				299554	275053	104950	117767	181508	570625	17682		9221950	4609050	2277560	4860060	4428680	13293.1	4392010
Q969S9	Ribosome-releasing factor 2, mitochondrial	GFM2	86.604	X											730354	678726		974278			1010260	12898.3
Q969T3	Sorting nexin-21	SNX21	41.366						9330.04	5740.07	17816.6	23877.7	180536	30882.4	324802	738762	3583.52	368650		354300	708433	7089.77
Q969T4	Ubiquitin-conjugating enzyme E2 E3	UBE2E3	22.911												19377000	16648500	24434800	13984500	3177840	7111960	5153630	5029390
Q969T9	WW domain-binding protein 2	WBP2	28.086	X			68246800	94342300	83002000	103369000	91325900	92057800	87969000	97681100	258018000	349541000	281871000	340600000	159911000	57815800	110494000	57396400
Q969U6	F-box/WD repeat-containing protein 5	FBXW5	63.923					7576.34			17285.5	2052310		15617.4	14007.6	35534400		22204	11201.1	10908.6	1374330	794248
Q969U7	Proteasome assembly chaperone 2	PSMG2	29.397	X			14100600	17200700	17997700	15450700	57126500	72424300	54900500	65671500	170089000	102067000	158564000	142112000	39168100	35055700	42506600	38377100
Q969V3	BOS complex subunit NCLN	NCLN	62.974				1938190	1871190	936578	2565890	2218130	2190800	2720530	2560230	13980600	16441600	8565890	20943000	13021700	26827100	31541000	14086000
Q969V5	Mitochondrial ubiquitin ligase activator of NFKB 1	MUL1	39.798									927942		148496				26928.9				10825.7
Q969V6	Myocardin-related transcription factor A	MRTFA	98.918	X			1160020	3598350	11827500	10784300	5715650	8818740	15624200	4266060	4590740	762988	606132	1559280	1304900	1639310	8185870	64721000
Q969W3	Protein VCF1	VCF1	19.482							20225.1		25851.8				392788	2558110	2334850
Q969X0	RILP-like protein 2	RILPL2	23.987						56154.2	3060240					5737270	3566640	1025360	4331110	1208340	4833670	5302890	2961550
Q969X1	Protein lifeguard 3	TMBIM1	34.607					1361670	44535.4	585774	1375620	29688.3	1126060	64813.5	228816000	232840000	174354000	236853000	103503000	100607000	91275500	85722500
Q969X5	Endoplasmic reticulum-Golgi intermediate compartment protein 1	ERGIC1	32.59	X			20029200	10005200	16771300	8531520	9147300	16665300	10768400	11261600	64802400	69030400	36844500	72081300	148332000	43660500	42415600	64056200
Q969X6	U3 small nucleolar RNA-associated protein 4 homolog	UTP4	76.89									30979.9		29510.9	27100.6			977013
Q969Z0	FAST kinase domain-containing protein 4	TBRG4	70.738					35013.6		221952	862264	4414740	756171	2594240	3156880	6500000	4100330	13874600	10067000	3028380	5191610	8017650
Q969Z3	Mitochondrial amidoxime reducing component 2	MTARC2	38.023												11092600
Q96A00	Protein phosphatase 1 regulatory subunit 14A	PPP1R14A	16.693				128223	174009	207196	182129		64672.1	75620.1		28286600	24661200	11450000	21754400	2811300	1508900	15603400	12989500
Q96A26	Protein FAM162A	FAM162A	17.339				5493340	6714380	11477400	8435840	16081600	11785300	20801200	10568000	159372000	168356000	68099000	203522000	56798700	87233500	163740000	82633400
Q96A29	GDP-fucose transporter 1	SLC35C1	39.806	X		X	37924.6					100021	1002860				19844.6	1207120			790260
Q96A33	PAT complex subunit CCDC47	CCDC47	55.874	X			7048200	9593910	11176800	3872820	8208840	4872420	2839260	3607840	53215000	118850000	132338000	133226000	22347500	17454700	23372300	14634600
Q96A35	Large ribosomal subunit protein uL24m	MRPL24	24.914				559292	23961.3	24413.8	3250400	326255	2298450	342584	2126830	9318360	2490060	571223	3520430	1891190	1732910	3448050	2284870
Q96A49	Synapse-associated protein 1	SYAP1	39.933				3691140	2518690	4289040	3272020	3293950	2748140	1891400	1736530	12662900	13227600	12418300	13284300	5586110	5007450	26474400	4941930
Q96A54	Adiponectin receptor protein 1	ADIPOR1	42.617												4681.52			251547			7921.45
Q96A57	Transmembrane protein 230	TMEM230	13.188				25308.2	23149.1	18021.6	26924.7	47245.2	21946.5	64104.8	33250.9		15380.4	16282.4	512160			754802
Q96A65	Exocyst complex component 4	EXOC4	110.499				10492100	10777900	9053480	10175300	14787300	18278300	17306800	19162300	157262000	26699000	21934500	41562400	92272900	83924600	22886400	72029600
Q96A72	Protein mago nashi homolog 2	MAGOHB	17.274								43788500
Q96A73	Putative monooxygenase p33MONOX	KIAA1191	33.245				9678380	20041700	54272.9	5416120	14126900	14900700	66845	47292800	6727740	6907210	2456120	8217030	4099360	5216580	18877700	3596070
Q96AA3	Man(5)GlcNAc(2)-PP-dolichol translocation protein RFT1	RFT1	60.337	X			3438770	2331480	3085910	2711630	4202190	4811200	5156760	3610730	58126600	11791300	3772470	1317650000	4742340	4922240	6478610	5607010
Q96AA8	Janus kinase and microtubule-interacting protein 2	JAKMIP2	94.934							46046
Q96AB3	Isochorismatase domain-containing protein 2	ISOC2	22.335									78077.4			2993150	831172		41511.7			9926.93
Q96AB6	Protein N-terminal asparagine amidohydrolase	NTAN1	34.678												329824				4376.07
Q96AC1	Fermitin family homolog 2	FERMT2	77.86				9119540	2468710	4208130	648234	1241290	13476700	12764100	12265800	68742100	74742900	2127730	62603600	80169800	97971300	92914000	69181000
Q96AD5	Patatin-like phospholipase domain-containing protein 2	PNPLA2	55.318	X			38726		11144	15855.3	29916.6	67369.1	32888.2	50098.9	1128280	3240090	1240430	1523640	16526.6	888142		3093130
Q96AE4	Far upstream element-binding protein 1	FUBP1	67.561				653815	1796020	2601160	2910790	5024660	4945670	5634380	6774310	6797810	5382180	7357160	8101290	2697470	7153800	6157240	13969000
Q96AG3	Mitochondrial outer membrane protein SLC25A46	SLC25A46	46.174	X			877585		5512670		8109610	11402800	11111300	12997900	11135600	16141700	8531160	20629800	9892480	23401900	21220500	16060700
Q96AG4	Leucine-rich repeat-containing protein 59	LRRC59	34.931				28298900	32434800	21506500	36987800	41463700	48451200	52469200	46749900	243750000	160366000	101306000	187445000	113334000	127478000	144193000	122795000
Q96AH8	Ras-related protein Rab-7b	RAB7B	22.511												3233.98
Q96AJ9	Vesicle transport through interaction with t-SNAREs homolog 1A	VTI1A	25.218				1324430	3359370	4449120	1658920	9575380	5013090	5421320	493382	10430300	8104550	7740280	11970000	4135440	4713640	4368460	8328530
Q96AN5	Transmembrane protein 143	TMEM143	51.714												1081810
Q96AP0	Adrenocortical dysplasia protein homolog	ACD	48.965	X		X	22201.4				49819.2	44691.4		39967
Q96AP7	Endothelial cell-selective adhesion molecule	ESAM	41.176	X			95015600	91115300	139141000	157183000	226477000	123723000	123683000	183212000	12578200	16488600	4859300	26699600	5866320	4247440	12776800	6306040
Q96AQ6	Pre-B-cell leukemia transcription factor-interacting protein 1	PBXIP1	80.642				3732950	1702310	1058780	3720770	2467920	5694730	7313940	7949410	2443520	3447810	4695220	6875640	2555940	2601340	4695980	6657560
Q96AQ8	Mitochondrial calcium uniporter regulator 1	MCUR1	39.695				895627	8067550	50433.2	559992	28692.9	49331.6	35506.8	8564310	7602520	5214690	3125230	12095300	3359200	6599700	5357140	2510640
Q96AT1	Uncharacterized protein KIAA1143	KIAA1143	17.465				4104050	1209020	1247900	1430320	653302	1470340	170761	640053				1785500
Q96AT9	Ribulose-phosphate 3-epimerase	RPE	24.929												57956600	66660300	61898600	69597800	28187200	27267500	20579400	28385600
Q96AX1	Vacuolar protein sorting-associated protein 33A	VPS33A	67.613	X			202738	208872	832231	1464670	2969230	1157130	1574230	1106510	12107300	8067550	3948930	14004400	28162700	11696000	13750500	8766800
Q96AX2	Ras-related protein Rab-37	RAB37	24.815				16833300	19689600	18679700	19247800	29709200	25765000	30675200	27411400	31281300	36626600	21341600	61780600	95712900	127527000	141787000	68408900
Q96AX9	E3 ubiquitin-protein ligase MIB2	MIB2	103.66							16209500	24674700		12379400		565376	306265	2326920	10013900
Q96AY4	Tetratricopeptide repeat protein 28	TTC28	270.888														8470560		2462000		1164210	23390500
Q96AZ6	Interferon-stimulated gene 20 kDa protein	ISG20	20.363				6205100	7584280	6810750	5171990	2893360	1682260	2948580	2582410	57014700	54407000	71056400	51201300	20883500	21100900	26137100	21424100
Q96B23	Protein ARK2N	ARK2N	43.394				1928020	358669	356251	627966	11009800	9058870	13493500	10284200	55403000	62118900	64683000	54854900	19657000	28191300	28991400	20583500
Q96B26	Exosome complex component RRP43	EXOSC8	30.042	X			3922380	111158	1856950	1151300	4068140	3727520	2214770	3806330	2234900	1410790	634949	1098200	9218320	4245730	9023470	1339570
Q96B36	Proline-rich AKT1 substrate 1	AKT1S1	27.384				5141720	3906440	4340200	4844580	11142200	10022800	9559020	8325540	44391200	40308300	42181000	43128300	15803400	15679500	14157000	15036500
Q96B42	Transmembrane protein 18	TMEM18	16.266													16675.2
Q96B45	BLOC-1-related complex subunit 7	BORCS7	11.694				2498910	849814	1126950	2051940	1184500	3984580	1473620	73777.9	6974700	6285470	1674140	6891180	1352670	4391250	2298550	742635
Q96B49	Mitochondrial import receptor subunit TOM6 homolog	TOMM6	8					20955.3	9908.64	29369.2		156508	4926.08		4306700	9333950	2924800	14814600		4522330	5165740	1948590
Q96B54	Zinc finger protein 428	ZNF428	20.479				460455	8820.94	88389.2	100534	1323040	868049	1360390	1077620		11225.8	9086.88	1209180
Q96B77	Transmembrane protein 186	TMEM186	24.894				11257.1	873141			29662.5		318368	950729	1106150	691251		393466	7061.47	276928	944084	398694
Q96B86	Repulsive guidance molecule A	RGMA	49.362												7554.67
Q96B96	Lipid droplet assembly factor 1	LDAF1	17.522												12957900				1449620		2658110	27448.7
Q96B97	SH3 domain-containing kinase-binding protein 1	SH3KBP1	73.126	X			23517000	20043600	23993900	26505700	11021100	23141500	22985900	25574500	8453340	825505000	4589590	569475000	5723840	5765140	9010020	6115900
Q96BD5	PHD finger protein 21A	PHF21A	74.856	X											5961.19
Q96BF3	Transmembrane and immunoglobulin domain-containing protein 2	TMIGD2	30.675												25713.8	18513500		9122800			845030	12700
Q96BH1	E3 ubiquitin-protein ligase RNF25	RNF25	51.22				2056750	66503.9	1398540	965114	827873	1035400	1039330	1778980	658883	933251	649652	1206900			584629	368173
Q96BI1	Solute carrier family 22 member 18	SLC22A18	44.847	X			103868	137130	49005.2	118864	90013.9	109438	176378	107642	3465930	1285540	40743.8	3647680	301527	2390560	4409760	2700720
Q96BI3	Gamma-secretase subunit APH-1A	APH1A	28.996				65924.8	66736.4	93083.1	47798.2	98452.5	71249.9	81452.6	68202.5	3060530	2319630	2190420	1411510	28088.3	1163010	935981	23784.1
Q96BJ3	Axin interactor, dorsalization-associated protein	AIDA	35.021				45399000	43720300	42858600	41906200	31309700	32213000	30160100	30650600	272881000	334903000	489721000	351736000	134398000	154813000	97125100	105687000
Q96BK5	PIN2/TERF1-interacting telomerase inhibitor 1	PINX1	37.033							13475.1						14157.8	11232.9	6613.46
Q96BM9	ADP-ribosylation factor-like protein 8A	ARL8A	21.417									3904650	118085		4019700	2442170	1308520	4895610	632406	31285500	40074500	1352500
Q96BN2	Transcriptional adapter 1	TADA1	37.384										584774	7881.15		9685.21	8802.8	1107690
Q96BN8	Ubiquitin thioesterase otulin	OTULIN	40.263	X		X	2418710	9489210	6695130	9390640	8109690	2543730	5884670	6259660	56461000	66128200	58847400	63044500	35266300	26808000	25662500	34240500
Q96BP2	Small ribosomal subunit protein mS37	CHCHD1	13.474												28801.5	697813	16737.7	15052.2
Q96BP3	Peptidylprolyl isomerase domain and WD repeat-containing protein 1	PPWD1	73.573				1131720	268592	2191480	2446390	11293.5	39756.3	35104.9	34402.7	5949.08
Q96BQ5	Coiled-coil domain-containing protein 127	CCDC127	30.833				1600070	2303340	2764000	1253940	4212720	2343340	4489570	2393900	25897100	17128200	2604930	12185800	6029290	16826800	16203100	3895600
Q96BR1	Serine/threonine-protein kinase Sgk3	SGK3	57.109				29432.8	21124900	74936	28117	3432620	797626	373532	824112	2559200	2070700	10103700	6270040	580652	451702	3531030	769863
Q96BS2	Calcineurin B homologous protein 3	TESC	24.749				14612000	13217800	19680800	13674600	13068500	36686700	24116100	17681000	26313500	19290300	11123300	21773300	20497600	29462900	39403900	25306500
Q96BT7	tRNA (carboxymethyluridine(34)-5-O)-methyltransferase ALKBH8	ALKBH8	75.209	X			542827	983156	25973.4			23587	679091		2038310	5714990	825161	2800990	9376.96		12949.5	6245.1
Q96BW1	Uracil phosphoribosyltransferase homolog	UPRT	33.788								150978	204146			299065	30353.7	8728.37	1838230	480353	2625960	1022520	1701620
Q96BW5	N-acetyltaurine hydrolase	PTER	39.018				52991.5	1387630	437657	438651	1293400	72233	1015630	1117670	3916670	4843870	2035620	3627620	1420730	671613	3769310	1510560
Q96BW9	Phosphatidate cytidylyltransferase, mitochondrial	TAMM41	51.067	X							22594000		23511900		502519	51441.1	684605	1990160	2091770		11613.3
Q96BX8	MOB kinase activator 3A	MOB3A	25.464				59511.5	339065	35365.4	425095	1362530	413717	837736	362018	7006810	4803160	7299940	7234100	4133090	7140080	15750900	4729830
Q96BY6	Dedicator of cytokinesis protein 10	DOCK10	249.535				88790300	129824000	74730700	98951500	270013000	261617000	330691000	150671000	143411000	65211400	134726000	176435000	51542600	94120900	110478000	231593000
Q96BY7	Autophagy-related protein 2 homolog B	ATG2B	232.768				862504	1219050	870757	5833960	5632170	6396750	6116340	3021620	54372600	37423800	32750500	23329000	2428830	8769350	25012800	20462800
Q96BZ4	5'-3' exonuclease PLD4	PLD4	55.628	X									48578.6				15545.6
Q96BZ8	Leukocyte receptor cluster member 1	LENG1	30.53				1517080	790401	716373	764855	729280	964229	992996	1831040	22517600	12809300	13949500	21501900	1265880	1691820	2561310	417604
Q96BZ9	TBC1 domain family member 20	TBC1D20	45.855	X			28364.5	370683	393719	320468	1293920	267681	1940670	2645390	16688500	2894110	1672130	18314700	36419.7	377971	943262	1806620
Q96C01	Protein FAM136A	FAM136A	15.64												1589610	1280140				2187300	709365	17754.3
Q96C11	FGGY carbohydrate kinase domain-containing protein	FGGY	59.996				1056910				747522	470483	251852	70252.3	1457660			10746.2	148002	18186.8	8673.02
Q96C19	EF-hand domain-containing protein D2	EFHD2	26.698				9792540	23941600	21835100	11827700	13873500	12102900	13419100	16269700	59893500	57155800	52652100	52588700	17633500	18716200	22711400	13893300
Q96C23	Galactose mutarotase	GALM	37.766	X		X									28783	573132	5411.97	1158710		827590	14684.9
Q96C24	Synaptotagmin-like protein 4	SYTL4	76.022				25958300	26740400	36612700	27754700	44518800	38233100	40677400	48366200	292419000	273078000	133417000	420681000	129142000	645524000	475402000	218292000
Q96C36	Pyrroline-5-carboxylate reductase 2	PYCR2	33.637	X			1382830		472225	1157750	371586	4326160	2074270	421990	3086850	987678	268803	2389790	7373.8	1275240	652588	509282
Q96C55	Zinc finger protein 524	ZNF524	28.708				941473								446341	356428	18102.9	23181
Q96C57	Protein CUSTOS	CUSTOS	28.172												20197.5	21948.5	478076	16763.9		2910.96	5042.21
Q96C86	m7GpppX diphosphatase	DCPS	38.608	X			804177	63082.8	47906.7	43580.8	436809	932784	862677	49340.7	643950	1968340	1182620	5030880	973687	15180.7	957284	18564
Q96C90	Protein phosphatase 1 regulatory subunit 14B	PPP1R14B	15.91				17413.5
Q96C92	Endosome-associated-trafficking regulator 1	ENTR1	47.961												1481620	1358430		2112920
Q96CB8	Integrator complex subunit 12	INTS12	48.809					5991.57							596859		2344940	708588
Q96CB9	5-cytosine rRNA methyltransferase NSUN4	NSUN4	43.09				1234430	2524240			9849120	494689	3315500	2807930		567895		1323690				2137990
Q96CD0	F-box/LRR-repeat protein 8	FBXL8	40.516								3012220	3806500			638153	3095570		35344.6			20583.6
Q96CD2	Phosphopantothenoylcysteine decarboxylase	PPCDC	22.395				1010270	1362380		116557	937036	1099580	538431	1095990	21233900	17085900	15693700	23775900	13928500	19442100	19720100	20112200
Q96CF2	Charged multivesicular body protein 4c	CHMP4C	26.409																6055.04			4425.08
Q96CM8	Medium-chain acyl-CoA ligase ACSF2, mitochondrial	ACSF2	68.126				29597	66251.8	55043.6		5401700	52244.1	7312490	6021300	3204620	9269770	17215500	12840600	2597830	97042700	229372000	1217800
Q96CN4	EVI5-like protein	EVI5L	91.376				54076.4	971262	441843	1288200	612153	14662300	2125740	2371790	4767000	7889720	4292720	7258540	93791000	81596500	41874300	76919600
Q96CN5	Leucine-rich repeat-containing protein 45	LRRC45	75.951				1529180	32988.8	1605170	3554510	1887880	4138430	15260300	15435700	5240030	771138	6199530	662063
Q96CN7	Isochorismatase domain-containing protein 1	ISOC1	32.237				3660200	1346880	4313880	2847080	3949780	1447350	4326800	4335590	19560400	14160700	10517700	7804320	5418930	4016080	6472900	3848830
Q96CN9	GRIP and coiled-coil domain-containing protein 1	GCC1	87.812				824387	349984	59374.4	395501	1847440	1710370	2809610	2536600	8135520	5249550	5812500	5669190	1511960	2977310	14010000	3467350
Q96CP2	FLYWCH family member 2	FLYWCH2	14.562				1649200	1921780	1697840	1658610	5793080	5293030	5130420	5595610	4241570	5387150	294267	4425350	21007000	42027500	50670800	29426200
Q96CP6	Protein Aster-A	GRAMD1A	80.682													11086.3
Q96CP7	TLC domain-containing protein 1	TLCD1	28.55				1356430	487237	11079.9	556030	548030	27206.8	546914	203557	12853.5	333961	335061	238620	5815.63
Q96CQ1	Solute carrier family 25 member 36	SLC25A36	34.282	X											8546.11	7180.12	5833.5	745010	19682.7	839083
Q96CS2	HAUS augmin-like complex subunit 1	HAUS1	31.861				86133	21031.9	95044.6	15708.1	46181.3	73745.5	84808.3	368313	644367	950098	880856	2504630		6801.31	2245140	1330460
Q96CS3	FAS-associated factor 2	FAF2	52.624				100619	72891.4	831639	533089	38904500	39062000	39847800	31887600	20606900	15542100	9669610	20587000	10815800	14106900	17256800	10862100
Q96CT7	Coiled-coil domain-containing protein 124	CCDC124	25.835				26731800	27739300	22121700	27839900	27771700	20994300	24044200	23056000	192085000	217760000	212605000	187270000	67363800	73999900	60000300	106012000
Q96CU9	FAD-dependent oxidoreductase domain-containing protein 1	FOXRED1	53.812	X								11322600			1443560	12571.2		386747			8425.25
Q96CV9	Optineurin	OPTN	65.922	X			31393000	33134500	33066800	33732400	24480300	129819000	20837400	32039100	3930700000	3532840000	4001780000	3441210000	526554000	32076000	1526610000	27864800
Q96CW1	AP-2 complex subunit mu	AP2M1	49.657	X			75494900	74938800	74066000	83262300	125118000	113521000	147332000	113961000	987092000	777501000	688156000	938680000	396138000	380292000	308570000	335685000
Q96CW5	Gamma-tubulin complex component 3	TUBGCP3	103.571				49469100	407485	26225200	18412800	18691200	22545100	19421100	28790700	38240800	46050700	67099700	30481700	20164200	14281600	12027800	6837490
Q96CW6	Probable RNA polymerase II nuclear localization protein SLC7A6OS	SLC7A6OS	35.029	X				121042	611940	244604	425847	407022	462048	424812	1228800	20191.3	1013820	21457.5	3130960
Q96CX2	BTB/POZ domain-containing protein KCTD12	KCTD12	35.702				59508300	49319400	56473600	32810700	108192000	440437	381586	100185000	16752500	3907990	2832240	19493400	1667080	32168500	24413000	33606800
Q96CX6	Leucine-rich repeat-containing protein 58	LRRC58	40.586										6313.42				842.028
Q96D31	Calcium release-activated calcium channel protein 1	ORAI1	32.67	X		X	37908.8	2187210	267786	24234	3635780	889768	1191880	847643	8091110	9058940	23740300	18198900	11199200	12856100	24166700	8560250
Q96D46	60S ribosomal export protein NMD3	NMD3	57.603				5697640			2469000			835170		818843	754187	353314	67208.3	15542.5	18621.6	1122750	2600330
Q96D53	Atypical kinase COQ8B, mitochondrial	COQ8B	60.071	X		X												7244.99
Q96D71	RalBP1-associated Eps domain-containing protein 1	REPS1	86.663	X			3115260	4840360	4140110	2032600	9426770	3884800	5472480	3777860	59177400	53923200	145340000	69108900	35424600	14641700	13178000	35656400
Q96D96	Voltage-gated hydrogen channel 1	HVCN1	31.683				81795.2	1984350	240151	1618090	450850	560084	2176520	2145600	6923760	30253400	3182370	7769950	8897030	8996480	14499200	3834710
Q96DA0	Pancreatic adenocarcinoma up-regulated factor	ZG16B	18.879												6608070	10496900	3029190	4390800	418488		799902	543509
Q96DA2	Ras-related protein Rab-39B	RAB39B	24.621	X											322523			14669.2
Q96DA6	Mitochondrial import inner membrane translocase subunit TIM14	DNAJC19	12.497	X	X		90838.4	79042.3	981883	1889340	3013330	963330	743605	2541250	4322020	4051540	2701220	4949100	7397180	6447640	6238780	5067880
Q96DB5	Regulator of microtubule dynamics protein 1	RMDN1	35.807				97579.7	95455.3	93133	507690		2380000	1755680	125467	1333510	2897280	6025.32	4115240			6335410
Q96DC7	Transmembrane and coiled-coil domain-containing protein 6	TMCO6	54.44				231869	230356	212460	291685	180728	97358.5	223421	180865	4758800	3165710	4246240	2176350	1277790	949756	288497	9796880
Q96DE0	U8 snoRNA-decapping enzyme	NUDT16	21.274					1510180	988309			1194410	28224.1	386208	880509					5516.33
Q96DE5	Anaphase-promoting complex subunit 16	ANAPC16	11.666				11916.9						11979.8		12861.9	5650920	4002.48
Q96DF8	Splicing factor ESS-2 homolog	ESS2	52.567				29986000		65765.1	45246.1					634096	4393080			6499.33		7523.73
Q96DG6	Carboxymethylenebutenolidase homolog	CMBL	28.045				11110700	9638460	10183600	10341300	13694700	14173500	13220900	14298100	187560000	202461000	188242000	154745000	107256000	97045000	82802000	100097000
Q96DH6	RNA-binding protein Musashi homolog 2	MSI2	35.195													370917			1699270	3344400	908347	1663320
Q96DI7	U5 small nuclear ribonucleoprotein 40 kDa protein	SNRNP40	39.31				30133900	39873600	35360900	31981300	4307920	34591000	38099200	27491300	5111470	4272980	6525380	3699390	6174150	4872380	1401670	11641600
Q96DM3	Regulator of MON1-CCZ1 complex	RMC1	74.976				1243460	115796	1464540	282297	1278500	1159300	767669	640548	10068300	12086900	5616720	4707330	5982350	5987380	7474000	6321380
Q96DP5	Methionyl-tRNA formyltransferase, mitochondrial	MTFMT	43.832	X											6218.07	7221.02				418264	6844.78
Q96DT0	Galectin-12	LGALS12	37.539				3712770	1622760	2636370	6392340	723362	126804	930179	943336	7012990	90006500	2885080	12346700	3302510	6983740	10043200	6503280
Q96DT6	Cysteine protease ATG4C	ATG4C	52.498				1116760	9089770	6067130	10019000			60440.3	89601.3	1659210	28897100	2111090	946431	2497630	14772.7	2408050	476615
Q96DU3	SLAM family member 6	SLAMF6	37.344													4013.61		499061			5492550
Q96DV4	Large ribosomal subunit protein mL38	MRPL38	44.595								22754.1	419527	39145	3381160	27215700	16987200	35650500	31624800	2987780	3255120	3990670	2555610
Q96DX4	RING finger and SPRY domain-containing protein 1	RSPRY1	64.18	X			16817.6	12294.4	28838.9	92924.1	1285170	45303.8	111186	45995.2		1327670			2658.89
Q96DX8	Receptor-transporting protein 4	RTP4	27.865													19494.9	13853
Q96DZ1	Endoplasmic reticulum lectin 1	ERLEC1	54.859				3268460	2686200	3442980	2913600	7039940	7429720	12050600	3654280	4962730	26580500	1730030	5390010	8580840	7582710	24349900	5336560
Q96DZ9	CKLF-like MARVEL transmembrane domain-containing protein 5	CMTM5	24.654				21654600	71878000	57752700	72043200	111960000	149233000	124331000	119917000	624499000	621666000	192610000	756555000	384122000	559996000	822686000	498598000
Q96E09	PPP2R1A-PPP2R2A-interacting phosphatase regulator 1	PABIR1	30.529				849668	732306	1252930	101315	502906	1618060	63094	34382.2	8572670	1386160	2614180	5248680	1140550	4265960	3564080	21975.4
Q96E11	Ribosome-recycling factor, mitochondrial	MRRF	29.277				42349.6	126009	35350.8	104332		7378.81	7143.65	7327.19	32799	561068	14348.5	2851160			1308790	8316.51
Q96E17	Ras-related protein Rab-3C	RAB3C	25.953						2430790	2376610		101216	2490490	53277	14489300	2316010	22761.2	22866600	906536	4387260	3657120	2421150
Q96E39	RNA binding motif protein, X-linked-like-1	RBMXL1	42.14								8839340			7299470	11931300	17927200	10830500	7427040	2139670	938817	5004010	18804
Q96E52	Metalloendopeptidase OMA1, mitochondrial	OMA1	60.12												3233690	2607580	1131850	6938200	1257520	3870580	6504420	2170770
Q96EB1	Elongator complex protein 4	ELP4	46.588	X				171103		404724	717472	802287	1163740	1045870	48295.7	392621	4505660	27804200	407459	1593450	1562610	468392
Q96EB6	NAD-dependent protein deacetylase sirtuin-1	SIRT1	81.684									24963.7						2971510
Q96EC8	Protein YIPF6	YIPF6	26.257				1750120	1036530	1306560	78084.7	570944	1769550	303534	732694	28901800	18514700	12580000	31191200	12934400	13172400	16464000	16614900
Q96EE3	Nucleoporin SEH1	SEH1L	39.649				2608760	6459330	1958300	310386	5856500	6087270	11827200	7366460	12558800	14704100	10985000	19165100	7189610	27897200	26558800	60127600
Q96EE4	Coiled-coil domain-containing protein 126	CCDC126	15.669				2250860	1958600	1743070	1314690		3220850	2511340				10755200		295995			535401
Q96EG3	Zinc finger protein 837	ZNF837	58.081												334381
Q96EI5	Transcription elongation factor A protein-like 4	TCEAL4	24.648						5068.45
Q96EK4	THAP domain-containing protein 11	THAP11	34.455	X							2963040	3164550	4025320	2513420	1554350	2484460	2639330	2165320	1272750	2016750	2217080	813527
Q96EK6	Glucosamine 6-phosphate N-acetyltransferase	GNPNAT1	20.75	X							25432.1				16469.4	14538.4		1151680			2045600	8027.79
Q96EK7	Constitutive coactivator of peroxisome proliferator-activated receptor gamma	FAM120B	103.785				32689500	9663470	19922000	16317600	7745380	37809400	31989900	9956560	25632600	26410700	10880300	17581000	17015500	12611300	27982000	7091960
Q96EK9	Protein KTI12 homolog	KTI12	38.613					8535.18	10582.2	10011.4					446162
Q96EL1	PAK4-inhibitor INKA1	INKA1	31.571																9301.65
Q96EL2	Small ribosomal subunit protein uS3m	MRPS24	19.014												910616	5893.96		12845.2		3169470	515782
Q96EL3	Large ribosomal subunit protein mL53	MRPL53	12.106					45872.3	271241	40884.7		65952.2	2162090	1555230	1581540	6284.78		816780
Q96EM0	Trans-3-hydroxy-L-proline dehydratase	L3HYPDH	38.138				358018					24686.2	48956.1		2595550	464786	16519.6	5254820	709530	9939600	44383600	10084100
Q96EP0	E3 ubiquitin-protein ligase RNF31	RNF31	119.654	X		X	2435490	2384940	2594810	3205830	3973040	2250310	4160600	3292820	28313700	8486210	4325560	8437210	5517560	13429800	6775100	4871560
Q96EP5	DAZ-associated protein 1	DAZAP1	43.384								3929430	2859740	656136	1771860	124249000	91863100	88355000	55129900	35559200	33349000	35353200	30494400
Q96EQ0	Small glutamine-rich tetratricopeptide repeat-containing protein beta	SGTB	33.432									100032	17715.2		9799.13	22463.9		141995000	7696.34	1486240	7258.38
Q96ER3	Protein SAAL1	SAAL1	53.558												2842690	896545	2331270	3027600	3752850	1913260	1720580	2515750
Q96ER9	Mitochondrial potassium channel	CCDC51	45.81				894102	244891	579490	705975	315280	246999	2873600	1475380	21723500	34441400	1689570	36430600	5359900	6635500	5584480	6891640
Q96ES6	Major facilitator superfamily domain-containing protein 3	MFSD3	42.694									33606.7				12532.4					4024.71
Q96ES7	SAGA-associated factor 29	SGF29	33.24				132247	262665	23090.6	289612	447711	436474	404900	201748	10106700	3496890	2555920	23089400	1055660	1150030	883997	753926
Q96ET8	Golgi apparatus membrane protein TVP23 homolog C	TVP23C	31.103					3063100
Q96EU6	Ribosomal RNA processing protein 36 homolog	RRP36	29.822								9887.16
Q96EU7	C1GALT1-specific chaperone 1	C1GALT1C1	36.382	X			620082	102531	689213	4367100	666001	2803650	404689	3247780	44705700	38247000	46449500	42038100	4226700	35726700	20657200	28747900
Q96EV2	RNA-binding protein 33	RBM33	129.989				3790310	3570280	1754160	1559560	4832260	6147320	6749080	5529980	32169000	516539	2138360	3521870		3625250	65820700	1806750
Q96EV8	Dysbindin	DTNBP1	39.493	X			454583	108221	372601	138520	272886	632236	311205	339977	8043660	5830140	3699530	6280680	36552600	28134900	6167290	14156200
Q96EX1	Small integral membrane protein 12	SMIM12	10.796													442745
Q96EX2	E3 ubiquitin-protein ligase RNFT2	RNFT2	48.966																1984.61
Q96EY1	DnaJ homolog subfamily A member 3, mitochondrial	DNAJA3	52.489				10458000	8899290	14620800	15801100	1792440	2804830	2119740	1132750	8971880	2483870	11124100	12805800	3430720	3096360	4935320	3393800
Q96EY4	Translation machinery-associated protein 16	TMA16	23.865				73993.4			12509600	1815240	48323100	1079960	30749000	4150130	14577700	11737800	13676700	5107570	3045300	28671300	3978460
Q96EY5	Multivesicular body subunit 12A	MVB12A	28.78												750956	80360.7	4165590	2277700
Q96EY7	Small ribosomal subunit protein mS39	PTCD3	78.551	X			63957.7	2023790	2449150	250098	784885	724503	86966	1849700	3381080	3814630	2358450	2367610	1708860	15713100	16287400	8678220
Q96EY8	Corrinoid adenosyltransferase MMAB	MMAB	27.386	X	X	X	56213400	137834000	39094800	107032000	71445100	207165000	162109000	13764800	4278150	2921410	482347	7343560	6054500	15252400	12324800	14509900
Q96EY9	Probable inactive tRNA-specific adenosine deaminase-like protein 3	ADAT3	38.069	X															1214.93
Q96EZ8	Microspherule protein 1	MCRS1	51.803												3610.45	6978.36	4123.83	297154
Q96F07	Cytoplasmic FMR1-interacting protein 2	CYFIP2	148.402	X			21421300	27036400	12432900	3526000	19440500	36095100	20443100	55304000	55506400	61217000	30092700	94268100	13460000	27888000	44828000	31088200
Q96F10	Thialysine N-epsilon-acetyltransferase	SAT2	19.155												3003400				23273.9
Q96F15	GTPase IMAP family member 5	GIMAP5	34.847	X			3787450	1473250	744830	436050	158528	343114	99979	102205	883909	1203960	739634	863845	1398600	28217.4	1982270	1653200
Q96F24	Nuclear receptor-binding factor 2	NRBF2	32.377				3471570	823330	1685520	921949	1575470	2152870	2474240	3250200	6947010	7002750	7078340	12176900	4255680	13449300	11243200	12067900
Q96F46	Interleukin-17 receptor A	IL17RA	96.122	X		X		2245380		1424780	4034240	3637540	3090790	1986950	2196930	4879860	11842.6	5403660	2212250	3962800	5118340	7051130
Q96F63	Coiled-coil domain-containing protein 97	CCDC97	38.949													14896.8					5812.12
Q96F85	CB1 cannabinoid receptor-interacting protein 1	CNRIP1	18.648				52717500	43932100	34905800	34533200	28673300	33853800	41908400	42114100	349763000	331743000	347759000	329687000	126358000	110903000	110563000	114315000
Q96F86	Enhancer of mRNA-decapping protein 3	EDC3	56.078	X			1185360	234766	2071930	946972	3290110	4987370	13259600	905115	5430280	10899800	4045440	34264400	5247480	3424120	7609080	5501490
Q96FC7	Phytanoyl-CoA hydroxylase-interacting protein-like	PHYHIPL	42.487														1103760
Q96FE7	Phosphoinositide-3-kinase-interacting protein 1	PIK3IP1	28.246						534427	549257				694270	14034.1	21245.5	13047.8	6719.69		10087.9		383427
Q96FH0	BLOC-1-related complex subunit 8	BORCS8	13.4	X								1901990	127400	8862840	1248670	2260040	49683.2	2644710	803325	1060400	2779410	717101
Q96FJ2	Dynein light chain 2, cytoplasmic	DYNLL2	10.348												196682000	344586000	152490000	197425000	88280900	109209000	136487000	104191000
Q96FN4	Copine-2	CPNE2	61.19				5575550	17991.8	2680790	510359	5992020	6724610	5142790	929541	44956.8	35212	15156.4	602704		394344	1169400	4699.71
Q96FN9	D-aminoacyl-tRNA deacylase 2	DTD2	18.662						36995.3	32788.4					309818	15087.5	620898	6795.35
Q96FS4	Signal-induced proliferation-associated protein 1	SIPA1	112.149				958426	1899870	1087090	1305840	2342640	1276560	2424120	2647560	36586800	107881000	41787200	40326900	20785400	56719100	67837800	22796100
Q96FV2	Secernin-2	SCRN2	46.597				5363920	4940350	3723470	3148420	9848120	9870250	10349100	11733400	13569300	14354200	12212900	13651400	4251790	4674330	4778350	6740840
Q96FV9	THO complex subunit 1	THOC1	75.669	X			16365100	41366700	17365400	15184800	3184990	15581500	220949000	3034630	83977900	41253900	234513000	51268400	953388	2399420	22680600	70392300
Q96FW1	Ubiquitin thioesterase OTUB1	OTUB1	31.285				6771240	10946700	6372300	12084800	9142630	10266400	10888200	12823600	68656600	76299200	76408100	89761500	69035200	78510900	44097700	68756500
Q96FX7	tRNA (adenine(58)-N(1))-methyltransferase catalytic subunit TRMT61A	TRMT61A	31.384							13585.3	1710000	19196.9	64147.2	2192600	886129	536093	1272350	1019170			766323	3378040
Q96FZ2	Abasic site processing protein HMCES	HMCES	40.576				38862.7	41373.7		34357.2		13077.3			684787	6225.82	4712.25	5786.97
