## Supplementary material for "Development of an Ethylenediaminetetraacetic Acid-Enhanced Deep Proteomic Profiling Method for Dried Blood Spots and its Application in Mouse Disease Models": Table S1 (part 2 of 3)

### Sheet: Table S1-1 (continued)
Table S1-1. Protein groups identified in dried blood spots and their ion intensities across NANDA workflows and LC–MS conditions
Q96FZ7	Charged multivesicular body protein 6	CHMP6	23.485				7357990	7628060	4855370	6570860	10920700	9158050	10897300	10462900	60109400	53871000	57824500	50376000	25919100	29440200	28009600	22632700
Q96G01	Protein bicaudal D homolog 1	BICD1	110.751						19891.2	14530.4	23667.7	8995.95	10591.9	26634.9	317472		3396.54	5985.95
Q96G03	Phosphopentomutase	PGM2	68.283				22120400	21979200	22062800	22102000	21536500	82135400	77079600	76696800	120265000	148195000	166035000	188258000	72562700	78400300	54572700	135321000
Q96G21	U3 small nucleolar ribonucleoprotein protein IMP4	IMP4	33.758												4122780	883625		22361200	6102.41	610542
Q96G23	Ceramide synthase 2	CERS2	44.876				12047100	7513250	12680100	7112190	17343700	20463700	13421100	9856780	50808900	54430400	24537600	75518600	61845100	78848800	138123000	83480500
Q96G25	Mediator of RNA polymerase II transcription subunit 8	MED8	29.078												9523.47	2138180				1098850
Q96G46	tRNA-dihydrouridine(47) synthase [NAD(P)(+)]-like	DUS3L	72.595					8100.68				11736.8			82386.3	7294.77	13839.3
Q96G74	OTU domain-containing protein 5	OTUD5	60.627	X			261734	259709	4713950	1006980	1923050	1003740	1460240	1377230	26756800	13095000	3107400	3159940	2853480	553869	1518510	1268950
Q96G97	Seipin	BSCL2	44.39	X		X	9345180	17054800	7724010	14598200	24942800	21542200	18009600	16308100	15403400	15068100	6849590	14122700	3959050	3055100	8174600	5479770
Q96GA3	Protein LTV1 homolog	LTV1	54.856	X				1292820	32037.9	1713780	56819400	43022700	72810.4	17493.4	21615.6		13885.6
Q96GA7	Serine dehydratase-like	SDSL	34.674				15086.9								9645.72						20058.8
Q96GC5	Large ribosomal subunit protein mL48	MRPL48	23.935				42283.8	40790.6	43483.8	209167	77252.7	1492540	77995.7	74477	14954600	8715300	4558470	12144700	1254690	8540010	8917250	1781630
Q96GC9	Vacuole membrane protein 1	VMP1	46.237									21397.4	90702.1	24050	3876580	3137600	4269290	3879150	1920710	1563410	2833000	28481.7
Q96GD0	Chronophin	PDXP	31.698				14806700	15712000	12395400	12901000	10305800	12924200	10914100	8990860	81630700	75387800	99775400	98035400	52103500	72843800	33649300	46819100
Q96GE9	Distal membrane-arm assembly complex protein 1	DMAC1	12.256												14137			10567.3
Q96GF1	E3 ubiquitin-protein ligase RNF185	RNF185	20.458																		439056
Q96GG9	DCN1-like protein 1	DCUN1D1	30.122				12381300	15298000	20090400	10798100	7162880	6309580	3413340	8674840	78308800	97278700	77508100	80694300	43226200	46982800	43953900	41524400
Q96GI7	Protein FAM89A	FAM89A	19.568									34893.6							584513		1487540	349107
Q96GK7	Oxaloacetate tautomerase FAHD2A, mitochondrial	FAHD2A	34.595				551017	67982.2	367068	59546.3	95584.6	51038	85569.2	67595.7	15730200	21636500	8615860	24887600	990806	686512	897443	516063
Q96GM5	SWI/SNF-related matrix-associated actin-dependent regulator of chromatin subfamily D member 1	SMARCD1	58.232	X											2737710	449337	3017910	1371380		623931	689525	4364.31
Q96GM8	Target of EGR1 protein 1	TOE1	56.549	X			4839280	3570000	129456	37770.5	75175.9	43113.5		50878.4	22950.7	534284	652886	19395200	7313.92	8753.43	236618
Q96GQ5	RUS family member 1	RUSF1	51.017				4200930	4316390	3486150	81152900	83786800	15067900	99022600	13243500	30781800	26766700	55051400	23832700	2631230	54398600	40827200	44309200
Q96GQ7	Probable ATP-dependent RNA helicase DDX27	DDX27	89.834				2141370	59713.6	282061	77000.3	98515.4	120785	87606.5	111964	2582990	1242850	863843	2007590	774258	1041010	10578600	7653480
Q96GR4	Palmitoyltransferase ZDHHC12	ZDHHC12	30.811							7385.26							1901.61			539317
Q96GS4	BLOC-1-related complex subunit 6	BORCS6	37.225				11488.1	1362090	787098	474964	4309810	2426530	6026470	1948900	12412000	9124440	9119610	15752200	6070320	9764920	7028710	4758350
Q96GS6	Alpha/beta hydrolase domain-containing protein 17A	ABHD17A	33.99						12655.6			42615		48541.4	1524270	7849380	12003.5	2234190		2604730	1939220
Q96GV9	Macrophage immunometabolism regulator	MACIR	23.086															26671.5
Q96GW9	Methionine--tRNA ligase, mitochondrial	MARS2	66.593	X							14207700							770939		422866	3271
Q96GX5	Serine/threonine-protein kinase greatwall	MASTL	97.319								1616150
Q96GX9	Methylthioribulose-1-phosphate dehydratase	APIP	27.125				3130040	3247250	5396510	3575360	2179880	4901780	501279	4133570	1650000	6473780	5411060	4362250	12947.4	9881.67	1283890	1073880
Q96GY0	Zinc finger C2HC domain-containing protein 1A	ZC2HC1A	35.092													13356.5	6261
Q96GZ6	Solute carrier family 41 member 3	SLC41A3	54.766					3831270	2854040	2424900	7386360	10177100	4592310	11024200	3042680	2236250	10234.5	4030120	5136.06	1316650	2936190	7512.25
Q96H20	Vacuolar-sorting protein SNF8	SNF8	28.864	X			28348300	41975300	29060200	22942200	15308900	16538400	16191500	15642000	77933900	110519000	74469000	61414900	28291500	23300000	23539600	27661200
Q96H55	Unconventional myosin-XIX	MYO19	109.138												9997.2						933894
Q96H78	Solute carrier family 25 member 44	SLC25A44	35.393												68898700	15464.3		6484760
Q96H79	Zinc finger CCCH-type antiviral protein 1-like	ZC3HAV1L	32.961				1955400	1099640	722874	630687	1546350	1361280	955446	493400	46152800	33583300	32385800	51553400	17755300	16639600	26202300	22806600
Q96H96	4-hydroxybenzoate polyprenyltransferase, mitochondrial	COQ2	40.477	X		X									1818060	957217	996194	47775.4		1282130	885328
Q96HA4	Uncharacterized protein C1orf159	C1orf159	40.283				51254.5	20715.7	15855.5	18981.6		27127.4			10275.3	15088.6	495691	82233.8
Q96HA7	Tonsoku-like protein	TONSL	150.932	X			5071110	70148.8	4166880	4409940	3740820	7741020	4499430	6546900	4372090	5473770	4082480	5422020	6819390	653187	85553	12912500
Q96HC4	PDZ and LIM domain protein 5	PDLIM5	63.946				10241100	9014320	8347110	7526490	14118500	11884800	11602400	10854800	87444600	73785000	28796200	91254000	116107000	135977000	121096000	96002400
Q96HD1	Protein disulfide isomerase CRELD1	CRELD1	45.439	X								12113.5			6467020	11931800	4911660	13714200	3392370	6090640	4930140	2422230
Q96HE7	ERO1-like protein alpha	ERO1A	54.392				347873	3822230	39699.8	714610	3101670	1008550	2190190	3601250	2451380	4549020	2755220	824049	5404040	10390100	954014	3038940
Q96HF1	Secreted frizzled-related protein 2	SFRP2	33.491				24594		33416.8	31500.5				31533.9	444150		11737.3
Q96HH6	Transmembrane protein 19	TMEM19	36.394												6047510	7396680	1532680	10054400	3317840	5111930	7109660
Q96HJ9	Protein FMC1 homolog	FMC1	12.749												12974.4	321082		9835.93	5412.01		1941340
Q96HM7	PC-esterase domain-containing protein 1B	PCED1B	49.728												178241		4927.06
Q96HN2	Adenosylhomocysteinase 3	AHCYL2	66.723						33207.1	19838.6	320511	67189.1	406658	298824	15094900	54921400	7469680	37722000	38445300	56322300	70264400	42812500
Q96HQ2	CDKN2AIP N-terminal-like protein	CDKN2AIPNL	13.193				16203.8						721022		4253.91	12425	523010	701395
Q96HR3	Mediator of RNA polymerase II transcription subunit 30	MED30	20.275								7525650		3165440		121339000			99197700	12721900		6214.33
Q96HR8	H/ACA ribonucleoprotein complex non-core subunit NAF1	NAF1	53.72	X								17746.7	30411.9	22340.1	346235			153821		231002		5059.9
Q96HR9	Receptor expression-enhancing protein 6	REEP6	23.417	X			301513	27462.9	148440	47492.2					38007	674307	18739.8	867960	3895180		7924.97
Q96HS1	Serine/threonine-protein phosphatase PGAM5, mitochondrial	PGAM5	32.002				2560410	2554880	2529300	2499060	4756550	3644720	1999750	2341930	51497600	22538400	22354900	43590000	16408400	25541000	36205200	22446900
Q96HV5	Transmembrane protein 41A	TMEM41A	29.664												7502480	7325150	6448540	8160290	3182990	4523680	11062300	3633810
Q96HW7	Integrator complex subunit 4	INTS4	108.171				14593.1			15067.5	16836.9	30846.8	27139	24184.1	1209550	502551	9137.31	861485			5339370
Q96HY6	DDRGK domain-containing protein 1	DDRGK1	35.61	X			1504900	1236920	624415	781894	1466510	930667	2400070	2145020	114621000	44404000	35406100	66571300	6649260	14221000	10307100	13032500
Q96HY7	2-oxoadipate dehydrogenase complex component E1	DHTKD1	103.081	X														9312.29
Q96I15	Selenocysteine lyase	SCLY	48.149							6553020	6349610	2937400	1632230		22279.5	6976900		5966570			20409300
Q96I24	Far upstream element-binding protein 3	FUBP3	61.639				12363500	48850800	16878300	14848800	31857000	39315200	40286000	38100400	13030200	10010500	7012380	12129200	7833500	7799920	2804380	2500760
Q96I25	Splicing factor 45	RBM17	44.96				10241000	14220000	8883690	9097000	16372800	17828500	14929900	21302200	11620200	14903500	11448800	16757400	5169390	4498270	11052300	4794750
Q96I34	Protein phosphatase 1 regulatory subunit 16A	PPP1R16A	57.813									13576.2	15974.4
Q96I36	Cytochrome c oxidase assembly protein COX14	COX14	6.598	X							31180.2		1424620	33290.8	7288340	5502230	4532420	5822440	4206090	2988130	6215040	3530760
Q96I59	Asparaginyl-tRNA synthetase	NARS2	54.093	X				6110060	7882360	7407130	12137000	26311600	18278800	16989200	8280240	712548	361762	3849460			979214
Q96I99	Succinate--CoA ligase [GDP-forming] subunit beta, mitochondrial	SUCLG2	46.51				1946310	3482830	5145970	4404670	9835150	17564600	16372500	15423500	24240700	4586520	1787520	5097360	10605700	3023830	12570600	18975400
Q96IG2	F-box/LRR-repeat protein 20	FBXL20	48.424				34907.2	3876120	3852270	2772110	1305290	1258500	1627660	1064200	5283740	6764850	1377910	7102010	3280360	5307910	5309820	5778040
Q96II8	DISP complex protein LRCH3	LRCH3	86.085				4694300	9124030	79345200	91728500	11716300	108451000	103697000	78249100	698792000	12111300	4100010	6578270	11723600	9425900	11953200	8078360
Q96IJ6	Mannose-1-phosphate guanylyltransferase regulatory subunit alpha	GMPPA	46.29	X			5099640	5849610	5183670	6337380	6077760	5981460	5665630	5718900	27993400	34153700	29509000	32094800	44968000	38963600	52832100	35090700
Q96IK0	Transmembrane protein 101	TMEM101	28.793				3744400	1194020	33468.9	1169810	3172580	18809300	11200500	12369000	1097310			24712500	2376790	6512200	10282800	3705690
Q96IQ9	Zinc finger protein 414	ZNF414	32.781												1024620
Q96IU4	Putative protein-lysine deacylase ABHD14B	ABHD14B	22.344				101874000	99401300	90934300	74825800	50302500	54826500	47760700	67737600	161204000	190065000	193501000	198876000	100489000	104684000	99415900	107666000
Q96IV0	Peptide-N(4)-(N-acetyl-beta-glucosaminyl)asparagine amidase	NGLY1	74.39	X			21997500	18888800	11366200	15947100	17881700	17591400	13465900	16581400	37196500	31211500	23136100	20159200	30069100	35643100	54816300	72169400
Q96IV6	Fatty acid hydroxylase domain-containing protein 2	FAXDC2	39.002															4801.46
Q96IW7	Vesicle-trafficking protein SEC22a	SEC22A	34.947				3683500	9866850	3176980	4667800	956987	1010300	2141510	2005870		2547270	2345760	3431510	4142010		5986940
Q96IX5	ATP synthase membrane subunit K, mitochondrial	ATP5MK	6.454	X			6451920	9077970	7951970	7605870	9249370	14867800	6689910	11706300	162016000	239406000	96151100	283113000	98332300	103754000	182222000	131525000
Q96IY1	Kinetochore-associated protein NSL1 homolog	NSL1	32.161												28853.2	4149.53	11661.8	18717.8		1613.46
Q96IY4	Carboxypeptidase B2	CPB2	48.424				30697500	55079400	26359700	25290800	17012100	20628800	18268500	71407100	149952000	147011000	168872000	118064000	48016700	46985700	39611800	44914700
Q96IZ0	PRKC apoptosis WT1 regulator protein	PAWR	36.566				10676700	10807500	9639480	10305400	15131500	3039480	4053750	16092500	20953600	12319200	9461310	25259300	10158400	10325200	22494500	7317410
Q96IZ2	Androgen-dependent TFPI-regulating protein	ADTRP	26.842				17771
Q96IZ7	Serine/Arginine-related protein 53	RSRC1	38.675	X				7578.97				161571			25873.3	14540.4	759040	25798.2			1067390	823395
Q96J01	THO complex subunit 3	THOC3	38.77				50615.3		1948380		777902	2457320			1434650	2234530	1154840	906202	1804580	400220		633438
Q96J02	E3 ubiquitin-protein ligase Itchy homolog	ITCH	102.801	X		X	3548450	5995800	196822000	124728000	460263000	269199000	66046100	417808000	6691900	5787150	883437	9478120	4590770	6430920	7102860	8327350
Q96J42	Thioredoxin domain-containing protein 15	TXNDC15	39.886	X													516649
Q96J88	Epithelial-stromal interaction protein 1	EPSTI1	36.792				5397280	23930.7	4792900	2105700	4303740	13967400	10109200	10251000	15694300	7821040	338166	59274800	181683	1016070	1185740	9111220
Q96JB2	Conserved oligomeric Golgi complex subunit 3	COG3	94.098	X			1023460	15778900	16039200	1151960	5132860	5561210	35803900	33956000	17408200	28676200	18896000	20916200	15410800	16767000	19249800	14418100
Q96JB3	Hypermethylated in cancer 2 protein	HIC2	66.157													39866.1			1204270
Q96JB5	CDK5 regulatory subunit-associated protein 3	CDK5RAP3	56.919				39656900	49691000	28330200	40868200	22527200	1757840	18379700	7034960	26960500	23220800	14682800	24718700	15395500	13478300	30625000	19380800
Q96JC1	Vam6/Vps39-like protein	VPS39	101.812				1732740	1681130	2599730	1813430	3280160	1275760	2336450	1822260	7796900	4553060	4402530	9373770	3781520	5875010	16916400	6310590
Q96JD6	1,5-anhydro-D-fructose reductase	AKR1E2	36.589												7660740	15240100	13279300	14888200	22189600	24301600	14112000	22693500
Q96JF0	Beta-galactoside alpha-2,6-sialyltransferase 2	ST6GAL2	60.157															1600.7
Q96JG6	Syndetin	VPS50	111.175	X			943984	25132600	1431330	1710920	32480100	28429400	33389400	34143300	3762020	2364420	3360970	3378130	3012990	50099400	18023700	3340870
Q96JH7	Deubiquitinating protein VCPIP1	VCPIP1	134.324				39281500	8624440	8651060	10153300	11891100	40469200	62743800	15898600	31693400	28997500	32249900	26671200	27289900	31425400	113738000	96510600
Q96JH8	Ras-associating and dilute domain-containing protein	RADIL	117.455							58631.8	53582.9	110946	977127	29967.5	2860860	2440580		4734030	5902.63	2485110	1415720	981516
Q96JI7	Spatacsin	SPG11	278.872	X					8314890		7772160	53987300	9398520	9127160	1818820	1413550	776429	6809680	1121220	818325	6725400	2956010
Q96JJ3	Engulfment and cell motility protein 2	ELMO2	82.616	X			608196	693270	588695	635904	2138870	752300	3171500	1821370	4931990	7223440	6284350	7332690	2089100	5117870	7698130	2375060
Q96JJ7	Protein disulfide-isomerase TMX3	TMX3	51.871				868434	573778	1466830	4243850	2441690	1351330	1228570	1504590	19353900	19844400	15146700	27441600	20407400	18366400	20202100	41000500
Q96JM3	Chromosome alignment-maintaining phosphoprotein 1	CHAMP1	89.102	X			1103340	1766100	1685940	1618080	1995270	4697430	5039770	2257910	1841320	1663380	15726500	29739100	5169360	650695	771607	123157
Q96JM7	Lethal(3)malignant brain tumor-like protein 3	L3MBTL3	88.337								19219.5
Q96JN8	Neuralized-like protein 4	NEURL4	166.907								423848	1840780		2204390	1256730	10042.5		554952	4138.96	5289.37
Q96JP5	E3 ubiquitin-protein ligase ZFP91	ZFP91	63.445					411634	499627	718574	1094310	764070			3312380	6009160	10879300	1256480	2033930	1227810	519440	14546.8
Q96JP9	Cadherin-related family member 1	CDHR1	93.596	X									12997.1			389508		6933.24		22648
Q96JX3	Protein SERAC1	SERAC1	74.146	X												2612470		18985.3			1429840
Q96JY6	PDZ and LIM domain protein 2	PDLIM2	37.458				2525330	4461700	2628850	3527100	936413	1363880	1497940	2086810	2480970	4671760	542712	3715640	8173030	39810100
Q96JZ2	Hematopoietic SH2 domain-containing protein	HSH2D	39.002								3627100	4649460		3645860		6249.53	15324.7	6282.39
Q96K17	Transcription factor BTF3 homolog 4	BTF3L4	17.268				10429200	9464440	12340800	15709300	17006200	21692500	18423700	14620300	304668000	290132000	326998000	300838000	391608000	378040000	287295000	511928000
Q96K19	E3 ubiquitin-protein ligase RNF170	RNF170	29.813	X			2351140	177014	18706.9	166986	1562160	461016	173715	3564770	230139000	102615000	37766200	14864500	13121100	7052040	14553700	6848630
Q96K21	Abscission/NoCut checkpoint regulator	ZFYVE19	51.546	X			13059300	15604400	11256400	11978700	13325100	14510000	11476100	11514100	32246600	42770200	32441600	41296400	16008700	15653900	17229400	10266000
Q96K37	Solute carrier family 35 member E1	SLC35E1	44.773				3825880	42379800	9408570	45491500	14302400	83214800	89589600	106689000	12648300	10214800	6095110	12178000	6823410	17771500	21449100	16090500
Q96K49	Transmembrane protein 87B	TMEM87B	63.536				437497	74456.4	512049	40416	547509	663669	876175	926110	41949400	40044200	9350900	58929000	17657300	25792600	45476600	31515000
Q96K76	Ubiquitin carboxyl-terminal hydrolase 47	USP47	157.314				99584700	96581300	146940000	146893000	44572500	135080000	59676900	43995400	38171300	67923000	28078000	164826000	25592900	25780400	29781100	22976100
Q96KA5	Lipid scramblase CLPTM1L	CLPTM1L	62.23				81868.9	44400.8	58289.9		92528.5	411831	121674	346894	2904460	3744570	1373940	5948030	4925210	9654310	9083110	6327150
Q96KB5	Lymphokine-activated killer T-cell-originated protein kinase	PBK	36.086				81987.4	51281.2	24931500	54374.8	154009	508933	203435	705053	930073	6732590	2886490	1743400	1530110	2613570	14211.6	2384610
Q96KC2	ADP-ribosylation factor-like protein 5B	ARL5B	20.375											131578		10765.9
Q96KC8	DnaJ homolog subfamily C member 1	DNAJC1	63.883				105033		320046	276058	174092	762136	247006	250897	7603630	4759570	6193970	6786270	1177530	25681800	124951000	3782590
Q96KG9	N-terminal kinase-like protein	SCYL1	89.635	X			26703400	26474700	22369100	28745900	33924400	47837700	25930100	21671300	214507000	226672000	203287000	208443000	89898900	89443500	72158400	92844500
Q96KM6	Zinc finger protein 512B	ZNF512B	97.269												1209100	686065	460263	20362.4			379829
Q96KN2	Beta-Ala-His dipeptidase	CNDP1	56.691				9824660	4145960	4652830	11731100	10581900	11189700	19559100	8759810	481238000	65578400	65385300	57420200	16282100	15851700	23638900	17735500
Q96KP1	Exocyst complex component 2	EXOC2	104.066	X			34890800	26470700	10328400	9411290	11517400	17863800	18269600	25150100	28374400	34125100	20650000	31511800	14994000	24778500	31154400	24913700
Q96KP4	Cytosolic non-specific dipeptidase	CNDP2	52.877				6101230	6856710	6082730	6032320	8537590	5422700	9039940	3503700	42647500	40464500	31503200	43809200	15516100	64354800	156093000	17052600
Q96KQ7	Histone-lysine N-methyltransferase EHMT2	EHMT2	132.375							29546.4				43368	4655.18	256452	40771800	515269
Q96KR1	Zinc finger RNA-binding protein	ZFR	117.013				1200590	460996	537517	860013	955800	1281290	367345	1214340	30805100	7375170	4094300	7792530	5574670	4651840	6053940	8680190
Q96KR6	Protein FAM210B, mitochondrial	FAM210B	20.422								1947840				97179600	218167000	140190000	224739000	2266660	26359000	9091630	64853500
Q96KR7	Phosphatase and actin regulator 3	PHACTR3	62.552				281272	334905	439849		419462	9329850		574839		721820		382774			273867
Q96L03	Spermatogenesis-associated protein 17	SPATA17	43.501											171752
Q96L08	Sushi domain-containing protein 3	SUSD3	27.12				9061080	4468840	12509100	103732	7148760	28473000	26487900	14064600	774268	718800		1713890	1024990	4884070	2105400	6058440
Q96L58	Beta-1,3-galactosyltransferase 6	B3GALT6	37.135	X			116111000	271899	165005	119097000	38540	908889	145102000	178733000	419026	1161580	16140	1127770	963802	542600	2606680	1271430
Q96L91	E1A-binding protein p400	EP400	343.493				1328010	1376930	3966600	3766700	1670400	2246310	1158640	1623980	601850	4540410	847945	1322280	8456.41	468104	8271.75	8430.04
Q96L92	Sorting nexin-27	SNX27	61.264				523141	1369830	380132	714085	1298450	1835300	3094150	1890070	5259390	21771000	30435000	13171300	43232900	55978600	73566900	13884900
Q96L93	Kinesin-like protein KIF16B	KIF16B	152.014						1096370		3328830	5331750	2283230	1832440	1545700				712870		5367.23
Q96L94	Sorting nexin-22	SNX22	22.067				32534400	35482800	29386200	21396100	56586100	60423900	17337700	47920400	125966000	132497000	118593000	94499300	992065000	617314000	51689100	1269100000
Q96LB3	Intraflagellar transport protein 74 homolog	IFT74	69.24	X				1238570				996426			8177.61	5321.78		804586	8534.69	2599.29		11390.7
Q96LD8	Sentrin-specific protease 8	SENP8	24.107												4197730	2479400	1091710	2268180	5467.09		15553500	7181640
Q96LI5	CCR4-NOT transcription complex subunit 6-like	CNOT6L	63.003					826047	22460.4	20836.6	775468	2583650	1777880	2792730	9897330	1028780	8883410		10489300	6920830
Q96LJ7	Dehydrogenase/reductase SDR family member 1	DHRS1	33.908				19340				22159900		120030	1500260	5164050	17061.1	18690.1	14729400	4659390	2982720	9147220	3616200
Q96LL9	DnaJ homolog subfamily C member 30, mitochondrial	DNAJC30	25.959	X											726022			22086.2
Q96LT7	Guanine nucleotide exchange factor C9orf72	C9orf72	54.328	X					2017310	1552410	86820900	85844000	218089000	75552900	858702	757184	2138.15	1319960	4311.83	18035.7	745825	2524830
Q96LT9	RNA-binding region-containing protein 3	RNPC3	58.575	X		X												13493.1
Q96LW7	Caspase recruitment domain-containing protein 19	CARD19	25.59					258140	1096520	1586970	3203440		825537	1608090	17878400	20928300	7084660	24923500	11614600	12856100	27286500	17114300
Q96LX8	Zinc finger protein 597	ZNF597	48.077																		10668.2
Q96LZ7	Regulator of microtubule dynamics protein 2	RMDN2	47.399					1670220	1747340	455603	1754400	2824820	686049	1718240	1810490	4430910	19209.6	2043550	6182920	9193540	16028100	3008180
Q96M27	Protein PRRC1	PRRC1	46.701				1809650	469271	348840	8481470	1194380	369361	2717280	3173430	20590400	10742100	16370400	18235000	6106900	7100580	5016220	142210000
Q96M53	Protein TBATA	TBATA	39.461									349330	2633950
Q96M86	Dynein heavy chain domain-containing protein 1	DNHD1	533.652	X								119867
Q96M95	Coiled-coil domain-containing protein 42	CCDC42	38.018													10044100	9084550	7241930
Q96M96	FYVE, RhoGEF and PH domain-containing protein 4	FGD4	86.63	X			9283880	7734980	14100700	11946900	20284900	12781300	18903600	16497700	170117000	13583600	6834560	15505000	10670500	17995100	23055500	13720300
Q96MD2	KICSTOR subunit 2	KICS2	50.394	X										11648				11083.5		4403.07
Q96ME1	F-box/LRR-repeat protein 18	FBXL18	78.919				47371.5	67482	67539.3	1142170	502648	3847630	116890	1854930	1911680	3187800	4055140	1412320	2534.53	458700	389557
Q96ME7	Zinc finger protein 512	ZNF512	64.682				482094	2028020	4717580	2337920	2730530	2649660	487149	5188340	14980600	11305900	8572490	5120540	9599080	3725290	2974110	4233290
Q96MF7	E3 SUMO-protein ligase NSE2	NSMCE2	27.933	X					78550.6			19690.5	127864	16950.5			207140			223711
Q96MG7	Non-structural maintenance of chromosomes element 3 homolog	NSMCE3	34.308	X		X	27469.7	1318340	295441	370730	45447.3	293624	7703340	408298	664924	1163110	285775	10555.3	656097	2846580	1950770	424436
Q96MG8	Protein-L-isoaspartate O-methyltransferase domain-containing protein 1	PCMTD1	40.674																			11894.7
Q96MH2	Protein HEXIM2	HEXIM2	32.418				1778480	56468	935494	880891	2582840	5536480	91585.2	2105500	3306780	2464600	1514460	1930410	2441740	1963470	3503080	3232560
Q96MH6	DGAT1/2-independent enzyme synthesizing storage lipids	TMEM68	37.424												2146780	3803640	231319	2684780	1341150	749247	11332200	5876300
Q96MI6	Protein phosphatase 1M	PPM1M	51.134												5048.08						519229	7381.05
Q96MI9	Cytosolic carboxypeptidase 4	AGBL1	125.333	X							142538
Q96MK2	RIPOR family member 3	RIPOR3	105.292				993270	5386570	3266390	4271390	5808610	1347860000	1266220000	5536760	29815900	32734900	13332100	42552800	16111000	25035600	33826100	23250200
Q96MN5	Transcription elongation factor A N-terminal and central domain-containing protein 2	TCEANC2	24.149															6340.82
Q96MP8	BTB/POZ domain-containing protein KCTD7	KCTD7	33.134	X						162634	113458			20976.7	626238
Q96MU7	YTH domain-containing protein 1	YTHDC1	84.701				346418	189219	352366	180838	536168	4357880	1274830	194839	5593720	5269150	5215600	6626430	2430970	3222280	2999840	3113110
Q96MV1	TLC domain-containing protein 4	TLCD4	30.043				4625460	6868170	6307480	7662010	9783470	14897400	13689800	12418400	40041100	49822500	51694800	40619100	27640300	21425900	14310200	20500500
Q96MW1	Coiled-coil domain-containing protein 43	CCDC43	25.25				71424200	33214500	53690200	107073000	7879440	116228000	168659000	45159200	58694200	48577900	54913700	54199900	20218800	21367200	20189100	26134800
Q96MW5	Conserved oligomeric Golgi complex subunit 8	COG8	68.424	X				1378650			7948830	9239100	7820550	7960510	10493200	7174160	7547190	16162500	3864100	5671860	8409890	10407000
Q96MX0	CKLF-like MARVEL transmembrane domain-containing protein 3	CMTM3	19.714												24958800	22969300	11998900	30101700	13608500	17956700	22946300	11557100
Q96MX3	Zinc finger protein 48	ZNF48	67.821													2210800
Q96MX6	Dynein axonemal assembly factor 10	DNAAF10	39.743				18916.2	16457000	11142700	5954840	31028800	9886020	11742200	6380450	885312	784265	424300	683513		2436430	1026990
Q96N06	Spermatogenesis-associated protein 33	SPATA33	15.461				11508100	10097600	8506780	16230300	6484080	6571200	5473100	4206480	15851100	13438100	21925900	21191000	15673400	13553100	10454000	12275300
Q96N11	Integrator complex subunit 15	INTS15	50.046															148390
Q96N21	AP-4 complex accessory subunit Tepsin	TEPSIN	55.137												2396000	2125610	566675	2286820	271629	451644		398683
Q96N64	PWWP domain-containing protein 2A	PWWP2A	81.961														1856150	10390.9
Q96N66	Lysophospholipid acyltransferase 7	MBOAT7	52.764	X			17001000	21288500	17459500	17359300	58835000	56258700	53018100	57285100	18061600	26661600	10854900	24622000	2775010	3307270	9792880	2885930
Q96N67	Dedicator of cytokinesis protein 7	DOCK7	242.565	X			4528010	3670850	2409720	1974860	8390560	1889220	4909920	2994570	110537000	7308820	53464500	48869200	26113200	30501400	42351100	16179000
Q96N96	Spermatogenesis-associated protein 13	SPATA13	74.821				1653640			1727830	1750380	737405	1885200	1117090	477525	1147460	606499	2142010		1300800
Q96NA2	Rab-interacting lysosomal protein	RILP	44.201				22455000	21319100	26273600	23808300	42242800	41826200	43684700	43254400	191427000	261554000	223646000	191006000	108978000	98942100	91497200	80612100
Q96NB2	Sideroflexin-2	SFXN2	36.232				494264					2131950	2002990		5825070	2692970	1006030	16033700	3045360	4147000	8303500	2710850
Q96NB3	Zinc finger protein 830	ZNF830	41.998						13008.3						260810		4100.53
Q96NC0	Zinc finger matrin-type protein 2	ZMAT2	23.611				1641440	75434.5	1436420	40366	964230	2577890	45937.3	2344360	18038400	9358440	7970440	11604600	4624280	3819520	2988550	10878.9
Q96ND0	Protein FAM210A	FAM210A	30.776																			1799110
Q96NL8	Cilia- and flagella-associated protein 418	CFAP418	23.383	X			27166.2	43061.2	492296								395111			1696010	3293700	1354580
Q96NT0	Coiled-coil domain-containing protein 115	CCDC115	19.761	X			205802	1036960	821247	19595.3	2592200	10337500	7433270	1311090	562672	2476300	1226660	2882490	2028930	4356050	3614690	1504640
Q96NT1	Nucleosome assembly protein 1-like 5	NAP1L5	19.592				3336860	1075950	3779990	1681890	1642630	1999700	1494950	914114	10028000	17649800	15044000	8395210	13399400	2951740	11989300	7861720
Q96NT3	Protein GUCD1	GUCD1	27.206				332812	1409320	1467220	1829500	692462	1574540		655890	7712400	5557370	9824020	5225330	2674390	443216	3740990	2059690
Q96NU1	Sterile alpha motif domain-containing protein 11	SAMD11	72.709								26354		7883.26
Q96NW4	Ankyrin repeat domain-containing protein 27	ANKRD27	116.988				131072	351644	1917910	15650000	8756670	9356100	11938800	5582620	1915760	4075240	1609780	2089020	8789680	2989050	18190200	4338630
Q96NW7	Leucine-rich repeat-containing protein 7	LRRC7	172.581				29193500						19583400
Q96NZ9	Proline-rich acidic protein 1	PRAP1	17.206				1296940	1773980	1211760	2675500	1103840	1199510	1122780	1245360	38640300	38350800	41983800	25571000	23882600	22552900	18075200	23720500
Q96P11	28S rRNA (cytosine-C(5))-methyltransferase	NSUN5	46.692				59611100	61270900	62175800	58318700	46654500	48802600	43357100	39002200	2030510	8082980	7033680	8887060	474043	88760400	6085310	550473
Q96P16	Regulation of nuclear pre-mRNA domain-containing protein 1A	RPRD1A	35.719					32271.8	25601.2	31555.4		19227			233505	9409.08	10148.1
Q96P48	Arf-GAP with Rho-GAP domain, ANK repeat and PH domain-containing protein 1	ARAP1	162.193				11871200	12302000	14391400	10783100	15533100	15360000	17932400	17870700	34540000	39965500	34618100	46429200	21722300	24469600	44081900	28849000
Q96P53	WD repeat and FYVE domain-containing protein 2	WDFY2	45.154					17042.4		5863.14		553534	35743.6	41491.4	1744050	2226770		2732210			5426490
Q96P63	Serpin B12	SERPINB12	46.276					26756.2	115012	140897	24089.7	193772	627599	219510	7902300	11798900				8713.86
Q96P70	Importin-9	IPO9	115.964				9383420	9437880	9668780	9901180	13181700	15683800	15935300	15753300	72783000	88795500	95512700	93144300	192402000	145344000	42976900	123096000
Q96PC3	AP-1 complex subunit sigma-3	AP1S3	18.279	X									18392.8
Q96PC5	Melanoma inhibitory activity protein 2	MIA2	159.838				1256610	677006	1297250	1671240	3966580	3792790	3703940	2120750	11455400	11040400	17282700	34383300	5339220	7372240	10870700	8500050
Q96PD5	N-acetylmuramoyl-L-alanine amidase	PGLYRP2	62.217				20500300	41861200	13688400	23944900	24088700	55498200	18676700	34182000	559011000	528958000	466840000	440501000	106917000	112743000	117419000	115097000
Q96PE3	Inositol polyphosphate-4-phosphatase type I A	INPP4A	109.956	X			1771800	1409980	1945440	1625200	3652300	2383290	1678950	1132420	58098200	9521800	2139270	95861900	7465630	8359530	6422680	7988440
Q96PE7	Methylmalonyl-CoA epimerase, mitochondrial	MCEE	18.748	X		X										5070.77
Q96PK6	RNA-binding protein 14	RBM14	69.491				9727220	6825810	9916570	6931070	14961200	23832100	19539600	16417300	31084000	30350200	40517800	41815800	15956100	16773200	16243800	14390600
Q96PL5	Erythroid membrane-associated protein	ERMAP	52.604	X			6519970	28483800	19657700	11286100	38031100	39015300	35862800	14194300	270540000	325329000	317483000	293190000	108936000	98415300	75627000	100610000
Q96PP8	Guanylate-binding protein 5	GBP5	66.618												2757600	10119.4	234750	778562
Q96PP9	Guanylate-binding protein 4	GBP4	73.166												878981	24824.5		2704690			1087500	9830.88
Q96PQ7	Kelch-like protein 5	KLHL5	84.46													391082		1070530			3587.85
Q96PU4	E3 ubiquitin-protein ligase UHRF2	UHRF2	89.988				552988	254627	508553	394491	1988640	3285780	188010	1330040	857355	1772190	1218380	1705890	4181560	5361.57	2018530	9751.87
Q96PU5	E3 ubiquitin-protein ligase NEDD4-like	NEDD4L	111.933	X			26128600	18155500	11182500	15258800	16159600	15740000	801509000	988172000	21143400	33783800	35008900	34346200	12394700	20249700	11152300	56680000
Q96PU8	KH domain-containing RNA-binding protein QKI	QKI	37.67				137798	123811	142440	589477	196574	127096	208713	12270000	2541040	9408120	7591450	3886400	12732.5	30826.9	2794890	579086
Q96PU9	Ciliary microtubule associated protein 1A	CIMAP1A	27.711																			5747790
Q96PV0	Ras/Rap GTPase-activating protein SynGAP	SYNGAP1	148.287	X					29270.9
Q96PV6	Leukocyte receptor cluster member 8	LENG8	88.157												659935	42812.9	285190	313603	490775
Q96PY5	Formin-like protein 2	FMNL2	123.322									35383.6
Q96PY6	Serine/threonine-protein kinase Nek1	NEK1	142.829	X			38921.4		28353.5	1202010	49603.5	5419070	51079.7	3240210	1497960	2722120	1477800	3020100	15572.3	2375600	2056830	1724510
Q96PZ0	Pseudouridylate synthase 7 homolog	PUS7	75.036	X							13697.3			19566.8	17972.3		11361.6
Q96PZ2	Serine protease FAM111A	FAM111A	70.196	X												789731	1190720	10028.7	9561.96
Q96Q05	Trafficking protein particle complex subunit 9	TRAPPC9	128.532	X			38991800	37253200	5701980	4713130	33639100	54034500	69354300	46928400	6836230	908973000	636798000	449275000	7092230	9484200	21537100	10607600
Q96Q06	Perilipin-4	PLIN4	135.894	X											454555						896284
Q96Q07	BTB/POZ domain-containing protein 9	BTBD9	69.189								2225790	2221340	1387780	1637050	401198	14670.2	6159.28	793834	1809.41		4435.43
Q96Q11	CCA tRNA nucleotidyltransferase 1, mitochondrial	TRNT1	50.129	X		X	34089.8	2978060	2641930	1349900	2468270	3461340	2459790	2865840	3961430	4984710	3046750	8828860	4048130	3700970	8620760	4493190
Q96Q15	Serine/threonine-protein kinase SMG1	SMG1	410.507				6623500	2003460	1175130	10587000	6067620	5549190	7903200	7275410	139116000	9308120	10463100	29274800	19621900	23296100	12189900	3023860
Q96Q42	Alsin	ALS2	183.635	X			269101	47852.6	2169470	3449740	3399420	4368360	12477400	12526400	11162800	9595740	11147400	7744550	8920180	30255400	7904100	14485500
Q96Q45	Transmembrane protein 237	TMEM237	45.527	X			2354240	1577350	1142920	1359480	2254100	2430650	1448530	3907850	4664400	3271930	3210840	2141080	49403.5	19604.7	1625620	1961410
Q96Q83	Alpha-ketoglutarate-dependent dioxygenase alkB homolog 3	ALKBH3	33.375				1653050	1687510	1290870	29162.3	20747.5	11945.5	6397.38	23973.1
Q96QA5	Gasdermin-A	GSDMA	49.365													13989				4162090
Q96QC0	Serine/threonine-protein phosphatase 1 regulatory subunit 10	PPP1R10	99.059				15930.4		216900		464170	485704	594585	315947	5199030	3373370	2537220	5529220	1946510	2013880	769180	690102
Q96QD9	UAP56-interacting factor	FYTTD1	35.816					764766	78438.8	60255.2	171105	2032090	2376700	3523530	28092.3	28893.4	308777	399901		9943.28
Q96QE2	Proton myo-inositol cotransporter	SLC2A13	70.37											14608				357312
Q96QE5	Transcription elongation factor, mitochondrial	TEFM	41.677	X			1353720	151545	1913890	21422.8	127794	38613.8	39975	38040.7	4788150	5091800	8857.52	624010	1856560	1832000	1287190	14716.4
Q96QF0	Rab-3A-interacting protein	RAB3IP	53.02				818199	682294	724496	32474.9	146319	124871	73534.5	82613.5	3464400	3873530	1310330	1936950	647445	3232870	3697550	1178190
Q96QG7	Myotubularin-related protein 9	MTMR9	63.462				1621480	2190050	10052600	1889520	2280930	1890690	503134	1735310	1610290	831236	778977	2459390	1120050	1891810	25242000	6884260
Q96QH2	PML-RARA-regulated adapter molecule 1	PRAM1	73.969				8241610	11828700	13020000	26396600	10083700	5114170	8320440	9352970	13817300	17760000	9279140	76082400	11901100	13412600	64435800	15476200
Q96QK1	Vacuolar protein sorting-associated protein 35	VPS35	91.707	X			9505310	14419200	13396200	9564010	13717100	10824200	18203300	20344400	51889900	45882100	35998100	59346800	30170400	44088200	46031700	33671300
Q96QK8	Small integral membrane protein 14	SMIM14	10.708					92175
Q96QR1	Secretoglobin family 3A member 1	SCGB3A1	10.097				30472.9	36668.2	30981.6	26672.8	30786.4	24525.6	24020.5	32492.7	3528910	20180.3	4753500	1110550	3099730	1026280	1538180	14658.6
Q96QR8	Transcriptional regulator protein Pur-beta	PURB	33.242				2307600	23155300	191396000	1655400	15646800	39381000	29080500	8406730	25131100	14043900	18011600	15958000	12496800	12041500	11888800	11932100
Q96QS1	Tetraspanin-32	TSPAN32	34.629				129247	152519	125478	561493	367628	1683740	1576030	2227020	17019400	14619000	5938960	20999100	13860500	32703900	39015400	30999300
Q96QT4	Transient receptor potential cation channel subfamily M member 7	TRPM7	212.703	X								1127500	15236.9	1335450	2884940	2145490		3756040	3223.01	438654	425694
Q96QT6	PHD finger protein 12	PHF12	109.7										14851.6		531311		6207.7	21285.2
Q96QU8	Exportin-6	XPO6	128.886				3212120	2901680	3266980	731064	7632900	258886	8775060	293753	4913320	16641900	26001300	3150180	8742540	1050050	12947900	7867950
Q96QV1	Hedgehog-interacting protein	HHIP	78.853														318921
Q96R05	Retinoid-binding protein 7	RBP7	15.534					2101290	684255	60530.3	39838.8	345842	85515.6	631452	914569	497606	5920.32	1259520		12180.2		1062110
Q96RD7	Pannexin-1	PANX1	48.051	X			2510780	80937.3	1699470	1557730	900923	4261170	1652480	3864630	41447300	32760900	12363900	42322900	12881200	16487200	18313400	14093500
Q96RD9	Fc receptor-like protein 5	FCRL5	106.437														3928810	7789.75
Q96RE7	Nucleus accumbens-associated protein 1	NACC1	57.261	X			44510.7	50401.7	32224.2	49625.1	249082	1099740	84286.1	87323.2	37915900	3698310	42164.3	8936300	1223790	853963	2293270
Q96RF0	Sorting nexin-18	SNX18	68.895				2713360	2636670	2344670	1771520	4483700	4143270	4310720	4047840	49157800	16382800	34565800	47261900	8074340	17043500	14494800	13055700
Q96RG2	PAS domain-containing serine/threonine-protein kinase	PASK	142.93				24321.2	1532270	29510.9	1277320	62930.2	5102570	4981740	319351	93707400	30162700	55648200	65437900	6916.62	1720480	1463220	8213630
Q96RI0	Proteinase-activated receptor 4	F2RL3	41.132				1751030	845576	1372100	2206910	2300770	2828650	6232990	6221360	7443880	7805950	1383640	18573800	16233500	35697800	15445000	18049800
Q96RK0	Protein capicua homolog	CIC	258.036	X			649216	2041360	297345	7082030	7435310	11514500	6795060	10883600	14600.7	12455.3	5438970	3103060	12116.8	899513	4302060	8359.5
Q96RL1	BRCA1-A complex subunit RAP80	UIMC1	79.728				1043550	265405	1260850	437468	534236	2011050	972645	587821	16089600	35302000	39094900	17398000	3302880	8606060	2674060	1464310
Q96RL7	Intermembrane lipid transfer protein VPS13A	VPS13A	360.285	X			33113100	28021600	21918900	26764600	39026300	38511500	28294000	35412500	59576700	56346000	47925200	74963900	37087500	67940300	59935500	45757200
Q96RN5	Mediator of RNA polymerase II transcription subunit 15	MED15	86.753							3922.34	309409	431585	6008.4	30229.7	4356.08	4172.46	972868	314307	5286.37	2361.36	10106.1
Q96RP9	Elongation factor G, mitochondrial	GFM1	83.474	X			973326	3556190	1810540	87176.2	12708200	20881300	17692800	8777050	80703400	2848800	2146050	5465570	938485	3480750	1957600	382864
Q96RQ1	Endoplasmic reticulum-Golgi intermediate compartment protein 2	ERGIC2	42.55				1812360	2142660	1533230	2421760	2991800	3751590	2015440	7829910	23403300	26238400	8492590	20737100	5264210	3839440	3626520	3731870
Q96RQ3	Methylcrotonoyl-CoA carboxylase subunit alpha, mitochondrial	MCCC1	80.472	X	X	X	27499.3	3297760	2210290	749225	2353710	1173130	5848830	56291.7	4406770	7382720	1313850	6361670	11353100	9242950	6058960	6922170
Q96RQ9	L-amino-acid oxidase	IL4I1	62.882					1890430	2411920	1646320	4513720	6172300	7147510	1755550	7617.72	4424280	907156		537167
Q96RR4	Calcium/calmodulin-dependent protein kinase kinase 2	CAMKK2	64.745								7403170	253183000	265314000	3840690	2399900	422047	10225.9	33244.5	438317
Q96RS0	Trimethylguanosine synthase	TGS1	96.623				2467630	3832380	2346000	2869780	15236300	4172350	13685000	11628700	1365370	2291340	10358300	2153050	4651870	4384700	1548490	3167620
Q96RS6	NudC domain-containing protein 1	NUDCD1	66.755				4696900	5542570	8247140	6321830	21936900	20804200	25165500	18437800	76651400	29560500	23323000	44182300	11096600	35225300	31107800	16443000
Q96RT1	Erbin	ERBIN	158.299				3673830	45945200	30806200	48515600	29229500	33223000	4661010	22766500	24608700	33958500	18140700	44761800	13268600	27907400	18107500	25819700
Q96RT7	Gamma-tubulin complex component 6	TUBGCP6	200.5	X			839752	1741630	2261260	781504	120689	56215.1	2118280	543299	3310310	1698600	1835490	2311840	725840	986841	3648360	702574
Q96RT8	Gamma-tubulin complex component 5	TUBGCP5	118.322				911165	16936.3	10752.6	1101600	98548.3	1022200	47204.7	595035	3734860	1815190	98043300	27935500	3296570	1084560	25897300	5300.44
Q96RU3	Formin-binding protein 1	FNBP1	71.309				8931550	7492810	5722430	9128370	9603970	7265600	10613300	7976070	24454700	19604900	18074900	16611400	13467600	18479000	19056200	12921100
Q96RW7	Hemicentin-1	HMCN1	613.4	X											7730.6	14274.5	10962.4
Q96S06	Lipase maturation factor 1	LMF1	64.872	X			38090.7			21985.9	68171.2	228381	315406	63647.2	1977760	770256	1544270	696827	3613890	2474440	3610210	6906780
Q96S15	GATOR2 complex protein WDR24	WDR24	88.209				68799100	21296200	2347130	2681540	2163240	7070670	7972510	7702780	5567070	10680100	850247	13576200	20363	10434.5	4456730	2682000
Q96S19	Methyltransferase-like 26	METTL26	22.578				645863	973087	1756190	1202620	1795600	148362	1076490	1815230	14888200	29905900	29490600	63085900	12147300	7647670	8771780	8400080
Q96S37	Solute carrier family 22 member 12	SLC22A12	59.63	X				36283
Q96S38	Ribosomal protein S6 kinase delta-1	RPS6KC1	118.683				5675790	1036950000	794849000	1445800000	911042000	1668540000	1528340000	1483390000	189044000	9177690	47311700	4942030	14647700	213252000	38464800	199162000
Q96S44	EKC/KEOPS complex subunit TP53RK	TP53RK	28.16	X			207342	4659190	2807630	941229	6555270	156086	852299	6095630	2191790	3207590	2121620	2170400	1569660	1991490	1432290	408066
Q96S52	GPI transamidase component PIG-S	PIGS	61.657	X			1212050	1508460	51656.5	805337	1891330	1215340	1123880	3199900	887477	16735900	45432800	3022860	683716	9676330	8085760	246867
Q96S53	Dual specificity testis-specific protein kinase 2	TESK2	63.641				29686300	1770310	22476600	413467	1516920	4034290	4207070	7749510	539640	799695	724278	1331140	1241770	885994	411626	35987.6
Q96S55	ATPase WRNIP1	WRNIP1	72.136				47004.8	56376.9		43718.2	76663.4	88947	121929	105332	7023890	1480050	1867980	1345590	658436	966224	7416.93	562282
Q96S59	Ran-binding protein 9	RANBP9	77.848				1838650	1438400	29362.6	2140580	1193540	332702	2227170	375528	4236070	3615280	1215260	12685500	15105200	9231190	13995200	14498800
Q96S66	Chloride channel CLIC-like protein 1	CLCC1	62.022	X			4220630	394544	3292420	4130470	1207060	3904680	4565240	3053760	10502200	57904000	47996600	143867000	4726200	7775360	11189400	9773880
Q96S82	Ubiquitin-like protein 7	UBL7	40.507				4847840				66518.1	42151000	72522.2	27088000	1686920	1761310	1433150	1448690	1069930	713800	21170.4	15820.8
Q96S94	Cyclin-L2	CCNL2	58.147													734272		7457.26
Q96S96	Phosphatidylethanolamine-binding protein 4	PEBP4	25.733				4533050	17346600	3216160	3814230	4711760	3874070	4711020	6874610	18833300	19824700	25131900	17591600	19651800	11075100	13248900	15062200
Q96S97	Myeloid-associated differentiation marker	MYADM	35.275				3752380	5508040	5456170	4623950	11919600	13974400	13981100	14644500	49155100	54104100	30115700	75145800	32660400	36993500	59398900	38204400
Q96S99	Pleckstrin homology domain-containing family F member 1	PLEKHF1	31.197				47813800	41322400	42786300	53672500	74443500	89298400	79222200	63575100	555951000	624495000	650790000	516096000	232153000	245997000	182016000	153195000
Q96SB3	Neurabin-2	PPP1R9B	89.336				7210690	10223500	9771440	12662400	16825500	25768000	18258800	16920300	27011100	24606900	16158500	35120900	10018700	17499100	22084700	14654300
Q96SB4	SRSF protein kinase 1	SRPK1	74.327				1264410	1026130	2084840	621361	1922510	1626120	2883540	1620410	24675300	21848200	18784300	21607200	38614600	18292600	31770700	14757000
Q96SB8	Structural maintenance of chromosomes protein 6	SMC6	126.328				3045460	7689140	1456520	13466700	1644250	3201680	4354340	3990560	1481530	618788	712104	463961			1309080
Q96SI9	Spermatid perinuclear RNA-binding protein	STRBP	73.654				196728	223901	38999.3	37998.1	418009	2270650	98263.1	631434	1467460	14029	486842	17160.5	6567.45	6477.03	3148.69
Q96SK2	Transmembrane protein 209	TMEM209	62.922												688379		358771	18642.5
Q96SL4	Glutathione peroxidase 7	GPX7	20.997									57232100	42974200		14732200	523381	1071950	750907	2999050	1874600	8238090	2611150
Q96SM3	Probable carboxypeptidase X1	CPXM1	81.669															8154			919855
Q96SN7	Protein orai-2	ORAI2	28.57												9683.64	15540.4	3074.65	2385280			15857.9	1775610
Q96SQ9	Cytochrome P450 2S1	CYP2S1	55.817								13334.9	1257290		9128.17				25306000
Q96ST2	Protein IWS1 homolog	IWS1	91.956				8173500	369085	883632	600553	580627	1151500	905465	393139	4032310	3850710	4332360	7037380	3481790	2339830	7426460	5374440
Q96ST3	Paired amphipathic helix protein Sin3a	SIN3A	145.177	X			1645630	907318	1125590	2705510	1937560	2285650	1636320	7226550	10379100	14209200	10247000	31326600	2908250	4631090	11683300	129143000
Q96SU4	Oxysterol-binding protein-related protein 9	OSBPL9	83.188				2230430	188782	1858650	1999280	2343630	2837300	2401190	2763050	3773720	9262100	5692930	10767100	24181300	11457100	7876190	5116780
Q96SW2	Protein cereblon	CRBN	50.546	X					51665.5	22169.9	123265		202430	28351600	11359900	1643120	38259.6	488911	8535270	12394000	15154400	11707100
Q96SY0	Integrator complex subunit 14	INTS14	57.472					58904.4	34231.8	2175900	3749650	2040800	1518380	2382120	96540.8	310474	3981.2	329061			101095
Q96SZ5	2-aminoethanethiol dioxygenase	ADO	29.748				194698	3830450	4847190	3271760					5392400	4783260	2691130	3992550	871897	5384710	6021040	2486450
Q96T17	MAP7 domain-containing protein 2	MAP7D2	81.966								7135.05		4583.22	8505.29
Q96T23	Remodeling and spacing factor 1	RSF1	163.825								44188.7	71587.5		70321.4	3176540	1497620	5236.14	456521			15313.6
Q96T37	RNA-binding protein 15	RBM15	107.191				1680620	2886520	1546840	1727840	1964930	2584910	2435080	2453370	23034600	44128700	5323130	22366900	5211880	10000000	5557080	5912720
Q96T51	RUN and FYVE domain-containing protein 1	RUFY1	79.819				3790790	7723910	4156310	5315560	7703230	14984100	9586400	10640200	85828000	71743600	35396800	73268900	28854200	50902100	60972300	33892100
Q96T52	Mitochondrial inner membrane protease subunit 2	IMMP2L	19.715																		7128620
Q96T58	Msx2-interacting protein	SPEN	402.254	X				1882470	2115750	14123100	2748820	6348210	13979.4	4230280	18388600	1977480	759175	778282	282841	4101610
Q96T60	Bifunctional polynucleotide phosphatase/kinase	PNKP	57.074	X			4054770	3664310	1063480	1953850	423593	660762	810657	2345300	4448280	1867430	1825610	1774190		680316	4809370	530438
Q96T66	Nicotinamide/nicotinic acid mononucleotide adenylyltransferase 3	NMNAT3	28.321				1954610	2599000	15202600	2512070	15123900	1353770	19928200	1430650	3829330	4298530	4176620	23597100	13420600	49809600	233905000	57260100
Q96T76	MMS19 nucleotide excision repair protein homolog	MMS19	113.292				2998310	2883010	6332130	2346180	7002420	4259320	4476050	5571230	117681000	67196700	85123400	92135600	39298600	19157300	982630000	936980000
Q96T83	Sodium/hydrogen exchanger 7	SLC9A7	80.133	X								49193.2		1037460	754240	23986900	1979730	4375650		12182.7	305483	856144
Q96TA1	Protein Niban 2	NIBAN2	84.137				43789800	48853200	44528800	45664300	56928300	50540200	35734800	54890700	25459400	20650800	17857900	15437300	12195900	10476400	7932170	11634200
Q96TA2	ATP-dependent zinc metalloprotease YME1L1	YME1L1	86.456	X							20446.7	24746.8	41341.5	151844	32598.1	1794720	19009.9	4138230	11800.9	809385	30582.3	8524.7
Q96TC7	Regulator of microtubule dynamics protein 3	RMDN3	52.117				11202300	10759500	5504660	6216530	6011290	13147100	6523170	15397100	14257700	17718700	13336100	18564500	9366700	20732700	23033300	13986400
Q99062	Granulocyte colony-stimulating factor receptor	CSF3R	92.157	X		X																101548
Q99417	c-Myc-binding protein	MYCBP	11.963				244705	2145580	1191990	786975	368657	351491	1314650	1116960	20413400	21200900	11375300	16813000	11294700	292619000	172152000	206006000
Q99418	Cytohesin-2	CYTH2	46.547				1436150	1567330	18360600	21479300	1976980	1282050	1771780	2212610	22390300	18770200	9419930	28351300	40698500	17102300	43586200	34953700
Q99426	Tubulin-folding cofactor B	TBCB	27.325	X			42784100	15842100	20169400	15254200	7963370	12276800	35639900	12349900	39094300	35327000	36550200	33618200	23741000	24117500	27800300	24170000
Q99436	Proteasome subunit beta type-7	PSMB7	29.966				32809000	41730000	37104300	45175400	25298800	30074800	35024200	26648300	1646110000	121340000	3088690000	89090700	68107000	68113300	60428600	65733200
Q99439	Calponin-2	CNN2	33.699				44972800	35649100	44745900	28126600	68888900	39793400	58966000	49686200	501733000	474646000	213935000	540272000	257646000	433939000	461941000	374907000
Q99442	Translocation protein SEC62	SEC62	45.863				894542	92950.5	1067410	576817	2020980	1819640	2566120	1424680	18390800	20082900	23721300	28902200	12239000	19763300	25429500	22371700
Q99447	Ethanolamine-phosphate cytidylyltransferase	PCYT2	43.833	X			827446	3094300	2449480	1771220	3852830	5166730	3995620	4240510	14820200	16873900	9354180	8415160	25492500	6209860	11018000	3179050
Q99459	Cell division cycle 5-like protein	CDC5L	92.252				3703800	4158730	4113860	1375080	2049640	5871820	6830020	3178310	9083260	20325400	20418500	9933210	736788000	3991410	11445400	7795560
Q99460	26S proteasome non-ATPase regulatory subunit 1	PSMD1	105.837				18323000	24491700	24749600	26125300	52359700	73409200	44874700	41403500	1522530000	723022000	1561030000	2019450000	104719000	100308000	99685500	117428000
Q99470	Stromal cell-derived factor 2	SDF2	23.027				3230560	1608730	904063	58736.2	1305400	655406	206864	2735750	130431000	115282000	116138000	108712000	10448600	14553700	10915300	6334210
Q99471	Prefoldin subunit 5	PFDN5	17.329				43530.9	62529.3	55054.9	52907.5	1367610	2209690	1924240	1254130	12549100	12850400	10631900	14621600	5348270	16077400	15217600	7302020
Q99487	Platelet-activating factor acetylhydrolase 2, cytoplasmic	PAFAH2	44.036												476729			532918			5956.91
Q99490	Arf-GAP with GTPase, ANK repeat and PH domain-containing protein 2	AGAP2	124.677				4651380	3903350	2030470	4194840	4834180	3731480	2208010	3992460	37609100	16641100	9884820	26136000	32501200	39720100	37742200	41034200
Q99496	E3 ubiquitin-protein ligase RING2	RNF2	37.655	X					79959.6	2111130		16392.5	4497990	93506.3	518943	1099030	1349890	1090240	1144.7		1530.7
Q99497	Parkinson disease protein 7	PARK7	19.892	X			12089300	28183100	17292600	28023900	8505600	7586530	10282500	5654890	408160000	414772000	508156000	449628000	189721000	216999000	199944000	188587000
Q99501	GAS2-like protein 1	GAS2L1	72.718				29159000	46357100	31589500	54230800	56370900	82757800	68157100	78249200	85576800	68072400	37122800	80358400	27107100	31819300	46590100	36698600
Q99504	Protein phosphatase EYA3	EYA3	62.662													7183.75	283968
Q99523	Sortilin	SORT1	92.069	X			80158.5	765255	784937	405545	1149550	2301830	1986900	2135850	10942800	7438050	1195000	11961400	6082560	13015900	17659300	10610400
Q99536	Synaptic vesicle membrane protein VAT-1 homolog	VAT1	41.921				15435.5	452169	937396	60263.1	70825.8	2494950	635325	367758	25161100	24495900	23608100	24565900	15914400	15672500	18910800	14976600
Q99538	Legumain	LGMN	49.411												2296190	15747.3		19397.4		7500.11	1964370
Q99542	Matrix metalloproteinase-19	MMP19	57.358	X												17715.2	1084220
Q99543	DnaJ homolog subfamily C member 2	DNAJC2	71.997				15758300	84280100	81110200	29409800	37066800	14443300	13653200	33127500	22316900	17899200	25831700	21094000	14716800	9829440	12946600	10851900
Q99547	M-phase phosphoprotein 6	MPHOSPH6	19.024				4655300			5098740	4600070		4244730	9068530	1372400	1037790	33245.9	1973730
Q99549	M-phase phosphoprotein 8	MPHOSPH8	97.183							3132880	193214	382884	339638	347152	3714510	9761120	3097350	2627010	2303720	2548150	1479480	1796440
Q99567	Nuclear pore complex protein Nup88	NUP88	83.54	X			33374800	36479900	33516400	31119900	41995800	29076300	48283300	28840600	3082690	3381250	4841380	3428260	14797600	2260660	3582750	5628430
Q99570	Phosphoinositide 3-kinase regulatory subunit 4	PIK3R4	153.106				2503660	3567070	23524200	10615400	215492000	213128000	203443000	191022000	220236000	317255000	142255000	320239000	59199700	111594000	80670200	40507200
Q99575	Ribonucleases P/MRP protein subunit POP1	POP1	114.711	X			28887				88423.8	248675	23809000	122618	215813000	582580	2045110	86011700	4823930	6481.38	1237850	5515450
Q99576	TSC22 domain family protein 3	TSC22D3	14.809				195879	337491	187719	1617250	520783	777913	1152720	117507	12489600	5878090	2548780	9961690	6851960	19986800	28696400	12402600
Q99590	Protein SCAF11	SCAF11	164.654				2454440	2998570	3224920	3564300	5172280	6242420	2945140	7062700	19670600	9129290	16828300	21623900	5104320	4865840	1317220	2067000
Q99598	Translin-associated protein X	TSNAX	33.112				39089700	39916000	46933400	39673300	56546600	88252100	50874900	43252100	85919800	85389600	102024000	80255600	34279600	29181300	23214800	42124300
Q99611	Selenide, water dikinase 2	SEPHS2	47.276								3553350		2987990	3931240	620790	510861	250566	1235430	1349080	1315070	965971	692952
Q99613	Eukaryotic translation initiation factor 3 subunit C	EIF3C	105.345				21990500	29715300	25000100	22621500	28738000	16770600	16457100	14674800	125691000	99962800	88756600	132421000	60886700	54890000	69723900	47552100
Q99614	Tetratricopeptide repeat protein 1	TTC1	33.525				169694000	111174	201195000	94968	155587000	1612030	144395000	109225000	4613010	5855520	1660930	6172610	4638240	9751540	16912500	1672970
Q99615	DnaJ homolog subfamily C member 7	DNAJC7	56.439				694042	1818690	556758	3846600	1021130	429658	208012	762595	7117530	8929340	4798330	7112290	4923270	5401080	10969900	5305440
Q99622	Protein C10	C12orf57	13.176	X											1135.89		3252.58	12341.8
Q99623	Prohibitin-2	PHB2	33.294				1127440000	1251960000	1176660000	1038750000	719171000	1810490000	2296450000	847302000	507021000	432366000	237631000	507222000	148160000	197626000	265478000	199690000
Q99627	COP9 signalosome complex subunit 8	COPS8	23.226				6027180	4812730	4142450	5983260	8445390	7113010	5917620	3653090	108722000	148053000	139485000	117284000	71591100	78754000	76108300	79615800
Q99633	Pre-mRNA-splicing factor 18	PRPF18	39.86												1375800	812257	1478610	690920	140307	430324	1108280	656376
Q99638	Cell cycle checkpoint control protein RAD9A	RAD9A	42.547				2616290	1369060	18302.8	1273080	1462660	27417.2	19539.3	21407.7	384314	127031	5414.42	17031.7			4178.95
Q99643	Succinate dehydrogenase cytochrome b560 subunit, mitochondrial	SDHC	18.61	X			709425	652196	868924	832581	1365470	1629760	1370750	1626840	28852900	38497800	18194700	42362900	136501000	129366000	61182800	75383400
Q99653	Calcineurin B homologous protein 1	CHP1	22.456	X			2805710	5699470	5223180	5161450	979357	2215080	3242510	2628020	16394200	6922180		667248	5988.84	11161.8	1528380	1183750
Q99661	Kinesin-like protein KIF2C	KIF2C	81.317										6739.43		773483
Q99674	Cell growth regulator with EF hand domain protein 1	CGREF1	33.456													872633	2678.9		2477.66
Q99683	Mitogen-activated protein kinase kinase kinase 5	MAP3K5	154.537				3510010	1460740	3476590	4210300	15560600	13283600	5552700	6034850	156164000	30041600	13147000	31105400	42861300	100967000	47716800	44322600
Q99685	Monoglyceride lipase	MGLL	33.26				14124800	16246900	11752300	10478600	12972400	14121300	13495400	15603600	77589300	107943000	49296500	120700000	70221500	99084300	107442000	72848700
Q99698	Lysosomal-trafficking regulator	LYST	429.148	X		X	354926000	11140500	11220500	394352000	19658100	27715200	406131000	23577300	37016600	23201400	24951300	46762500	20031300	22093200	29336600	20377400
Q99700	Ataxin-2	ATXN2	140.285	X			236317	663689	483188	252661	672238	216667	1623590	592886	1404090	10069400	976763	2887460	5832580	13489300	8625910	9029380
Q99704	Docking protein 1	DOK1	52.391				5619930	6938420	6160160	6803000	13917200	13942700	13091100	12244000	28467700	26563400	11500200	23573400	29809700	25268900	38665800	33888800
Q99714	3-hydroxyacyl-CoA dehydrogenase type-2	HSD17B10	26.923	X	X		3380220	2520220	2701320	3865680	3908770	5903070	5217180	3639230	34801100	33713700	22206100	42191800	87486200	71897200	132769000	39577800
Q99715	Collagen alpha-1(XII) chain	COL12A1	333.151	X			49609.8	188854	229561	380442	557217		2328550	2902100	13568.9	13022700	3320.38
Q99719	Septin-5	SEPTIN5	42.777				24158800	20424200	25791500	24290800	22482200	25997100	26596000	23281200	76953800	59292100	35928900	74507200	43152300	148166000	82832700	159176000
Q99720	Sigma non-opioid intracellular receptor 1	SIGMAR1	25.127	X			277561		832990	533153	2472520	1619910	2606930	25633100	1379710	1418320	10911.7	749258	1755570	1830650	858892	1549220
Q99729	Heterogeneous nuclear ribonucleoprotein A/B	HNRNPAB	36.224				24454800	21246700	21309900	24159500	11616500	11921300	20401600	7465160	141736000	163647000	123554000	111403000	26823100	39941500	32645400	33326200
Q99733	Nucleosome assembly protein 1-like 4	NAP1L4	42.824				35329300	40239300	40960000	36524900	64872600	57592800	70685900	64341500	330392000	303266000	346983000	369233000	117498000	187466000	174664000	77385600
Q99735	Microsomal glutathione S-transferase 2	MGST2	16.621												93276500	98463900	63225100	99468800	58987100	58946700	103351000	61779700
Q99743	Neuronal PAS domain-containing protein 2	NPAS2	91.79																		12150300
Q99747	Gamma-soluble NSF attachment protein	NAPG	34.746				28208800	36510600	26584300	32452300	30506300	7256800	25414400	26749100	39478400	31902500	26129200	36040200	62628600	44392200	62981700	48374100
Q99755	Phosphatidylinositol 4-phosphate 5-kinase type-1 alpha	PIP5K1A	62.632				15493100	8664510	9257970	7573390	8791700	16209000	13864800	9020020	89146900	84182100	95106900	89138000	66424600	52645200	63556800	56824000
Q99758	Phospholipid-transporting ATPase ABCA3	ABCA3	191.365	X							364606		56535.7	1875800	2552290	976731	23405.5	1078370	3195050	7970830	2302600	2184720
Q99759	Mitogen-activated protein kinase kinase kinase 3	MAP3K3	70.898	X			1359570					6598390	1395480		5961430	5249640	8300880	1414640
Q99766	ATP synthase subunit s, mitochondrial	DMAC2L	23.225				1411030	304834	462065	807392	96787.8	1492890	691113	341035	23286200	20130300	2275550	7059190	2340740	3114910	4547570	2734140
Q99767	Amyloid-beta A4 precursor protein-binding family A member 2	APBA2	82.511								28299.3			28062.2	1734370	953900	12495200	2234470		7447.38	10735900
Q99784	Noelin	OLFM1	55.343				89730.2	491259	33326.6	422753	40233.8	644297	381624	355007	11819.5		8742.75
Q99797	Mitochondrial intermediate peptidase	MIPEP	80.64	X											786058	630491		55172300	1526.79	2044570	8549.4
Q99798	Aconitate hydratase, mitochondrial	ACO2	85.426	X			2723020	7660730	6688950	1528510	1647700	59980800	3413700	21706100	32610000	27597200	15482000	32056900	81957700	43089800	71309500	20388100
Q99805	Transmembrane 9 superfamily member 2	TM9SF2	75.775				5812050	7500750	5667690	8040060	14511800	13797000	13587000	13120300	107360000	109669000	53693100	121509000	30720200	61004300	104062000	49251600
Q99808	Equilibrative nucleoside transporter 1	SLC29A1	50.222				73868000	73736800	60719500	82871400	108938000	114283000	108615000	89475900	460879000	440675000	615273000	463960000	221386000	174352000	160987000	240795000
Q99816	Tumor susceptibility gene 101 protein	TSG101	43.944				31533000	38568800	36940100	41333900	48320500	47954000	38399800	35170300	84551300	115771000	152921000	100785000	44414200	102635000	44660500	76656600
Q99828	Calcium and integrin-binding protein 1	CIB1	21.702	X			499122	66497.3	650328	73204.9	1295300	54043.1	1015330	41822.6	4406760	8679370	6710080	6248090	1677980	1436750	724990	2666300
Q99829	Copine-1	CPNE1	59.059				6783870	5637660	7781620	7116290	10668300	11258000	10787100	18363000	97509400	86750700	83716900	106293000	57536400	57358800	58049800	64419300
Q99832	T-complex protein 1 subunit eta	CCT7	59.365				31517800	33942800	33327800	31720200	78968600	72737900	72534600	68655000	558150000	563794000	560952000	566822000	172830000	214859000	195901000	203290000
Q99836	Myeloid differentiation primary response protein MyD88	MYD88	33.232	X		X	12816.2	23192	12595.6		27737.3		1211090	1517520	2108530	1907010	1572630	1115890	4119690	7863210	15540200	7549340
Q99848	Probable rRNA-processing protein EBP2	EBNA1BP2	34.851				50792.1	190689	42180.7	177040	1008130	122602	4777540	1947690	6386170	4634950	1983970	4315340	1607590	1032690	1664300	1320460
Q99856	AT-rich interactive domain-containing protein 3A	ARID3A	62.89									25551900	34937400			30897.8
Q99871	HAUS augmin-like complex subunit 7	HAUS7	39.794												553678	1390130	408298	9676.39			5070310	6366280
Q99873	Protein arginine N-methyltransferase 1	PRMT1	42.462				36490100	10528400	45807000	45898400	11854800	13258300	11599600	11470000	15387600	17510700	17088900	19097700	8455010	17834600	24228900	15340100
Q99933	BAG family molecular chaperone regulator 1	BAG1	38.778				26171200	44377700	26050500	39408100	39518400	60025100	51783800	31886300	119013000	152732000	131033000	124827000	92495800	113905000	95547100	83894100
Q99935	Opiorphin prepropeptide	OPRPN	27.213															6938.55
Q99941	Cyclic AMP-dependent transcription factor ATF-6 beta	ATF6B	76.71											72281.9
Q99943	1-acyl-sn-glycerol-3-phosphate acyltransferase alpha	AGPAT1	31.717												26249000	24529700	11481200	33647100	8832880	21230200	23013200	17821400
Q99952	Tyrosine-protein phosphatase non-receptor type 18	PTPN18	50.482				2020310	2639840	1957050	2437890	5181800	6596040	10141400	5503250	14017600	11069100	5203210	13121600	11170600	14980300	17578900	10311300
Q99959	Plakophilin-2	PKP2	97.419	X			5329240	2476190	3099050	2318260	15702900	4583980	13794100	5478060	26411500	23800500	1452280	8215210	15350900	13609000	13183000	9986700
Q99961	Endophilin-A2	SH3GL1	41.49	X			8461150	9635360	10010600	9836640	18399500	17919800	21322600	16851500	79889600	64682100	62193400	80513000	33873400	153239000	158380000	48378300
Q99969	Retinoic acid receptor responder protein 2	RARRES2	18.618				6835510	8867550	8632390	9270200	4904650	2295340	2447600	3598410	83561600	74725800	73396800	85737600	72407400	74724300	87901900	83024800
Q99972	Myocilin	MYOC	56.973	X			1104120	584634	54018.4	87763.3	612707	22797400	407517	452038	9096240	15946900	13591800	9999880	3994970	6988830	7938720	1716850
Q99973	Telomerase protein component 1	TEP1	290.494								2243120	2632330	36181	373730	779650	748974	296333	3353380	7970.45	4597.9	13434.4	6490.82
Q99983	Osteomodulin	OMD	49.493				14529.8						249701
Q99986	Serine/threonine-protein kinase VRK1	VRK1	45.479	X			3140310	1788810	3132420	1858630	2203540	1011540	2912620	720205	4840960	3871760	3069690	4355390	2732200	4303930	1655910	1581140
Q99988	Growth/differentiation factor 15	GDF15	34.14	X			58994.2	57655.9
Q99996	A-kinase anchor protein 9	AKAP9	452.996	X			2903630	5449860	47690.5	86646.7	34791800	16792000	4372500	62420300	1474890	125799000	7607230	90684800	6599390	16600300	3968970	4444860
Q99999	Galactosylceramide sulfotransferase	GAL3ST1	48.765													326189
Q9BPW4	Apolipoprotein L4	APOL4	39.164	X											26061600
Q9BPW8	Protein NipSnap homolog 1	NIPSNAP1	33.31				4667050	4832120	2973930	16023700	6892430	4095620	4386550	5017720	29082000	31265300	23795100	30506800	18202200	21110700	31081700	27121300
Q9BPX3	Condensin complex subunit 3	NCAPG	114.337				33614000	34222300	28648000	32964700	37214200	38324300	37479300	30846100	82655500	119586000	94705000	71260000	10654400	9352050	9754000	10374100
Q9BPX5	Actin-related protein 2/3 complex subunit 5-like protein	ARPC5L	16.941				13749400	2272600	4687510	8089300	7936010	127189000	36314500	8940870	13261900	13155800	10245500	13928200	8565190	7172600	10046700	6751660
Q9BPX6	Calcium uptake protein 1, mitochondrial	MICU1	54.353	X			1050640	2022440	1386500	1786420	1798960	3898980	4572330	3237650	27365200	27128700	13713100	57263500	16908900	19586600	44256200	25410600
Q9BPX7	UPF0415 protein C7orf25	C7orf25	46.452				40684400	36546900	34183100	36459400	36684400	35778400	29260900	37640700	7941930	4307020	3319420	6972650	2607040	5478040	5964620	5177560
Q9BPZ3	Polyadenylate-binding protein-interacting protein 2	PAIP2	14.984																		362266
Q9BPZ7	Target of rapamycin complex 2 subunit MAPKAP1	MAPKAP1	59.122				1439700	1580830	1359720	25777200	1954480	2578460	1846020	2169540	13619800	9274010	7782810	13911500	7247460	10231400	13518900	6117480
Q9BQ04	RNA-binding protein 4B	RBM4B	40.15				560530	409462	50011.8	12221100	2102390	932143	1823200	179105	21434.4			6117.47			5910.83
Q9BQ24	Zinc finger FYVE domain-containing protein 21	ZFYVE21	26.504													11835.4		19476
Q9BQ39	ATP-dependent RNA helicase DDX50	DDX50	82.563				107147	1550970	37371.3	30674.6	23014.2	2390070	106554000	55839.2	2008910	5217920	1528970	4449340	1241430	1058610	1244140	1199900
Q9BQ48	Large ribosomal subunit protein bL34m	MRPL34	10.164				6622750	7006700	5237610	4861000	4011420	2528520	2169750	6311570	5120350	4334260	3076440	4429150	531641	2790180	3926020	3212020
Q9BQ49	Small integral membrane protein 7	SMIM7	8.628							73580.8					2782510	3198120	2098580	6205680	12672200	9280720	13294100
Q9BQ50	Three prime repair exonuclease 2	TREX2	25.921													5806.01
Q9BQ52	Zinc phosphodiesterase ELAC protein 2	ELAC2	92.221	X			192568	44192.8	57126.6	29554.7	66255.8	74602.5	52288.2	63518.4	1166470	1427740	1916520	2636730	33427.3		459619	1240750
Q9BQ61	Telomerase RNA component interacting RNase	TRIR	18.417				4084330	7633540	4016190	3598250	6155540	6425340	6364050	5714270	20785400	18443600	13471600	116629000	11937300	8058710	14265200	10939700
Q9BQ65	U6 snRNA phosphodiesterase 1	USB1	30.269	X		X		295020000	337282000	327943000	27082000	15634700	14319600	290459000	388116000	27315700	12065300	6714550	1543660	1710430	790000	417952
Q9BQ67	Glutamate-rich WD repeat-containing protein 1	GRWD1	49.42	X							29509.7				1812010	1521190	956497	359345		10549.9	10570.2
Q9BQ69	ADP-ribose glycohydrolase MACROD1	MACROD1	35.505				141142	184752	137523	177173	2106870	110391	103609	106550	7038540	8851710	12535200	9440670	6636560	9961300	6295830	11378100
Q9BQ70	Ribosome quality control complex subunit TCF25	TCF25	76.666				77353.8	2912200	2936070	1647990	2846330	2172820	1991800	2294980	127713000	854578000	130173000	725146000	1666870	4046190	2462860	2076800
Q9BQ75	Protein CMSS1	CMSS1	31.885				519391	1202280	532003	490122	235278	44801.8	3183380	6158420	490418	1647490	538185	1035480	998956	458475
Q9BQ89	Protein FAM110A	FAM110A	31.27				16145.1			18436.5						7761.82		1251140			17499.2
Q9BQA1	Methylosome protein WDR77	WDR77	36.725				3572540	3312820	3494750	1746590	7877750	7407360	3311720	4461990	61943000	64673100	68039200	67353200	114558000	144558000	80680900	109838000
Q9BQA9	Cytochrome b-245 chaperone 1	CYBC1	20.773	X		X	32623700	93918500	41469800	91176200	14281600	10540000	13087800	12668500	43559400	31576400	23132600	47269600	27082900	55825800	73823800	51724600
Q9BQB4	Sclerostin	SOST	24.031	X													596584
Q9BQB6	Vitamin K epoxide reductase complex subunit 1	VKORC1	18.232	X				54289.9			82718.1	97512.7	81802.3	121779	678491	833864	618976	5503310		6102460
Q9BQC6	Large ribosomal subunit protein mL63	MRPL57	12.265							914704	2134300	1909400	3033990	2961770	5090810	6576480	3685540	7232880	3953890	6688080	20546000	27603000
Q9BQD3	KxDL motif-containing protein 1	KXD1	19.667												1126840	3170680	730836	3493270	11458.3	1440180	2251980	13376.7
Q9BQE3	Tubulin alpha-1C chain	TUBA1C	49.895	X															1553320000	2220370000	2891940000	2211660000
Q9BQE4	Selenoprotein S	SELENOS	21.131				31374.8	15058	145506		129455	73805.1	91297.7	130447	444385	1769180	1322060	1592510	1058220	9372.51	4397090	12418.7
Q9BQE5	Apolipoprotein L2	APOL2	37.076	X				10615	6715.9		13991.7	25414.3	14318.2	11765.6	6036.3	15037.9	735576	476909	9575.04
Q9BQF6	Sentrin-specific protease 7	SENP7	119.661				1104600	1139360	587318	1275790	27907.1	1999070	1505120	1382200		11368.4	11847.6	428678		8380.8
Q9BQG0	Myb-binding protein 1A	MYBBP1A	148.856				79109.7	52449.8	105417	2081320	4130260	2442510	4175050	460721	6121520	4664910	2976670	6322810	1425460	2474900	3139360	643092
Q9BQG2	NAD-capped RNA hydrolase NUDT12	NUDT12	52.075				1538130	633912	1500220	3346660	29995000	34508500	24964300	28290100	3513460	1977090	1626890	1467440	1950540	1174580	9968.78
Q9BQI3	Eukaryotic translation initiation factor 2-alpha kinase 1	EIF2AK1	71.105	X			23038.3	35405.2	32014.6	25053.4	75288.2	74410.1	6116450	6651240	1660020	734109	2792040	1845710
Q9BQI4	Coiled-coil domain-containing protein 3	CCDC3	30.732												1207870	448370			761512		826488	480174
Q9BQI6	SMC5-SMC6 complex localization factor protein 1	SLF1	121.049																	14997000
Q9BQK8	Phosphatidate phosphatase LPIN3	LPIN3	93.615				53669.7		64336.9		1030700	1042560	583063	1875810	35021200	25269300	7104200	4530000	4664500	22889400	1036370	461363
Q9BQP7	Mitochondrial genome maintenance exonuclease 1	MGME1	39.419	X				32665.7	46396.2	67873.4	15542.5		24316.7	17075.3							569639
Q9BQQ3	Golgi reassembly-stacking protein 1	GORASP1	46.483												5864780	8670590		3367090		15822.6	2634330	4614070
Q9BQS8	FYVE and coiled-coil domain-containing protein 1	FYCO1	166.984	X			3943120	3956330	3531690	5062060	67943400	3706650	64823900	63469500	4397690	12641100	11665800	12870900	4389050	5171350	7408660	7211780
Q9BQT8	Mitochondrial 2-oxodicarboxylate carrier	SLC25A21	33.302	X										14798.6	15014.7	13413.7	8742.88	10556.8	5524.7
Q9BR61	Acyl-CoA-binding domain-containing protein 6	ACBD6	31.15	X			3117950	1041310	1695800	881777	69083.1	61160	743202	804221	1111170	1405420	14423.2	682623		2250570	438766
Q9BR76	Coronin-1B	CORO1B	54.239				5914680	4417970	8439720	3812480	8442810	14999600	14072000	10905000	122057000	167239000	110394000	187130000	72354600	123249000	162930000	116815000
Q9BR77	Coiled-coil domain-containing protein 77	CCDC77	57.486															2536.16
Q9BRA0	N-alpha-acetyltransferase 38, NatC auxiliary subunit	NAA38	13.515						51070.9	30640.5					392348	8376.43		11405.8
Q9BRA2	Thioredoxin domain-containing protein 17	TXNDC17	13.941				16216800	21461400	16717100	27982600	11021700	26055700	28055100	28062500	354034000	335374000	498645000	328100000	78393300	69045100	73426400	74135000
Q9BRB3	Phosphatidylinositol N-acetylglucosaminyltransferase subunit Q	PIGQ	84.084	X			3494370	2155820	3920330	4291650	617713	2445510	684299	1412490	3400850	1277120	748226	2310640	1324210	646185	18980100	9087170
Q9BRD0	BUD13 homolog	BUD13	70.52	X						1971930					792672	1790610	281702	1131410	449950	10979	84727600	12573600
Q9BRF8	Serine/threonine-protein phosphatase CPPED1	CPPED1	35.55				2095470	3357820	1258330	769831	2641190	4719300	3359800	2416420	27138000	24972600	18747700	18205400	7341630	2660740	8323550	6940540
Q9BRG1	Vacuolar protein-sorting-associated protein 25	VPS25	20.748				962237000	1223030000	1138520000	1116730000	1490250000	1656690000	1243330000	1513200000	129623000	141070000	139253000	92598000	259744000	315032000	482230000	354035000
Q9BRJ2	Large ribosomal subunit protein mL45	MRPL45	35.352				10112900	9897620	9302540	150298	16298700	17964600	15023500	10473200	11360800	26633200	27538400	17688100	1051790	2108420	2089370	1545740
Q9BRJ6	Protein cholesin	C7orf50	22.087												2529990	2698870	2146180	2252500	588345		1067940
Q9BRJ7	Tudor-interacting repair regulator protein	NUDT16L1	23.339				19138.7		32802.7	69139.9	47637.2	33467.5	701103	3037740	35735.4	1097590	443281	1716490	1534470	1629620	1564890	1645020
Q9BRK5	45 kDa calcium-binding protein	SDF4	41.808											2046550	248706	612563	677205	17539.9		2437950	1042190	6019560
Q9BRL6	Serine/arginine-rich splicing factor 8	SRSF8	32.287							7279.36	78016.3											5431.29
Q9BRP4	Proteasomal ATPase-associated factor 1	PAAF1	42.189				16619400	25161400	24677700	21767400	32763400	47994500	38355000	34566900	16227300	17044400	16697800	17233200	13176500	13286200	16188400	11462500
Q9BRP8	Partner of Y14 and mago	PYM1	22.653				6932520	3289030	4846180	2345310	7910810	13836000	7273880	8962430	88171500	94627500	93136100	83987600	32637500	32680200	37828200	27459800
Q9BRQ0	Pygopus homolog 2	PYGO2	41.244												8861.08
Q9BRQ6	MICOS complex subunit MIC25	CHCHD6	26.458													5928200	17787.9	404894
Q9BRQ8	Ferroptosis suppressor protein 1	AIFM2	40.528					35566.1							1436200	701859	2294600	1486130	5468.35
Q9BRR3	Post-GPI attachment to proteins factor 4	PGAP4	46.589															2157390			12760600
Q9BRR6	ADP-dependent glucokinase	ADPGK	54.089				1451240	347205	830022	540353	1079920	698862	1222780	1225740	6568980	6541600	6395640	6243090	5108260	3469860	3345780	5365540
Q9BRR8	G patch domain-containing protein 1	GPATCH1	103.345				246450	59580.7	790037	129503	796000	51606.1	296584	437949	1267270	1125070	1393820	2740220	1785650	2458660	10364.7	2726690
Q9BRR9	Rho GTPase-activating protein 9	ARHGAP9	83.26				4957520	5185210	4906270	4690630	9300210	7268380	6227500	7053770	107635000	29756300	289927000	363648000	51150900	65237200	48377800	44762300
Q9BRS2	Serine/threonine-protein kinase RIO1	RIOK1	65.584				718395	260553	26680.8	20843.9	78281.1	42227.8	817221	50245	5305490	53622800	40515700	47330100	9900.72	294755	1645370	602870
Q9BRT2	Ubiquinol-cytochrome c reductase complex assembly factor 2	UQCC2	14.874	X			749641	480564	344077	930985	114769	510391	73570	420396	3279420	1195950	823299	2371680			697285
Q9BRT3	Migration and invasion enhancer 1	MIEN1	12.402				2037760	1171270	680982	929947	2952800	1978390	2055540	2448540	6957000	6323310	7529070	5928450	49805.5	1848580		2086740
Q9BRT6	Protein LLP homolog	LLPH	15.222								8546.31	17228.1	11009.4	19205.5	710670	29514.7	1398110	720934
Q9BRT9	DNA replication complex GINS protein SLD5	GINS4	26.047				92649.9				13424.1	19317.7	124740			3946.13
Q9BRU9	rRNA-processing protein UTP23 homolog	UTP23	28.4													2885980		1149930	749620
Q9BRV3	Sugar transporter SWEET1	SLC50A1	25.029								9491.63				7082440	7137390	4065890	14912100	2448980	3535850	5778570	4098200
Q9BRV8	Suppressor of IKBKE 1	SIKE1	23.719				461718	21641	5091440	5397560	3520800	906513	1533000	3207390	69879200	53461100	1326820	6427270	59285100	8476280	57174600	84266300
Q9BRX2	Protein pelota homolog	PELO	43.358				392268000	359416000	337039000	460704000	360761000	433424000	363245000	330226000	266338000	354705000	257392000	276856000	326571000	282310000	249906000	278810000
Q9BRX5	DNA replication complex GINS protein PSF3	GINS3	24.534				1066430	755883	677510	921413	639809	1065810	552836	375082	63032500	22221200	43482900	30503200	853017	1190170	486302	994357
Q9BRX8	Peroxiredoxin-like 2A	PRXL2A	25.764				308707									302518		6287.95
Q9BRX9	WD repeat domain-containing protein 83	WDR83	34.345												12878.8	360185	275583		2526540	2326160
Q9BRY0	Zinc transporter ZIP3	SLC39A3	33.6				61678.6	77640.6		83672	737122	2142670	1353020	938374	25597100	45693500	15644100	50711300	1415070	6549420	10580600	6814400
Q9BRZ2	E3 ubiquitin-protein ligase TRIM56	TRIM56	81.487				2101920	1806680	1245020	4133500	3201080	4628100	1204740	11267000	132457000	59069800	176791000	49624600	32765600	30295500	28998300	18666400
Q9BS18	Anaphase-promoting complex subunit 13	ANAPC13	8.52				2485460	2292790	1969160	2047950	3209800	4010330	2661030	3149010		1740760					14612
Q9BS26	Endoplasmic reticulum resident protein 44	ERP44	46.974				8907140	38287800	40337200	42054300	12612600	18672100	19365600	16402600	95914900	83621700	47752400	47039400	20773300	18037700	25231000	21459500
Q9BS40	Latexin	LXN	25.749				83136800	100940000	91520200	100285000	103579000	104174000	62106100	99115900	1019110000	1057230000	1304220000	942918000	476018000	343823000	418825000	490514000
Q9BS91	UDP-sugar transporter protein SLC35A5	SLC35A5	48.502				3287220	5685450	1846860			1243430		44570.5	3088230	14022.6		902805	3402.69
Q9BS92	Protein NipSnap homolog 3B	NIPSNAP3B	28.313												1155090	827721	2121.83	6807.25
Q9BSA9	Endosomal/lysosomal proton channel TMEM175	TMEM175	55.613									20115.1		5084400	6275660	7472900	5995390	6975190	16101.1	20836.1	2116180	998419
Q9BSB4	Autophagy-related protein 101	ATG101	25.004				12040.1		8968	11945.8	727370		11026.9	24115.8	2038080	1046220	9108.79	2832700	4864.91	3733.71	486341	415609
Q9BSC4	Nucleolar protein 10	NOL10	80.3							5073.81					545740	7856.3	678391	2444660
Q9BSD7	Cancer-related nucleoside-triphosphatase	NTPCR	20.712				18331.8	30481.6		36582.1	3147570	87355	733607	3909000	8560830	12677900	9803490	12448000	1970430	6382150	1585510	4101700
Q9BSF0	Small membrane A-kinase anchor protein	C2orf88	10.97				3608720	3857870	4004380	2228050	2414480	4102210	1318320	857144	264941000	1146400000	585953000	1492090000	45854900	48583600	50714800	36917200
Q9BSF4	Mitochondrial import inner membrane translocase subunit Tim29	TIMM29	29.233				1753290	1703500	1718320	1629500	2399000	1077700	1732180	1355440	6548520	6866890	6191350	8816250	2024060	2878830	6676750	3879350
Q9BSH4	Translational activator of cytochrome c oxidase 1	TACO1	32.478	X			3102310	6392540	1465490	526938	1259160	432127	1753650	2494580	6046100	7811810	1300680	1680500	5640340	6949980	13667100	2372560
Q9BSH5	Haloacid dehalogenase-like hydrolase domain-containing protein 3	HDHD3	28.001				243082	105880	51221.8	96920.6	468756	89377.6	982931	75026.7	19419000	18433500	2917520	19148500	11753800	145965000	5404880	321670000
Q9BSI4	TERF1-interacting nuclear factor 2	TINF2	50.025	X											236403	646123	1667320	1498070			2317.04
Q9BSJ2	Gamma-tubulin complex component 2	TUBGCP2	102.536	X			31162800	25313200	22937500	8017560	24201200	21525200	27271900	31950800	8649970	20262900	2290440	13637600	28885300	27269000	23701700	47998600
Q9BSJ5	Mitochondrial nucleoid-associated protein 1	MTNAP1	67.317				238140					199829	10805.8	19514.6	9410.51	810260	4519.36	582715		3775.28
Q9BSJ8	Extended synaptotagmin-1	ESYT1	122.857				9278030	15658800	12710000	24831200	19008700	20131100	21000900	21782700	174094000	152268000	103251000	219509000	64573100	75133400	121783000	73423600
Q9BSL1	Ubiquitin-associated domain-containing protein 1	UBAC1	45.338				27990000	42402500	38618300	32857700	60567700	63814700	60613100	56419300	292626000	377893000	327151000	298212000	117246000	154580000	148547000	146386000
Q9BSQ5	Cerebral cavernous malformations 2 protein	CCM2	48.836	X			1697500	1088480	2400130	2027050	9258390	10695800	12138100	8878200	22067000	11779400	25620700	27431300	5571920	8989230	10202300	7946720
Q9BSR8	Protein YIPF4	YIPF4	27.082				64845.1	394908	686273	1063000	3416320	1163630	2290980	2760300	5844200	5439700	3298950	5516440	3691090	5750990	13462400	8364210
Q9BSU1	Phagosome assembly factor 1	PHAF1	47.525				864371	3626640	43095700	42629400	5391950	3180440	3226310	5550430	6475940	6342280	3635980	5356140	3678670	4436020	7379010	3935310
Q9BSU3	N-alpha-acetyltransferase 11	NAA11	25.977				21986.3	72368.3	99580.9		35405.6	261588	48350.9	536088		34934	62285	417089	15650.4
Q9BSW2	EF-hand calcium-binding domain-containing protein 4B	CRACR2A	83.193						31646.7	34966.8	10172900	7416950	11082600	9429300	2702030	1470890	410059	2540370	11977000	1564480	26761500	15812700
Q9BT09	Protein canopy homolog 3	CNPY3	30.749	X				2162210	6736130	3274860					3538570	3156170	54392.2	2465860	2393130			2357910
Q9BT22	Chitobiosyldiphosphodolichol beta-mannosyltransferase	ALG1	52.519	X			1188270	1428190	1719180	313514	506365	295418	1573210	225658	16976400	11871600	37479.9	9542670	1140650	2536600	7550000	2394610
Q9BT23	LIM domain-containing protein 2	LIMD2	14.068							5072760
Q9BT25	HAUS augmin-like complex subunit 8	HAUS8	44.857				646971	119900	489405	1214480	1078490	1671060	854560	1694730	1460470	1080160	978786	3942150	2530790	2142850	6384820	24853.5
Q9BT40	Inositol polyphosphate 5-phosphatase K	INPP5K	51.092	X			50534.5	56556.2	1691080	85710.5	631607	1107400	1142600	779324	4846350	11113700	8380960	22932400	8009540	12784800	15920700	9502590
Q9BT73	Proteasome assembly chaperone 3	PSMG3	13.105				3592970	2092820	6697800	5261520	3913950	4144120	5014110	4588380	15357800	16479100	14481000	14069500	11617000	7694010	6340470	12712600
Q9BT78	COP9 signalosome complex subunit 4	COPS4	46.271				21023200	17588000	23513600	25547100	43734200	45889800	40800900	36735900	190858000	175972000	155070000	143512000	118371000	134149000	109411000	133488000
Q9BT88	Synaptotagmin-11	SYT11	48.297										120007		15024.8			1133920		3592600	725902
Q9BT92	Trichoplein keratin filament-binding protein	TCHP	61.072												402493		4445.73	5408.72	27571
Q9BTA9	WW domain-containing adapter protein with coiled-coil	WAC	70.725	X			34349.7	14273700	36197.8	41280.5	53726	1217490	59682.8	75264.5	7676550	2993300	8926820	9227150	6943.65	345046	450168	1559170
Q9BTC0	Death-inducer obliterator 1	DIDO1	243.876				76279.8	695959	41706.9	975666	808890	2100600	24979500	844631	10236500	10751100	2936460	134075000	85974500	81499600	30697800	136963000
Q9BTD8	RNA-binding protein 42	RBM42	50.414				160447	1848040		154103	4908050	7534660	4063670	5804710	3569590	8326510	5623700	9413040	1723230	4835900	774767	326124
Q9BTE1	Dynactin subunit 5	DCTN5	20.128				2005440	2052780	971538	1007230	2872380	2524310	1588680	146160	15842200	22614800	14240000	18524100	10198400	6007640	15146500	10294400
Q9BTE3	Mini-chromosome maintenance complex-binding protein	MCMBP	72.984				155966			382823	2076670	3592400	4144020	2758900	16910900	9953700	886356	6691760	2207890	2428630	3018680	807683
Q9BTE6	Alanyl-tRNA editing protein Aarsd1	AARSD1	45.48				6830630	1352810	6762860	6704780	1790260	14541900	1339380	12340000	39401800	45823700	55272700	37003600	54528900	48614500	44753400	33263100
Q9BTK6	PAXIP1-associated glutamate-rich protein 1	PAGR1	27.716												1122920	27639.9	17930.9		474105
Q9BTL3	RNA guanine-N7 methyltransferase activating subunit	RAMAC	14.378												1063540	1118330	831229	45575.4				611436
Q9BTM9	Ubiquitin-related modifier 1	URM1	11.38												2846070	1843170	4889460	2695300	12604000	8078490	11044500	11141200
Q9BTT0	Acidic leucine-rich nuclear phosphoprotein 32 family member E	ANP32E	30.695				4942460	7305090	609367	11118500	8618490	8428080	11854700	10998000	3861600	3565050	3332220	3882730	556522	23121.8	541472	966159
Q9BTT4	Mediator of RNA polymerase II transcription subunit 10	MED10	15.688													250812	604084
Q9BTU6	Phosphatidylinositol 4-kinase type 2-alpha	PI4K2A	54.021	X			27273000	38315500	30808900	34566200	55841100	38288400	42013900	43784600	15874800	97406600	251559000	266154000	20468900	7456190	12213400	30298200
Q9BTV4	Transmembrane protein 43	TMEM43	44.876	X			6422030	7386620	9074470	6142780	9373610	9496750	11105800	10960400	88100300	84059000	49177400	104247000	48632300	52370200	80196400	45265000
Q9BTV7	CDK5 and ABL1 enzyme substrate 2	CABLES2	52.233												35282700	2568370	2226400	4703360	801080	10204.8
Q9BTW9	Tubulin-specific chaperone D	TBCD	132.601	X			2663440	3934470	3703090	3914830	15334300	13325400	11932200	14386400	236427000	230043000	240251000	193005000	17380100	11108800	11510000	9722760
Q9BTX1	Nucleoporin NDC1	NDC1	76.304	X			824625	527318	849577	38564.2	38922.7	2466250	5366820	1321330	1530380	1068370	1667110	501939	856743	758560	8515.42	7739.31
Q9BTX7	Alpha-tocopherol transfer protein-like	TTPAL	38.515				988938	419544	318192	52777.9	281878	721892	684438	533178	5597120	11700200	4397890	11404900	2264670	836682	3534320	2615520
Q9BTY2	Plasma alpha-L-fucosidase	FUCA2	54.066								4845280				1272260	816569	883486	2707000	7460.31	2648000	1585050	2411620
Q9BTY7	Protein HGH1 homolog	HGH1	42.131				4623090	3991030	523181	5207790	6041350	5289530	2734350	6817710	15918800	17982300	95168200	15380700	63378700	58749400	58348500	46207800
Q9BTZ2	Dehydrogenase/reductase SDR family member 4	DHRS4	29.537				201275	11638.9	4911.81	9014.46	12759.6	7888.74	6825.58	11820.2	7270970	6693290	2912130	6343930	3718840	7842830	5414800	3370960
Q9BU02	Thiamine-triphosphatase	THTPA	25.565				102103				9260540			1311670	3376300	2346950	3721380	3776120	19842.4	57489.6	101021000	4678310
Q9BU19	Zinc finger protein 692	ZNF692	56.971												3723190
Q9BU23	Lipase maturation factor 2	LMF2	79.698				666736	446528	1163410	81905.4	1900640	1256420	1781370	874175	10302100	7186510	4585370	32993300	5084710	24288200	12427200	5719840
Q9BU40	Chordin-like protein 1	CHRDL1	52.026	X				15186400	7444580		8352480	37856.7	13012900	17484100	9277990	2646840	14990900	584479
Q9BU61	NADH dehydrogenase [ubiquinone] 1 alpha subcomplex assembly factor 3	NDUFAF3	20.352	X			5148730	7842360	5395090	2988830	9283160	9129310	11485000	12216900	3431540	1243180	34983	2368610		25936.3	1545790	35103700
Q9BU76	Multiple myeloma tumor-associated protein 2	MMTAG2	29.414					328937	38109.7	420393	2977480	291177	7807420	2656490	512312	1412310	698196	1091510	24587900	283144	401180
Q9BU89	Deoxyhypusine hydroxylase	DOHH	32.902	X							9847.15		12868.2	18570.7	498008	2900.91	13015000	14222.1
Q9BUB5	MAP kinase-interacting serine/threonine-protein kinase 1	MKNK1	51.342				3769810	3838010	804081	2752160	4874480	4576000	3866150	6027950	1186640	716787	1219710	1418860	15387.4	572400		2546240
Q9BUB7	Transmembrane protein 70, mitochondrial	TMEM70	28.972	X		X	47765.4	292517	105725	1993650	1471500	7861540	1373230	1292110	8470480	6876000	2973530	35604900	6418990	4367520	4754120	2604850
Q9BUE0	Mediator of RNA polymerase II transcription subunit 18	MED18	23.662														2012.17			11897.9
Q9BUE6	Iron-sulfur cluster assembly 1 homolog, mitochondrial	ISCA1	14.18	X											3104260			14579.9			513870
Q9BUF5	Tubulin beta-6 chain	TUBB6	49.856	X											20549800	1003190000	5397370	1751920000	2682570	1528790	5237510	940021
Q9BUH6	Protein PAXX	PAXX	21.638				3938180	7009380	4100590	5347790	2073570	5071210	5264580	3041640	17270200	16852500	12661800	15686100	10683000	12133200	13452200	12239700
Q9BUI4	DNA-directed RNA polymerase III subunit RPC3	POLR3C	60.612										57335.2	45713.2
Q9BUJ2	Heterogeneous nuclear ribonucleoprotein U-like protein 1	HNRNPUL1	95.742				1806600	2331990	935952	1372610	4719450	5009920	3849360	4703420	43590400	83990100	45319900	128560000	27435500	29962400	47415000	43160300
Q9BUK6	Protein misato homolog 1	MSTO1	61.837	X			13010600	15199800	14744300	12112900	8676500	11163000	10742200	11170500	11376400	8365430	5955640	19739200	5364730	23222900	12798100	16381400
Q9BUL5	PHD finger protein 23	PHF23	43.817				15472300	11509400	11587500	12254800	23755800	24022900	22386900	22634300	23120900	14611300	3515100	16198900	8464420	17682700	7787030	18277200
Q9BUL8	Programmed cell death protein 10	PDCD10	24.7	X			73442600	65250700	73660100	71800400	300388000	585256000	440471000	492022000	595834000	449992000	1569510000	451510000	136127000	156479000	185880000	159751000
Q9BUL9	Ribonuclease P protein subunit p25	RPP25	20.629								2612090		1433660	3113970				27614
Q9BUM1	Glucose-6-phosphatase 3	G6PC3	38.735	X		X								23705.7					10639000		20592200	14682000
Q9BUN1	Protein MENT	MENT	36.77					22913.6	75722.6				21796.6	21355.4	22471700	9686560	18292900	22299600	48706900	15482400	49009100	18475300
Q9BUN5	Coiled-coil domain-containing protein 28B	CCDC28B	22.037	X											7484650	4918370	3552170	5245730	9937320	13328100	12683000	9103520
Q9BUN8	Derlin-1	DERL1	28.799				1496400	4274150	2969080	3787720	7038730	51203900	7209270	7275640	46322600	72675900	33760100	100960000	1237140000	1845800000	3436770000	38921200
Q9BUP3	Oxidoreductase HTATIP2	HTATIP2	27.049				117824000	112157000	71190600	94583700	72224200	65611800	71428700	79352600	40331200	7889370	4286320	6837000	5481070	5716310	8080460	10549500
Q9BUQ8	Probable ATP-dependent RNA helicase DDX23	DDX23	95.582				4076990	2181150	2453950	2276430	1624280	1441350	1838910	2379760	23283700	12173900	14577500	19181200	43876800	78979900	42947500	123081000
Q9BUR5	MICOS complex subunit MIC26	APOO	22.284				1069280	1934140	2636660	2577460	2730810	4790760	3717290	4910760	2933770	3014990	1340040	5660370	2620640	8173610	9722600	4226490
Q9BUV8	GEL complex subunit OPTI	RAB5IF	15.489	X																	31223.8	27768.9
Q9BV10	Dol-P-Man:Man(7)GlcNAc(2)-PP-Dol alpha-1,6-mannosyltransferase	ALG12	54.655	X			48444.1	39859.8	49740.2	50922.6	308692	2704300	1555120	1040030	44889900	6349780		5177620	1173930	2086710	2524560	2609950
Q9BV19	Uncharacterized protein C1orf50	C1orf50	21.876								722453	403311	1087640	617471	2371330	3256540		5520260	9154720	24678000	26204400	1271520
Q9BV20	Methylthioribose-1-phosphate isomerase	MRI1	39.147				2419180	2167280	1559240	2165120	4715320	5046170	4352580	4131990	29240000	42214100	22348900	30056800	18762700	13960700	15949000	16132900
Q9BV38	WD repeat-containing protein 18	WDR18	47.405				384599	6578660	439343	520956	3167970	113398	3965640	2469940	9215120	4167150	4196240	4845720	95100800	1783710	1152780	64522200
Q9BV40	Vesicle-associated membrane protein 8	VAMP8	11.434				3679870	2291240	6003850	4138100	7285760	7522060	9642560	7314390	42430200	41042900	29593500	47849600	21314600	31771600	45058000	28430200
Q9BV44	tRNA (guanine(6)-N(2))-methyltransferase THUMP3	THUMPD3	57.003							360297		66901100	4033320	10776400	1349880	490123	15202	1045020	9570.17		3152160	643585
Q9BV57	Acireductone dioxygenase	ADI1	21.498												10067.3	3515.22	279452	15463.4
Q9BV68	E3 ubiquitin-protein ligase RNF126	RNF126	33.861												28214800	57193800	58566800	50920300	5910630	8055360	12823400	10807900
Q9BV73	Centrosome-associated protein CEP250	CEP250	281.141	X			1358560	2187000	14097900	7402460	2389200	4988960	6374820	4267730	38491500	43560800	15520000	11589400	1195870	5118800	3189960	1585650
Q9BV79	Enoyl-[acyl-carrier-protein] reductase, mitochondrial	MECR	40.462	X						128639					32100.9	13020100	26502000	28480500			2097.31
Q9BV81	ER membrane protein complex subunit 6	EMC6	12.015				179625	695998	202921	209038	1134480	382028	442518	368093	123423	868224	72359.4	1868550	52759	3854240	174051	1510190
Q9BV97	Zinc finger protein 747	ZNF747	36.398												40954.7
Q9BVA0	Katanin p80 WD40 repeat-containing subunit B1	KATNB1	72.335	X			9005830	8982970	23564200	11001200	153702000	10949800	11559600	138289000	21841600	17935900	22309300	16192900	15216600	21459200	21068900	23498500
Q9BVC4	Target of rapamycin complex subunit LST8	MLST8	35.877				4731030	4681700	3635550	3107730	7836020	8828510	11469300	3139030	15751200	16869100	9847890	15650700	10092200	9165640	9011270	11747000
Q9BVC5	Ashwin	C2orf49	25.857						10290.8	14666.8		24118.9		22775.1	3904800	1927090	6647.72
Q9BVC6	Voltage-gated monoatomic cation channel TMEM109	TMEM109	26.21				5028060	10048100	12255700	9419110	23553700	19465200	24402100	23779300	95424400	96947100	41852000	133946000	72979900	77130100	123979000	84846600
Q9BVG4	Protein PBDC1	PBDC1	26.054				86577.9	83769.2	68355.8	6613670	76764.2	72661.8	75275.1	72985	178206000	136842000	39349.9	184033000	4921180	3535910	853586
Q9BVG8	Kinesin-like protein KIFC3	KIFC3	92.777				350831	378702	1666540	1821830	14579800	16527100	850493	7337580	6372490	5024000	5834560	3612180	15596900	9070690	38643800	18617500
Q9BVG9	Phosphatidylserine synthase 2	PTDSS2	56.253				12251.2			17664.8	34920.1	29774.7	19911.9	31513.1	6675660	8758370	2457550	7858490	4907650	18122400	12063100	8370090
Q9BVI0	PHD finger protein 20	PHF20	115.387															2657930
Q9BVI4	Nucleolar complex protein 4 homolog	NOC4L	58.47												931672	270295	483631	18167.3		476090
Q9BVJ6	U3 small nucleolar RNA-associated protein 14 homolog A	UTP14A	87.978				2714990	2413610	3204140	19367.1	545700				477025	22390200	1337030	507722
Q9BVJ7	Dual specificity protein phosphatase 23	DUSP23	16.589				6635870	6946930	13496100	7269420	16932500	21109900	16963900	20331300	56970000	171019000	139816000	163911000	10815100	13702200	10298700	14593800
Q9BVK2	Dolichyl pyrophosphate Glc1Man9GlcNAc2 alpha-1,3-glucosyltransferase	ALG8	60.087	X										4485280	8497220	923457	1439810	6956370	3196740	4209360	8178900	2501410
Q9BVK6	Transmembrane emp24 domain-containing protein 9	TMED9	27.277				13958000	8132020	21466600	26814800	52163900	31222700	25244200	25488100	153622000	161818000	117017000	180984000	148965000	182258000	263595000	131091000
Q9BVL2	Nucleoporin p58/p45	NUP58	60.896				124432	1489610	1560470	683503	2320610	1455790	759775	2608660	14541200	11592000	12426400	20322400	12768900	212215000	56699000	145231000
Q9BVL4	Protein adenylyltransferase SelO, mitochondrial	SELENOO	73.458				1746330	2384090	1729630	3344190	2942280	1960310	926917	3814280	20056900	19353600	19306500	19951300	12493800	13085900	12519300	10078500
Q9BVM2	Protein DPCD	DPCD	23.238				8434990	8286650	8966630	4280170	8077050	9652440	5021520	8568660	17286800	16841100	23308900	17760300	11597600	9421090	5386310	7550630
Q9BVM4	Gamma-glutamylaminecyclotransferase	GGACT	17.326				909912	148377	1008860	645963	1310170	1426240	1142540	68725.8	5076580	2957930	3021340	1796590	1091470	3545290	1816520	1127970
Q9BVP2	Guanine nucleotide-binding protein-like 3	GNL3	61.993				338351	535460	153333	463687	10183700	142377	181630	12202300	63718100	2029780	50463600	3828240	662244	662340	4620450	1769570
Q9BVQ7	ATPase family gene 2 protein homolog B	AFG2B	80.71	X			7196930	9193020	7330380	12127400	11490200	12135800	10020300	9984130	1447850	1350890	2036830	1637530	533339	1047350	74148700	2230820
Q9BVS4	Serine/threonine-protein kinase RIO2	RIOK2	63.285															719804
Q9BVT8	Transmembrane and ubiquitin-like domain-containing protein 1	TMUB1	26.262				111572	119225	78558.7	124611	251785	181557	366232	1688120	8154110	7718440	1224330	3075330	3558850	4727360	12813400	5279590
Q9BVV7	Mitochondrial import inner membrane translocase subunit Tim21	TIMM21	28.203				39167.7	12757300	15833000	15169200	26032300	29176800	81493.6	96300.9	3994240	2192860	1246250	2933720	3654390	4249920	6481510	4771280
Q9BW04	Specifically androgen-regulated gene protein	SARG	63.963				4600410	5272720	4546950	6507930	3588860	4388620	4393960	4165350	11940100	20498800	110808000	144443000	9303480	93825000	86155400	24287600
Q9BW27	Nuclear pore complex protein Nup85	NUP85	75.019	X			155564	2705750	5233130	304643	203169	567884	698850	161364	2575430	16610500	14135100	17499100	1096140	862607	3093420	1006490
Q9BW60	Very long chain fatty acid elongase 1	ELOVL1	32.661	X			142744	37856	308601	180789	447592	577141	492797	675058	8976040	9267930	7627840	18079900	6477320	7081740	2428710	8505490
Q9BW61	DET1- and DDB1-associated protein 1	DDA1	11.837									19292.2	21481		657904
Q9BW62	Katanin p60 ATPase-containing subunit A-like 1	KATNAL1	55.394				9823360	8934020	10038800	10182600	12670000	15793700	17145700	12232600	24713900	20498300	17937700	29120100	14860100	14126200	12280800	15752400
Q9BW66	Cyclin-dependent kinase 2-interacting protein	CINP	24.322													5743.87
Q9BW71	HIRA-interacting protein 3	HIRIP3	61.956				3992150	3956250	6067680	4587090	19784700	8510780	14416300	7061310	10069700	8249460	7528920	7266060	4932560	5848890	4550510	7818330
Q9BW83	Intraflagellar transport protein 27 homolog	IFT27	20.482	X														15773.5		5852.08	2243940
Q9BW85	Splicing factor YJU2	YJU2	37.086				225591	5152280	43351.5	55436.6	1528020	5740780	476922	45042.4	3931170	2816020	1431870	3090110	1473610	1788850	1184610	2325120
Q9BW91	ADP-ribose pyrophosphatase, mitochondrial	NUDT9	39.124												12455.7	1535540	535186	1065530			7712.09	1092370
Q9BW92	Threonine--tRNA ligase, mitochondrial	TARS2	81.039	X							5365610	13276		15456.8	968829	45103.4	924489	3102350	2274240	894342	2153590	21613.5
Q9BWD1	Acetyl-CoA acetyltransferase, cytosolic	ACAT2	41.351	X			3680120	5452120	4883540	6134400	6689970	11773400	10519200	10230300	78161600	76073300	68604900	69313600	36711600	39946000	36776400	39391600
Q9BWE0	DNA-binding protein REPIN1	REPIN1	63.574																		2191280
Q9BWF3	RNA-binding protein 4	RBM4	40.313												4652930	4434510	4514160	6011770	3140060	2476490	2166490	1598370
Q9BWH2	FUN14 domain-containing protein 2	FUNDC2	20.675				1695060	2059750	572830	2866830	4472430	4774730	5822730	4453400	3667190	7241390	4272930	10457000	14283.2	2055690	3096810	1241670
Q9BWH6	RNA polymerase II-associated protein 1	RPAP1	152.757													7743.8	5644410	5107370	2344010	3125420	1587050
Q9BWJ5	Splicing factor 3B subunit 5	SF3B5	10.134				206642	49140.8	35037.4	52004	77499.8	1177910	590920	70122.7	7714560	11196200	5914750	9011470	4412920	3983950	3497250	3368450
Q9BWL3	Protein C1orf43	C1orf43	28.78							9759440	16228200				59342000	38219500	70309300	34036600	14452400	2952820	15711500	1211590
Q9BWM7	Sideroflexin-3	SFXN3	35.504				4089640	6564300	7410750	5580580	11558500	13100400	11064100	12291400	135783000	223310000	166650000	246307000	42049400	56640900	89188100	44508000
Q9BWN1	Proline-rich protein 14	PRR14	64.328						22485.7	20530	174538	205244	29316.2		18411.1	762246		12197.2
Q9BWP8	Collectin-11	COLEC11	28.664	X			9212760	7190410	4550870	21797900	13718400	24864700	26799000	1796590	96942600	126472000	159324000	146558000	217972000	158156000	68086100	100616000
Q9BWQ6	Protein YIPF2	YIPF2	35.152								13578.1				10912000	12499400	8161980	13247700	5188580	3373120	7483000	2017760
Q9BWS9	Chitinase domain-containing protein 1	CHID1	44.939				7723350	7116150	3022910	5373640	4184180	4004310	7440520	3162380	10729200	14316900	14501100	17620300	10989900	9572180	9752400	13164500
Q9BWT3	Poly(A) polymerase gamma	PAPOLG	82.805				13445.6							7691.32
Q9BWU0	Kanadaptin	SLC4A1AP	82.892				2630630	689669	127129	462365	732018	895512	106580	648591	14099700	8833070	6776520	11463700	17111700	3137260	3931230	4123650
Q9BWU1	Cyclin-dependent kinase 19	CDK19	56.802	X											261989	242347			5332.34		10785.4
Q9BX10	GTP-binding protein 2	GTPBP2	65.767	X			13688800	14419300	22756600	22543100	17850600	14498300	15102700	14658500	53963000	44940200	28552700	49985700	20982900	35577200	40411400	25752800
Q9BX40	Protein LSM14 homolog B	LSM14B	42.07					39641.9			2066780	42955.8	75555.1	457268	1389820	441631	16204.2	6849.59	9698.85	555754	1204480	12173.9
Q9BX46	RNA-binding protein 24	RBM24	24.775				2436670	1585750	2000080	1235180		2301770	2159110	1959780
Q9BX59	Tapasin-related protein	TAPBPL	50.183				4929870	9898730	5702740	2514130	14939000	12355300	11012900	18549300	4324520	3646340	2884810	7926600	4346470	3671640	8802660	3146070
Q9BX66	Sorbin and SH3 domain-containing protein 1	SORBS1	142.514				6263520	45516400	13497400	32201300	8212820	3592490	3600500	10223000	10338000	37348700	9367730	7266800	5733580	226262000	5914960	5327930
Q9BX67	Junctional adhesion molecule C	JAM3	35.021	X			3658600	2855380	6143510	1409900	2043800	6404710	4764020	2519660	49368900	33650600	34388100	24153300	7319210	11298600	19994800	13630500
Q9BX68	Adenosine 5'-monophosphoramidase HINT2	HINT2	17.162												2289650	923900	323814	3559800	761216	1311980	2598410	5269340
Q9BX69	Caspase recruitment domain-containing protein 6	CARD6	116.467				32288.6	367827	34569.9	393045	513172	198877	5078000	379760	992454	3141160	2135720	9528780	1139110	2158250	2016480	1502250
Q9BX70	BTB/POZ domain-containing protein 2	BTBD2	55.93									1595730	2717670	1928810	14634.7	313839	5676.6	342392
Q9BX74	TM2 domain-containing protein 1	TM2D1	22.326									9746.34
Q9BX95	Sphingosine-1-phosphate phosphatase 1	SGPP1	49.107												1917400	217614	1741620	673809	1813840	4396420	2833990	3556840
Q9BX97	Plasmalemma vesicle-associated protein	PLVAP	50.596	X		X						21285.4			11525.1	10967	14587.3	8699.07
Q9BXA5	Succinate receptor 1	SUCNR1	38.701												2252900	3686990	1319680	1751090		675227	15932.9	823500
Q9BXA6	Testis-specific serine/threonine-protein kinase 6	TSSK6	30.331									2448000		1439920
Q9BXB4	Oxysterol-binding protein-related protein 11	OSBPL11	83.642				420398	419500	326096	1232400	1145820	1181500	1298800	920457	14057600	110385000	13755600	8029930	3083720	1796260	3724690	2817480
Q9BXD5	N-acetylneuraminate lyase	NPL	35.159				5758070	3514820	1592570	12519700	10347900	1734230	24430200	18499300	13651900	9090500	15208000	16114500	5546700	5920460	5104140	5805500
Q9BXI6	TBC1 domain family member 10A	TBC1D10A	57.118				3298010	3419560	2726790	2183460	2261760	3593960	3372940	2382300	2597380	3122760	1540980	4064830	1038590	651633	12455700	7801.34
Q9BXJ0	Complement C1q tumor necrosis factor-related protein 5	C1QTNF5	25.297	X													1605230
Q9BXJ4	Complement C1q tumor necrosis factor-related protein 3	C1QTNF3	26.993				1501350		25158.7	12226.7	14748.7		8740.08	724685	1969120	1799670	1918940	783907	1115470	1787990	1051870	1369830
Q9BXJ8	Transmembrane protein 120A	TMEM120A	40.61								183481			177322	2488730	10253200	14450.1	1993120	3861250	1064070	4767990
Q9BXJ9	N-alpha-acetyltransferase 15, NatA auxiliary subunit	NAA15	101.275	X			42791000	28985800	33833500	22636800	28017600	23859200	25875700	26365100	192234000	167672000	178796000	179545000	63831800	60387600	54610100	56038500
Q9BXK5	Bcl-2-like protein 13	BCL2L13	52.724				184356	326076	313510	381900	695983	639611	507395	567186	682371	4344290	2574350	5858720	739324	1230550	2196790	1298660
Q9BXL5	Hemogen	HEMGN	55.34				17353300	17202200	16845900	16465500	17330800	14625300	20712000	15676300	64109300	72588100	90615400	55562000	33855000	28486500	33184200	30239500
Q9BXL7	Caspase recruitment domain-containing protein 11	CARD11	133.286	X		X				25924.1	608646	3869060	48388.8	32401.7	433560	401897	27296.5	235514	542841	835140	44114300	24897700
Q9BXM9	FSD1-like protein	FSD1L	59.58										4170650
Q9BXN1	Asporin	ASPN	43.419	X							320838	2213000	4438540	3343460	662688	2059810	6331950	1048780	2560450	917225	760987	2066550
Q9BXP2	Solute carrier family 12 member 9	SLC12A9	96.111				204705	276357	23722.8	24415.5	587042	470551	321346	846403	1755550	1842590	3775770	6383620	2682010	4282800	3644950	3380180
Q9BXP5	Serrate RNA effector molecule homolog	SRRT	100.669				29895300	36289000	41630500	60732100	44147900	89190300	32440800	46635100	64876700	56274100	132899000	172026000	49424900	34713100	33551200	61155000
Q9BXR0	Queuine tRNA-ribosyltransferase catalytic subunit 1	QTRT1	44.049													24621500
Q9BXR6	Complement factor H-related protein 5	CFHR5	64.42	X			26591700	20659600	20211600	22190700	16398600	17698500	17612200	14895300	19897300	31036000	27590900	18355800	15440700	23016300	17272400	13855500
Q9BXS5	AP-1 complex subunit mu-1	AP1M1	48.586				11315400	9510510	11568300	10700100	21094500	22933300	24014600	16680900	144441000	126577000	208613000	447665000	144965000	74235000	178073000	50980900
Q9BXS6	Nucleolar and spindle-associated protein 1	NUSAP1	49.449														3452680		8631.01
Q9BXS9	Solute carrier family 26 member 6	SLC26A6	82.967								1937960				711204			1120520
Q9BXU9	Calcium-binding protein 8	CALN1	29.322																		32596400
Q9BXV9	EKC/KEOPS complex subunit GON7	GON7	10.858	X											384758			526720		323205
Q9BXW6	Oxysterol-binding protein-related protein 1	OSBPL1A	108.47				4032770	2143650	2290270	839875	3586430	1930870	2527190	988940	4575670	14293000	5710140	10143000	4673230	2994450	6162590	12483400
Q9BXW7	Haloacid dehalogenase-like hydrolase domain-containing 5	HDHD5	46.323						2220230		38433.8				17992900	16832600	7893290	18839600		5466.38	4701000	473723
Q9BXX0	EMILIN-2	EMILIN2	115.686									2007950			376368	421951	18178.2	20068.3	13315.1	949271
Q9BXY0	Protein MAK16 homolog	MAK16	35.369												852067	699838
Q9BY12	S phase cyclin A-associated protein in the endoplasmic reticulum	SCAPER	158.289	X										32240
Q9BY15	Adhesion G protein-coupled receptor E3	ADGRE3	72.621										22273.8		6133.11	8161.49
Q9BY32	Inosine triphosphate pyrophosphatase	ITPA	21.445	X			172066	165423	664321	27698900	2271190	3890020	1484150	3557570	32458500	29836600	39164600	42216300	27236700	34673800	23498500	21183100
Q9BY42	Replication termination factor 2	RTF2	33.889				674377	977222	1048700	1768030	962349	877259	1152620	821697	5564050	2229910	7935620	783163	686744	435970	833439
Q9BY43	Charged multivesicular body protein 4a	CHMP4A	25.097				25368000	23232300	28654300	23066600	15293700	12336200	16189300	15008000	101487000	103530000	86514700	105216000	60073500	52204500	48943000	51669600
Q9BY44	Eukaryotic translation initiation factor 2A	EIF2A	64.99				2795940	2406580	3844940	2420480	2405810	2565180	2851230	3631880	229119000	19139200	37487600	11365400	7193460	6947210	8225060	5865140
Q9BY49	Peroxisomal trans-2-enoyl-CoA reductase	PECR	32.545				430161	48489	1032090	1249080	33252.2	52542.9	47879.4	1047510	6487860	10513300	8418870	24660	9715.21
Q9BY50	Signal peptidase complex catalytic subunit SEC11C	SEC11C	21.542								2539880		284909	1873160	4194490	4278800	3017230	6333030		1507980	8471950	7199230
Q9BY76	Angiopoietin-related protein 4	ANGPTL4	45.216	X			12836600	183505	2994570	3060100	275759	51504.7	73446.1	670230	1107390	4504660	1639070	4823250		3964060	1218280	1547440
Q9BY77	Polymerase delta-interacting protein 3	POLDIP3	46.091				222782		384346	47778.2	119239	355187	871914	77426.5	11731500	37244600	14905500	34647000	3234060	7379060	2784230	1463080
Q9BYB4	Guanine nucleotide-binding protein subunit beta-like protein 1	GNB1L	35.617											9600.11	284832	944966	5242650	1674650
Q9BYC5	Alpha-(1,6)-fucosyltransferase	FUT8	66.515	X		X	5305010	5210890	3372080	7273250	3422630	8163750	13424700	9014940	28035900	27013500	22495200	42752100	27321500	62000300	63479100	47601100
Q9BYC9	Large ribosomal subunit protein bL20m	MRPL20	17.44											604823	6604310	5107830	5948440	6826100	2941290	1941190	1344930	1955550
Q9BYD1	Large ribosomal subunit protein uL13m	MRPL13	20.69				26807.9	798751	192830	498936	209615	534049	754573	450009	36483900	24722700	1583580	42713400	15165.5	6571150	9250950	9484520
Q9BYD2	Large ribosomal subunit protein bL9m	MRPL9	30.242				1556780	3166160		2664170	2990090	2910790	4044700	3444460	6291750	2619180	2129050	4191350	2704620	3765120	5531450	4087040
Q9BYD3	Large ribosomal subunit protein uL4m	MRPL4	34.917				30894.1	35886	385930	46776.1	221471	319290	87000.2	350945	30541300	6235740	4982700	4576180	2256790	1041350	2089890	1547060
Q9BYD6	Large ribosomal subunit protein uL1m	MRPL1	36.909				59496.7	386647	806553	1820320	3084690	1509370	1711330	1544750	1291050	1978090	8755.93	1568250	1152530	3502170	2076180	424888
Q9BYE9	Cadherin-related family member 2	CDHR2	141.544												6785.44		7056.75
Q9BYG3	MKI67 FHA domain-interacting nucleolar phosphoprotein	NIFK	34.223				217881	25885.9	7145460	322642	474241	3849450	2210710	192169	1557230	2372120	1738010	1564820	3100890		12133.6	420851
Q9BYI3	Hyccin	HYCC1	57.628	X			6483510	4099120	4755960	2845410	8245920	5765250	8549700	8934270	11420500	10123900	4714090	10564600	3915920	7259070	12739300	10590500
Q9BYJ0	Fibroblast growth factor-binding protein 2	FGFBP2	24.581															6076.2
Q9BYJ4	E3 ubiquitin-protein ligase TRIM34	TRIM34	56.862												316426	6395.03
Q9BYJ9	YTH domain-containing family protein 1	YTHDF1	60.871												12569100						27250000
Q9BYK8	3'-5' exoribonuclease HELZ2	HELZ2	322.32				39177.1	47115.7	49653	47981.8	1853900	73511.5	78277.7	109843	853316	1099150	3605310	2616700		647674
Q9BYM8	RanBP-type and C3HC4-type zinc finger-containing protein 1	RBCK1	57.573	X		X	5352190	3094500	5356580	5421920	3337130	2997040	3669790	3389180	25466300	18406300	4806600	13709600	65942200	63438800	75409500	35059900
Q9BYN0	Sulfiredoxin-1	SRXN1	14.257				4862530	4710030	5652450	4705830	6998100	13441300	8080270	5384970	107291000	45814900	44629500	58476500	17580500	18636000	18189600	27830200
Q9BYN8	Small ribosomal subunit protein mS26	MRPS26	24.212				2048440	678442	51490.7	19799.9	1422520	5384720	1572130	37521200	56073.4	48645.9	34338.7	5990660	17776.7	922451	4099770	21144.4
Q9BYP7	Serine/threonine-protein kinase WNK3	WNK3	198.419	X															32257300
Q9BYT8	Neurolysin, mitochondrial	NLN	80.65				141580	398962	56103	98330.3	772887	545989	1263480	1643870	1470340	469686	42178.1	874218	1580420	1620320	3503410	1189130
Q9BYU1	Pre-B-cell leukemia transcription factor 4	PBX4	40.853												1760410
Q9BYV8	Centrosomal protein of 41 kDa	CEP41	41.367	X			1535840	3248810	4629780	1856850	4702380	2132300	7354720	4719950	11391800	4074400	2697160	2686290	3354730	2208380	5912750	8826610
Q9BYV9	Transcription regulator protein BACH2	BACH2	92.538	X								1306160
Q9BYW2	Histone-lysine N-methyltransferase SETD2	SETD2	287.602	X												932244
Q9BYX2	TBC1 domain family member 2A	TBC1D2	105.414							32053.6	60513.5	22909.1	2150800	17881.2	224609	593551	996210	513741		4512.68	727253	444465
Q9BYX4	Interferon-induced helicase C domain-containing protein 1	IFIH1	116.69	X				61933.1	50228		50312.2		34879.3	96656.9	569910	34528.1	11534.7	604137		8117.32
Q9BYX7	Putative beta-actin-like protein 3	POTEKP	42.016												4882.11							24299300000
Q9BYZ2	L-lactate dehydrogenase A-like 6B	LDHAL6B	41.943						2909920		532288	2077920	2155380	81732.6						11443500
Q9BYZ8	Regenerating islet-derived protein 4	REG4	18.232												327709
Q9BZ23	Pantothenate kinase 2, mitochondrial	PANK2	62.682	X			7503280	5823240	4583000	3524310	10035700	11021400	8199150	11860300	16784500	17077400	10036800	13205700	3079610	4284060	1806860	4298670
Q9BZ29	Dedicator of cytokinesis protein 9	DOCK9	236.448													10796500	3547820	12718100				6035870
Q9BZ67	FERM domain-containing protein 8	FRMD8	51.217				1202880	1296740	253199	81050.2	1609180	87514.7	1023510	1961860	24450500	6773830	8333190	1076080	963210	1233740	1200840	830481
Q9BZ72	Membrane-associated phosphatidylinositol transfer protein 2	PITPNM2	148.934				25763300	24688100	16867600	3165380	32198200	40395900	29692000	31577200	27551100	68475500	15621400	39086600	59846600	58147000	45576200	61745900
Q9BZ95	Histone-lysine N-methyltransferase NSD3	NSD3	161.616				1619860	969412	1161610	1489500	2695260	19965600	2960240	3588800	1014530	2465890	11343.8	1083080	3747440			1082050
Q9BZD2	Equilibrative nucleoside transporter 3	SLC29A3	51.814	X		X									8799.55	954230		377844	4626.4		1389090
Q9BZE1	Large ribosomal subunit protein mL37	MRPL37	48.118				2709300	848734	2227050	735533	872955	911612	867319	632025	26542700	21577700	27529900	36344500	2408370	3995670	4811460	2255750
Q9BZE4	GTP-binding protein 4	GTPBP4	73.965				14342800	16687500	20581600	20890700	6062270	27038800	24180900	23163700	24012900	22164900	3154000	19804800	2528850	10220100	3829070	6246640
Q9BZE9	Tether containing UBX domain for GLUT4	ASPSCR1	60.182	X			2987060	4161280	4676910	3769390	10964200	7822760	9032410	8174570	42180500	34964000	60391000	55164400	37037100	31785200	22964000	33333300
Q9BZF1	Oxysterol-binding protein-related protein 8	OSBPL8	101.197				5479380	5564020	5618410	5331740	20414300	16975300	11533100	11523300	51290100	40825600	30080800	39769000	25610400	26685400	200618000	28151300
Q9BZF2	Oxysterol-binding protein-related protein 7	OSBPL7	95.431					104763	145911	35993.1	331287	730838	263422	186872	445354	38735100	194921	648398		329069	1721850	811689
Q9BZF3	Oxysterol-binding protein-related protein 6	OSBPL6	106.307				2187180	2348010	501155	948147	1174580	3814480	997806	1859870	4822310	1888920	9201.73	2087030	2149220	670751	3354230	1439680
Q9BZF9	Uveal autoantigen with coiled-coil domains and ankyrin repeats	UACA	162.509				44012300	36535800	46896300	41319300	48998400	45404700	51085000	44014800	145030000	74588000	21170800	76892300	12123400	368824000	36167400	110091000
Q9BZG1	Ras-related protein Rab-34	RAB34	29.045	X					68498		104998	827733	561495	683686	4352390	3337340	3839930	4336580	1119550	3918680	5366150	3559420
Q9BZH6	WD repeat-containing protein 11	WDR11	136.687	X			33170900	17766700	36215500	39618200	37756500	52469300	63471600	39131300	48402600	46794400	8697200	12885100	9938370	11157900	19650800	17296500
Q9BZI7	Regulator of nonsense transcripts 3B	UPF3B	57.76	X			21621500	19651500	21076100	17877400	107882000	91732900	34873900	22845600	135524000	99775300	101615000	90783700	52623200	47719700	40219500	41802700
Q9BZJ0	Crooked neck-like protein 1	CRNKL1	100.455				69733.2	9336170	717286	7494860	1805490	139833	538620	152186	150478000	2773420	92132800	2808740	870121	362835	578286	12192.9
Q9BZK3	Putative nascent polypeptide-associated complex subunit alpha-like protein	NACA4P	23.306												790820	2502850	680175	2559640			34727
Q9BZK7	F-box-like/WD repeat-containing protein TBL1XR1	TBL1XR1	55.597	X			38663.1	92759.7	75397.4	57674.6	973134	694566	713565	632037	8604250	7087940	7297340	10267200	4756690	7388490	8491880	5588150
Q9BZL1	Ubiquitin-like protein 5	UBL5	8.545															1761020
Q9BZL4	Protein phosphatase 1 regulatory subunit 12C	PPP1R12C	84.883				3261330	6038240	3746430	4815430	6576660	8231330	8601770	6120840	31228500	30161300	11336800	48114700	10428800	13042100	25803900	15543500
Q9BZL6	Serine/threonine-protein kinase D2	PRKD2	96.723				1718930	1975120	2370880	2353010	1618480	2378840	2615920	1697560	25449600	23627600	24464100	21587000	8423300	12251900	11171600	8787870
Q9BZQ8	Protein Niban 1	NIBAN1	103.136				1613580	2976380	4737150	4197370	6006660	6674260	4989550	7374700	21453600	15272400	10448000	28665500	13932800	12033300	22287400	16332200
Q9BZR6	Reticulon-4 receptor	RTN4R	50.705	X										141602
Q9BZV1	UBX domain-containing protein 6	UBXN6	49.756				14513300	14357500	11273200	9920020	8856610	7367390	9349350	8361930	41513300	46643100	53375900	45528400	18361100	18048400	18847000	16161000
Q9BZV3	Interphotoreceptor matrix proteoglycan 2	IMPG2	138.623	X					6240.23			3513880	2775130	3612130
Q9BZW5	Transmembrane 6 superfamily member 1	TM6SF1	41.635												4527370	2620400	101866	9737490	1869590	4072110	12997700	3597390
Q9BZW8	Natural killer cell receptor 2B4	CD244	41.613	X												1597590				237472
Q9BZZ5	Apoptosis inhibitor 5	API5	59.005				8796750	8951460	8019330	8425850	11171500	14426400	11547300	14818300	9025030	17314600	10696400	5419230	4772660	2532140	4939700	5606550
Q9C000	NACHT, LRR and PYD domains-containing protein 1	NLRP1	165.868	X				918079			7062.98	370680	452700	1205820	2698190	694095
Q9C005	Protein dpy-30 homolog	DPY30	11.248				879760	417596	91365.7	114958	998952	1884690	1341770	633913	3212880	3186580	2791550	1621220	520053		577082	183787
Q9C035	Tripartite motif-containing protein 5	TRIM5	56.342								26372000	19842200	20988900	29275300	4461860	5784120	518428	3373650	9534320	14665500	7065130	5738240
Q9C037	E3 ubiquitin-protein ligase TRIM4	TRIM4	57.462				598484	97274.4		434240	1124930	1566080	1909560	244237	4879360	4908020	2129190	10720100	3442670	6459900	5401070	3610780
Q9C073	Protein FAM117A	FAM117A	48.317				766811	1016170	379935	110027	462573	738999	654790	523357	1558590	2407990	3410940	1242050	1063090	1222320	724562	1181420
Q9C075	Keratin, type I cytoskeletal 23	KRT23	48.131					801728	41950				46822900	30105.9	4386190	2706740
Q9C086	INO80 complex subunit B	INO80B	38.639														15259.6
Q9C0B0	RING finger protein unkempt homolog	UNK	88.087				66757.6	71524.6	583083	54442.6	74295.8	127046	97783.8	124618	8392420	10594300	4604950	13643600	9996240	3634340	5278420	4616490
Q9C0B1	Alpha-ketoglutarate-dependent dioxygenase FTO	FTO	58.283	X			33124.7	46909.6	40711.7		314825		143752		812077	1886310	2313740	1356170	1004250
Q9C0B5	Palmitoyltransferase ZDHHC5	ZDHHC5	77.544				2358760	987087	1309030	1024200	1594960	6001990	6145470	5802070	2079140	3520690	3425140	4588710	1047660	1767300	1316230	1980060
Q9C0C2	182 kDa tankyrase-1-binding protein	TNKS1BP1	181.799				4446550	2938090	3087470	5251890	5292820	4347130	3727470	4508410	6838900	7234480	8766370	8606120	1239880	398759	1084860
Q9C0C7	Activating molecule in BECN1-regulated autophagy protein 1	AMBRA1	142.507				901478	37491.7	32746.6	2771890	3145100	4838630	33025.6	2054790	52911300	89793500	65741100	1123390	8988.66	556745	5040420	6536300
Q9C0C9	(E3-independent) E2 ubiquitin-conjugating enzyme	UBE2O	141.296				188581000	58061800	165760000	65431800	347078000	309360000	303648000	288625000	1926210000	1841670000	1861060000	1650420000	808059000	606763000	657645000	626201000
Q9C0D3	Protein zyg-11 homolog B	ZYG11B	83.923				7960540	3527390	5681170		10042700	14147300	9464460	9250780	39856200	48842600	18620600	57557600	8658550	1994230	12202000	2345680
Q9C0D6	FH2 domain-containing protein 1	FHDC1	124.763												198981	332315	4207330
Q9C0D7	Probable ribonuclease ZC3H12C	ZC3H12C	99.343							1084680	71660	1505470	1429950	1389710	6121.1						20405000
Q9C0D9	Ethanolaminephosphotransferase 1	SELENOI	45.201	X													9769.96	1084290			631098
Q9C0E2	Exportin-4	XPO4	130.139				50320400	45482300	39174200	44458900	43530000	47711000	37685500	39050100	20902100	27500500	32437600	15895000	19562800	18733200	22368500	43536300
Q9C0E8	Endoplasmic reticulum junction formation protein lunapark	LNPK	47.74	X			4874680	2144420	8512400	5939560	5323230	5212200	4889110	6705930	26797600	32026500	16403800	36079500	17756100	21145200	29688700	19227900
Q9C0F1	Centrosomal protein of 44 kDa	CEP44	44.14				1497950	952288	3766500	4592520	320989	886530	1493170	890225	3775290	15661300	2830380	7793420	4839220	4927110	4380140	2212840
Q9C0H2	Protein tweety homolog 3	TTYH3	57.544				6639950	4284890	5168770	3450700	6214850	6947450	7773110	7402070	14641100	13816500	2983210	23955300	9259640	12650500	16553900	9564570
Q9C0I1	Myotubularin-related protein 12	MTMR12	86.148				133211000	165311000	34551100	25887100	507658000	65499800	35068500	24687800	86781200	97643100	72503900	111332000	363457000	506235000	571006000	415849000
Q9C0I3	Serine-rich coiled-coil domain-containing protein 1	CCSER1	99.51											14344.4		15839.3		577857
Q9C0J8	pre-mRNA 3' end processing protein WDR33	WDR33	145.891				23919400	18151000	1552500	889851	4382750	6229530	5466580	15891900	6381040	6147110	8412110	2317610	571770	740412	1918080	15432.6
Q9C0K0	B-cell lymphoma/leukemia 11B	BCL11B	95.522	X			34089.2			50118.5	42149.3	467178	1080980	651124	3542270	25065000	432531	677870	797864	2980330	1844020
Q9C0K7	STE20-related kinase adapter protein beta	STRADB	47.025				20191200	7964140	17215100	19475400	18623600	15085900	12347900	20111500	37200200	38559000	36517000	34889900	172084000	369458000	353852000	364332000
Q9GZL7	Ribosome biogenesis protein WDR12	WDR12	47.709				16171.8	809292	2702390	35300.2		1271240	33337.7	28546.9	1771400	1849980	1359300	3036110			1001180
Q9GZL8	Putative BPES syndrome breakpoint region protein	BPESC1	12.674								106931
Q9GZM5	Protein YIPF3	YIPF3	38.247				23375.5				74423.7	786787	74189.4	20002800	3640810	14899200	1977140	6839390	2591910	1433980	3845870	3027200
Q9GZM7	Tubulointerstitial nephritis antigen-like	TINAGL1	52.387									5400610	5243660	4568980	2092.55
Q9GZN6	Orphan sodium- and chloride-dependent neurotransmitter transporter NTT5	SLC6A16	82.199																			42341
Q9GZN7	Protein rogdi homolog	ROGDI	32.254	X				45141.4	37719.7		54941.5	174026	155585	317152	11431.1	804161	47472400	2796630	6848.8	909391	737782
Q9GZN8	Adipose-secreted signaling protein	ADISSP	19.293				60416800	45292200	24687200	105064000	32416300	20175700	22875400	31154500	115632000	113866000	127660000	115443000	100599000	83572500	73824800	83545500
Q9GZP0	Platelet-derived growth factor D	PDGFD	42.848				15655100	28906400	17688300	18266200	97494.1	2993600	855036	2265840	3889400	4631540	4074690	2892870	2829950	2385440	4547850	2550770
Q9GZP4	PITH domain-containing protein 1	PITHD1	24.177				34414700	44032300	40020600	43295200	47531500	51321500	45675600	51033700	190936000	127399000	202632000	146607000	104936000	103372000	99427200	103025000
Q9GZP7	Vomeronasal type-1 receptor 1	VN1R1	40.021															7058490
Q9GZP8	Immortalization up-regulated protein	IMUP	10.897				160360								11682500	6010700	4509420	13926200	4918440	8053880	12734400	3567950
Q9GZP9	Derlin-2	DERL2	27.567				898176	1360980	1175870	1455200	10885700	3343700	6659660	3914270	3500430	2352710	659396	5381080	1574300	3490910	8933460	1962530
Q9GZQ3	COMM domain-containing protein 5	COMMD5	24.669								108957	130583		140366	11128000	10108000	5305280	11931100	2939860	14322200	17302500	12007400
Q9GZR2	RNA exonuclease 4	REXO4	46.671									10135000		5138430
Q9GZR7	ATP-dependent RNA helicase DDX24	DDX24	96.333				3396200	653385	1671920	645827	4809740	2234270	1954200	2035400	5842200	5785580	5346690	5530000	4889940	3553980	3008090	6277800
Q9GZS1	DNA-directed RNA polymerase I subunit RPA49	POLR1E	47.26					3710.12				4974.12			952870	17236000		1081700
Q9GZS3	Superkiller complex protein 8	SKIC8	33.58				3031120	3497240	2092650	3006350	4204930	5919720	5746200	5012130	20843600	19830100	16031900	21050800	8774250	8287160	30809100	10984600
Q9GZT3	SRA stem-loop-interacting RNA-binding protein, mitochondrial	SLIRP	12.347				685601	57675.7		665202	665870	439110	169108	13383800	35916700	44441100	854489	838184	2639410	14952400	14765100	13819700
Q9GZT6	Coiled-coil domain-containing protein 90B, mitochondrial	CCDC90B	29.504				30850.9	255165	68818.7	1446420	803459		633474	939334	12848200	9516200	34224000	28370400	29326100	5575260	17434300	5807440
Q9GZT8	NIF3-like protein 1	NIF3L1	41.97				4818590	2352620	4108470	2124460	6944250	6465450	6496720	7286850	1500430000	1541440000	1531790000	1477910000	14260100	13203400	16262300	13779700
Q9GZT9	Egl nine homolog 1	EGLN1	46.019	X			1650780	638296	1715600	1106320	1667240	289108	2723730	490579	755879	341158	2835680	493307		8086.3	29649.6
Q9GZU1	Mucolipin-1	MCOLN1	65.023	X											19421.5	25200.3		14888
Q9GZU3	Transmembrane protein 39B	TMEM39B	56.272								6351110
Q9GZU7	Carboxy-terminal domain RNA polymerase II polypeptide A small phosphatase 1	CTDSP1	29.203				5384840	2066240	815776	1180110	1069920	1908560	146419	168854	47314.7	610383	48280.1	57577.3	723339	20848.9	21533.1	476080
Q9GZU8	PSME3-interacting protein	PSME3IP1	28.912				654483	190141	599584	111116	1435780	5702080	6250210	642888	2471370	1742510	63698.8	55116.5		8329.58	509423	693964
Q9GZX9	Twisted gastrulation protein homolog 1	TWSG1	25.016										19698.6		1381690	782762	609792	2028840	1197540
Q9GZY4	Cytochrome c oxidase assembly factor 1 homolog	COA1	16.693												10562		11697.2	16879.3			640394	6703.65
Q9GZY6	Linker for activation of T-cells family member 2	LAT2	26.551				25264.6				405765	465825	56323.9	490630	18434.1	35870.6	28190.9	1364400	450520	1713560	978742	1583210
Q9GZY8	Mitochondrial fission factor	MFF	38.466	X			51319400	57611700	45999800	47500200	35543800	85571800	99822600	87934600	44905900	40756300	28130700	48466900	34976200	26052700	58999000	25305500
Q9GZZ1	N-alpha-acetyltransferase 50	NAA50	19.399				1910680	2400820	3162270	2657860	1743110	726484	3010530	1476280	31432400	24475700	29858100	26436800	11158800	8528770	9069860	11840800
Q9GZZ8	Extracellular glycoprotein lacritin	LACRT	14.244															7841440
Q9GZZ9	Ubiquitin-like modifier-activating enzyme 5	UBA5	44.861	X			2739400	2147040	2203230	1617240	1585590	1158250	1439130	2329490	43864200	19654300	10361500	14923500	31480200	21069600	41302800	37520400
Q9H000	E3 ubiquitin-protein ligase makorin-2	MKRN2	46.941				47314.1	67966.5	39991.6	92735	40402.3	4248580	69457.1	84611.2	2453740	1236050		10124700	1137140		1384760	1267260
Q9H008	Phospholysine phosphohistidine inorganic pyrophosphate phosphatase	LHPP	29.163				12045300	9730650	10351900	10013600	9392380	4876330	7772600	8046680	65533300	63116000	79848800	54354500	23412300	21018300	19896400	21552200
Q9H019	Mitochondrial fission regulator 1-like	MTFR1L	31.957								38510.4	688530	277330	632840	16210200	3261730	3890410	14374100	3598920	3615810	33293000	7894290
Q9H061	Transmembrane protein 126A	TMEM126A	21.526	X			783797	1491230	6488430	7630180	1217830	1166940	13333900	1862610	28076900	34569800	11891200	17324400	27500000	18453100	16018500	12431500
Q9H063	Repressor of RNA polymerase III transcription MAF1 homolog	MAF1	28.77														229877
Q9H074	Polyadenylate-binding protein-interacting protein 1	PAIP1	53.524				3944760	5162090	6230310	7177970	13575100	13862100	15210900	13431700	21176400	18411800	14483200	20924200	12325100	15261100	15485800	9357810
Q9H078	Mitochondrial disaggregase	CLPB	78.728	X		X	8444830	1765150	7852170	8758690	18351600	10792200	10400300	692612	3458780	443388	8092090	899845	5777840	260463	2046880	965962
Q9H079	KATNB1-like protein 1	KATNBL1	34.765				1308050	696071	1595930	1591000	670171	164894	883164	111175	7739790	4342400	5009070	2602820	4755800	3374560	1730020	3473470
Q9H081	Protein MIS12 homolog	MIS12	24.139												22318300	9921420		722364		10916.4
Q9H082	Ras-related protein Rab-33B	RAB33B	25.719				91723400	107117000	102016000	139142000	302891000	290148000	1195750	351030000	1909560000	1803910000	1709190000	1696370000	616190000	34304.5	4299870	2747750
Q9H089	Large subunit GTPase 1 homolog	LSG1	75.225				233080			24680.1	672081	1719960	57651.1	99592.8	609682	1188210	9351290	958813		4586780	5147370	3342680
Q9H093	NUAK family SNF1-like kinase 2	NUAK2	69.613	X													2795.93	16571.8
Q9H098	Protein FAM107B	FAM107B	15.556				3107050	10164600	9712690	11287000	1648150	77133.4	735740	1362530	10412800	5379900	1492300	7101490	11155.7	1520220	1275980	14968.4
Q9H0A0	RNA cytidine acetyltransferase	NAT10	115.732				917807	304355	20506400	177460	7226380	8797130	11435800	5297730	69427200	77823600	56641700	6365340	15385300	7552190	18631100	17961200
Q9H0A8	COMM domain-containing protein 4	COMMD4	21.765				10020	51527	58852.8	43984.7	90930.5	129578	1986280	114754	14548800	4924890	5567500	11300400	3938810	5027060	7557230	3197340
Q9H0B6	Kinesin light chain 2	KLC2	68.935	X							4750060	8696130	33969.7	513518	322593	21078.2	570467	20126.9	7888.32	5785.3	5715.38
Q9H0B8	Cysteine-rich secretory protein LCCL domain-containing 2	CRISPLD2	55.921				104076	177132	1576670	885775	2756290	24277100	656197	36182900	15420700	21639800	13971400	19009700	28188900	21627300	19023900	28814900
Q9H0C2	ADP/ATP translocase 4	SLC25A31	35.021												232478
Q9H0C8	Integrin-linked kinase-associated serine/threonine phosphatase 2C	ILKAP	42.908				2028760	2466820	2380980	2717070	2377700	2011490	751209	1152100	172527000	13716500	114897000	97929800	11182900	3193720	353215	2248350
Q9H0D6	5'-3' exoribonuclease 2	XRN2	108.582				11254900	1787800	1448310	1540350	27516900	2024890	927507	17762200	8746900	12071700	10719700	10865000	41507200	9451670	6551380	12990000
Q9H0E2	Toll-interacting protein	TOLLIP	30.283				1834330	890314	2269180	3591810	3646680	3287320	3936570	7877010	50736300	54398000	23189600	73450000	21316200	40214400	58864800	40664100
Q9H0E3	Histone deacetylase complex subunit SAP130	SAP130	110.325						59531.3	165505	1753350			2026780	2092620	2304570	37885	1760800	327955	9184.09	1467490	5595.46
Q9H0E9	Bromodomain-containing protein 8	BRD8	135.338							17158.8					16543600		7776.87	356627
Q9H0F6	Sharpin	SHARPIN	39.951	X							9434.79	29345100	33518800	30059700	4624600	11110600	5848470	8297560	2774260	6408250	43900200	47225100
Q9H0F7	ADP-ribosylation factor-like protein 6	ARL6	21.099	X										1268170
Q9H0G5	Nuclear speckle splicing regulatory protein 1	NSRP1	66.395	X			23003.6	263128			531313	183155			597424	7017.3	238867	250597	7628.58
Q9H0H0	Integrator complex subunit 2	INTS2	134.326						2458480	2872590	5781470	2918590	8418170		797141	17713100	415450	613304
Q9H0I9	Transketolase-like protein 2	TKTL2	67.876												41154	319653
Q9H0J9	Protein mono-ADP-ribosyltransferase PARP12	PARP12	79.065				658395	1746890	1222250	143690	325128	1073920	1583530	155494	18353200	19777200	56522800	36929400	2009110	1900960	1920770	17108900
Q9H0L4	Cleavage stimulation factor subunit 2 tau variant	CSTF2T	64.435				1364910		568360		1080710	67066.9	64667.6	459466	342889	12226.7	942444	17312.5
Q9H0M0	NEDD4-like E3 ubiquitin-protein ligase WWP1	WWP1	105.203						2390030		76186.4	6674320	10688000	6614280	9350750	39525500		5303070		3446560	9625430
Q9H0N5	Pterin-4-alpha-carbinolamine dehydratase 2	PCBD2	14.365				3479770	2169860	1775770	3151300	5514260	63331.7	5302710	6376370	20343500	14100200	11321800	12154100	12589600	12280400	12524200	5460900
Q9H0P0	Cytosolic 5'-nucleotidase 3A	NT5C3A	37.947	X			16180200	26438700	20330300	25057600	27862900	13757700	18106100	9013820	95912400	151629000	93332000	192908000	77555500	105198000	172745000	83914500
Q9H0Q0	CYFIP-related Rac1 interactor A	CYRIA	37.314					86410.5		53782			91157.3		917856		1130700
Q9H0R1	AP-5 complex subunit mu-1	AP5M1	54.765				711665		264253	449645	5805940	409066	1345300	241121	254773	354203		3289810		117016	602709	5520.36
Q9H0R3	Transmembrane protein 222	TMEM222	23.228	X											55795300	124254000	103183000	90341900	2268670	2745050	4656190	2081410
Q9H0R4	Haloacid dehalogenase-like hydrolase domain-containing protein 2	HDHD2	28.536				2805580	2111410	2993130	4175550	7065320	6542660	7652830	5868770	120768000	85433000	91414700	118103000	82569400	63720300	81252400	58984600
Q9H0R8	Gamma-aminobutyric acid receptor-associated protein-like 1	GABARAPL1	14.04				4618700	3366410	7060620	3520580		4283860	1695650	2289550	3256150	646485	2769360	4726740
Q9H0S4	Probable ATP-dependent RNA helicase DDX47	DDX47	50.646				80840.6	57740.1	1299270	1316190	2057300	1478220	2319590	2401910	4999040	4429550	1860930	2987940	1715410	540775	1630210	1485620
Q9H0T7	Ras-related protein Rab-17	RAB17	23.492								527138
Q9H0U3	Dolichyl-diphosphooligosaccharide--protein glycosyltransferase subunit MAGT1	MAGT1	38.038	X			14647300	14958000	15838100	21760800	21674000	12514300	19519900	17944500	106105000	81039300	37995300	113179000	47398500	61657700	85541600	59746500
Q9H0U4	Ras-related protein Rab-1B	RAB1B	22.171												287187000	249857000	231031000	254466000	166848000	135576000	212235000	79001700
Q9H0U6	Large ribosomal subunit protein uL18m	MRPL18	20.576				38096.8	1438970		2178500	4442810	194288	469563	81882	2174860	1235300	577770	6502990	973625	2614970	11129600	1282370
Q9H0V1	Transmembrane protein 168	TMEM168	79.756					3083460	8351410	4802840	5143330	6775280	4693650	5426340	4097500	5649800	1558910	2285920	2464500	3200300	2172790	4347990
Q9H0V9	VIP36-like protein	LMAN2L	39.712	X			120465000	50702100	84442600	77084900	14781100	2199760	15078000	17264000	5434980	4120680	71383100	4997410	38070500	2352740	1921880	2425060
Q9H0W8	Nonsense-mediated mRNA decay factor SMG9	SMG9	57.653	X			1329420	1792290	995285	673561	2032380	949815	1629820	4962450	19315100	12578400	40096900	2173050	739958	555096	1460870	953747
Q9H0W9	Ester hydrolase C11orf54	C11orf54	35.114				775404	56895	2266320	5879.21	37210.5	73377.3	1697000	1313180	24160400	26676700	19505000	17929600	5109700	15592100	11585100	7599510
Q9H0X4	Protein FAM234A	FAM234A	59.661				2238750	1672780	2622110	2850770	3145960	3812140	3938890	2863150	37701800	25963600	21617100	43004200	11803500	16373800	28000300	11872000
Q9H0X9	Oxysterol-binding protein-related protein 5	OSBPL5	98.619				4352040		73984.4	448940	6648.28	9618080	7710.77	6693.27	1049910	5849.55	5137.26	5099390			3686.89
Q9H0Z9	RNA-binding protein 38	RBM38	25.499												21485300	19821700	22949900	16864700	6391760	6342080	8821910	4098970
Q9H115	Beta-soluble NSF attachment protein	NAPB	33.558	X			459646	46104.4	32529.4	57641.5	17792.1	86471.7			1108090	1197580	2722870	5048060	775758	968303	760199	1012150
Q9H147	Deoxynucleotidyltransferase terminal-interacting protein 1	DNTTIP1	37.011				29387.1	11360.5	778198	29290.9		32583.6	13866.4	4619360	16051.7	25810.8	617993	1028320
Q9H171	Z-DNA-binding protein 1	ZBP1	46.342				482655	513198	934627	422612	4477270	4172630	4424490	26692.9		655906	484396
Q9H173	Nucleotide exchange factor SIL1	SIL1	52.087	X			35845	36290.1					19129.2		2175620	1345120	14396.4	266419		3865920	5108290
Q9H1A3	Protein-L-histidine N-pros-methyltransferase	METTL9	36.536											11871.7	14378.8
Q9H1A4	Anaphase-promoting complex subunit 1	ANAPC1	216.5	X			2871260	3203210	1644640	4113340	6395910	3117870	2533160	6586130	13235800	104410000	8033550	55343800	7269760	73326200	3316120	27015300
Q9H1B5	Xylosyltransferase 2	XYLT2	96.769	X			96150	56993.3	83897.1	92711.7	655255	81069.3	1074300	223142	1655620	2186630	2192560	4693250	31980600	40220100	31538600	22950500
Q9H1C0	Lysophosphatidic acid receptor 5	LPAR5	41.348											8465350	2128310	2839310	308185	3085060			667768
Q9H1C4	Protein unc-93 homolog B1	UNC93B1	66.632	X							19313600	14373800			2109560	2193170	581382	1693720	545393	972337	491833	268486
Q9H1C7	Cysteine-rich and transmembrane domain-containing protein 1	CYSTM1	10.63				252667	99849.8	174402	328535	596650	1282060	83548.8	1842080	10823800	14934900	16774200	8339480	56543.3	38539.1	21489.3	10520.9
Q9H1E1	Ribonuclease 7	RNASE7	17.416													2829500
Q9H1E3	Nuclear ubiquitous casein and cyclin-dependent kinase substrate 1	NUCKS1	27.297				405751	619623	796953	1126050	62385.6	330203	543278	42754.3	204588000	187895000	190817000	230181000	130978000	112905000	113677000	63452400
Q9H1E5	Thioredoxin-related transmembrane protein 4	TMX4	38.951				3442330	5680940	4807060	4748760	5159860	5438250	3600200	4599740	28514600	24421200	21760400	29446200	12758600	18546100	15438500	14522000
Q9H1H9	Kinesin-like protein KIF13A	KIF13A	202.313				4580460	6489230	2755070	6106390	9204400	46296200	12143600	36873700	2657260	12855900	15707500	4187410	12711700	2885720	9148840	11927800
Q9H1I8	Activating signal cointegrator 1 complex subunit 2	ASCC2	86.363				33689500	39675700	47446200	41179900	83139200	124426000	102882000	85306300	9608900	7980270	7860500	5767240	4747540	4815130	5374300	5490580
Q9H1J1	Regulator of nonsense transcripts 3A	UPF3A	54.696				2029550	2225100	376550	1998410	3190050	3135010	2633840	231525	525582	514188	1799450	1438030		994674	1186370	852694
Q9H1K0	Rabenosyn-5	RBSN	88.87	X			13691400	11257000	15182500	16202700	44513400	51375200	53233500	46506600	92944300	81480800	5097640	4132450	3467980	2267790	2521800	2120290
Q9H1K1	Iron-sulfur cluster assembly enzyme ISCU	ISCU	18	X					1057180	166322000			512170		2239.27	370822	546696	536872		10911.8
Q9H1N7	Adenosine 3'-phospho 5'-phosphosulfate transporter 2	SLC35B3	44.589								15982.6	27768.7	17772.2	37732.8	17317.7	982241		22091.1		6291560	10890.6
Q9H1P3	Oxysterol-binding protein-related protein 2	OSBPL2	55.201	X			2026830	353069	2874730	196688	6900420	1336060	4621010	2317850	3475410	3832570	3891270	6707390	45155600	36602700	2793090	25397200
Q9H1U9	Mitochondrial nicotinamide adenine dinucleotide transporter SLC25A51	SLC25A51	33.673												316227							402660
Q9H1X3	DnaJ homolog subfamily C member 25	DNAJC25	42.403										2281250			12813.5		404641				34168
Q9H1Y0	Autophagy protein 5	ATG5	32.45	X			1749660	1369940	1725430	2401000	2793240	3260860	4246570	3502820	7855870	7939340	3362960	10438900	2849540	5548940	6445090	4325170
Q9H1Z4	WD repeat-containing protein 13	WDR13	53.714				2465620	3760570	3470120	3302410	3882300	5813660	4854620	4595010	9819000	13554800	6863960	13610700	16545700	17724400	29570800	15290600
Q9H204	Mediator of RNA polymerase II transcription subunit 28	MED28	19.517												12454.6			12006.4	5653
Q9H223	EH domain-containing protein 4	EHD4	61.177				15394900	16266000	14331700	27574100	31854500	34565100	22740200	31879900	88024400	95578500	54553400	121040000	9869060	10879400	17495600	17286600
Q9H237	Protein-serine O-palmitoleoyltransferase porcupine	PORCN	52.319	X							11825.5		10624.1	10960.9
Q9H244	P2Y purinoceptor 12	P2RY12	39.439	X								885924		209259	8228790	3003770	16818.5	5816770	4111210	4251740	8485170	4877560
Q9H254	Spectrin beta chain, non-erythrocytic 4	SPTBN4	288.99	X							25905.6	31904.1	841401	243801	1615040
Q9H257	Caspase recruitment domain-containing protein 9	CARD9	62.243	X		X	83863800	30375800	67934700	69681700	51655500	46818200	60443800	55737000	387210000	317091000	717341	101647000	2195140	6462130	24686500	22029400
Q9H267	Vacuolar protein sorting-associated protein 33B	VPS33B	70.588	X			9558860	12108500	10470800	11339100	10274900	11642400	14053700	10906800	36727500	38074400	27821000	35192800	18564900	103884000	52071800	23806100
Q9H269	Vacuolar protein sorting-associated protein 16 homolog	VPS16	94.691	X			2365300	1790820	2514990	2628700	3264690	21829900	22121200	10120400	23944000	40870700	36032400	22177700	74807600	153319000	338138000	82977200
Q9H270	Vacuolar protein sorting-associated protein 11 homolog	VPS11	107.839	X			51842200	148664	138041	219051	3883170	6530420	7541530	4388520	17598800	13735700	9590520	16094900	10913200	10726300	20020900	21464200
Q9H299	SH3 domain-binding glutamic acid-rich-like protein 3	SH3BGRL3	10.436				18233600	21616900	13363900	19660000	16882600	14061500	21987800	21702000	186462000	169587000	165342000	164888000	81534100	115254000	123695000	97743500
Q9H2A7	C-X-C motif chemokine 16	CXCL16	27.579														1347200
Q9H2C0	Gigaxonin	GAN	67.64	X			16538.1	12523.7	17389.2	16575.9	76400.2	15863.9	96821.6	61053.5	1295420	3179930	504903	1289340	953168	1900810	1158170	2481550
Q9H2C2	Protein ARV1	ARV1	31.053	X												536513
Q9H2D1	Solute carrier family 25 member 32	SLC25A32	35.406	X								10491100			1363410	348185	11090.8	1064530		303804	6485390
Q9H2D6	TRIO and F-actin-binding protein	TRIOBP	261.381	X			11403400	15984100	11440000	10003300	29174700	25178800	36744900	130598000	102625000	51320100	94318500	39669700	23861200	20866600	18238600	15476700
Q9H2F5	Enhancer of polycomb homolog 1	EPC1	93.463				13485.1			13056.5	16890.9	33790.9	19854.1	225466	1539020	7061.78	66953.8	7759.22	1798.62
Q9H2G2	STE20-like serine/threonine-protein kinase	SLK	142.697				16607700	20487800	10403700	12704500	17903500	20064400	18184800	19017000	109504000	281431000	286912000	128357000	92481000	75681700	83978200	78417400
Q9H2G9	Golgin-45	BLZF1	44.913										4812650	5392000
Q9H2H8	Peptidyl-prolyl cis-trans isomerase-like 3	PPIL3	18.154				4201910	15454000	2588930	3192700	2192170	3134190	2680260	2003900	53013500	53396800	60917500	42936800	23289300	13388900	22708900	26409800
Q9H2I8	Leucine-rich melanocyte differentiation-associated protein	LRMDA	22.566	X			26646.1	29708.2	34987.3	82712.3	31459	35173.5	27540.6	52628.9	877630	518918	1316790	2140800		487479	859416	1229420
Q9H2J4	Phosducin-like protein 3	PDCL3	27.614				8581250	5074180	5867530	4358880	2009940	1698370	4440420	2252360	25364300	5805800	7623250	69965300	11306800	11116400	10245000	11848400
Q9H2K0	Translation initiation factor IF-3, mitochondrial	MTIF3	31.724				530915	801526	5254570	2526270	3524170	660586	904833	2163110	4922870	3305140	3793170	7270000	953396	2713610	2911680	1327100
Q9H2K2	Poly [ADP-ribose] polymerase tankyrase-2	TNKS2	126.92								25605400	39217.5
Q9H2K8	Serine/threonine-protein kinase TAO3	TAOK3	105.405				37682600	38510500	57318900	43317300	35240200	31575000	34110600	35792400	176824000	201513000	142642000	187827000	134716000	143911000	100787000	103236000
Q9H2M9	Rab3 GTPase-activating protein non-catalytic subunit	RAB3GAP2	155.984	X			3566730	5540360	4073010	4608080	6911840	9308770	7188440	7172180	38829900	41003600	26568000	39400000	37897000	46604800	57456200	41799000
Q9H2P0	Activity-dependent neuroprotector homeobox protein	ADNP	123.565	X			883691	233885	497288	340070	2410840	45932.6	45926.2	87898.9	2264640	2153060	1514810	2507180	8574480	970699	1083380	6239300
Q9H2U1	ATP-dependent DNA/RNA helicase DHX36	DHX36	114.762				5043260	1936710	9829710	2122700	1373340	1112530	2097290	3657150	8713820	13998100	40329400	42606100	24671200	37799600	16972300	22659300
Q9H2U2	Inorganic pyrophosphatase 2, mitochondrial	PPA2	37.92	X		X	3112740	6736280	7385100	6231810	14214000	133802000	9743690	101331000	39266300	34737400	25777500	50352200	39877600	64647200	24262200	70102400
Q9H2V7	Protein spinster homolog 1	SPNS1	56.63					10375.6			369684	478740	448171	428544	877536	2456680	1120910	3608300	39496.1	759837	973854	551004
Q9H2W6	Large ribosomal subunit protein mL46	MRPL46	31.706												6085850	5054720	4243750	7775060	11618400	16987600	14490000	14175600
Q9H2X3	C-type lectin domain family 4 member M	CLEC4M	45.351												4083720	2713750	3619700				8501530
Q9H2X6	Homeodomain-interacting protein kinase 2	HIPK2	130.966												279896
Q9H300	Presenilin-associated rhomboid-like protein, mitochondrial	PARL	42.191				8424330		7845770	9415140	6746060	13224700		8244110	1198480	2911520	832693	4032750	1205530	803044	6039220	4365060
Q9H305	Cell death-inducing p53-target protein 1	CDIP1	21.892												5499160	3561850	2395950	6198940	1959800	5211540	5698960	3364750
Q9H307	Pinin	PNN	81.629				1121660	1661180	2229280	1960040	4712860	4982600	5921900	4098360	24402700	20739100	20196500	21441100	13610000	10670400	10970900	10084500
Q9H330	Transmembrane protein 245	TMEM245	97.356				661634	305013	960906	153660	1953810	1259610	1690150	2101540	49073700	11352400	48500600	37123900	8282520	10705000	8495820	8106610
Q9H334	Forkhead box protein P1	FOXP1	75.317	X										2201620		1026260	1651070	1283860				719290
Q9H336	Cysteine-rich secretory protein LCCL domain-containing 1	CRISPLD1	56.89				29345.6	1912030	16080.2	224325	1969000			179384	4375330	3121530	1531350	1987630	898309	2007360	2153400	2055290
Q9H3F6	BTB/POZ domain-containing adapter for CUL3-mediated RhoA degradation protein 3	KCTD10	35.432					1097960	1699800	74847.8	1779410	1901610	1945240	1881050	14688000	10419100	8028000	18216200	3642710	4179850	7802460	4715810
Q9H3G5	Probable serine carboxypeptidase CPVL	CPVL	54.163					2212240		2114980	986485	2181600	940754	1331440	3133080	12623300	7230590	3890580	1482290	1936140	3798020	2170290
Q9H3H3	UPF0696 protein C11orf68	C11orf68	31.43				92973.5	7710650	6975380	1982150	10639200	4829180	10076600	12891900	3671560	3928220	6870070	5197560	2865520	2708560	3882650	2204020
Q9H3H5	UDP-N-acetylglucosamine--dolichyl-phosphate N-acetylglucosaminephosphotransferase	DPAGT1	46.091	X		X	720450	538784	435316	580425	120184	47792.1	176175	212254	13285400	6793.37	2216220	16609400	2666680	4591690	3902720	1003290
Q9H3J6	Mitochondrial translation release factor in rescue	MTRFR	18.829	X											281187	19590.1	3212.47	18785.8		4941.98		21471.6
Q9H3K2	Growth hormone-inducible transmembrane protein	GHITM	37.205				1495300	5854750	2937320	8527310	10140000	5584340	4123740	8965270	2476810	14342100	1823200	7757790	1666080	9726600	14359900	3750310
Q9H3K6	BolA-like protein 2	BOLA2	10.115				25308700	38395400	35432600	32071900	21058600	39374800	32376600	34206800	151939000	180104000	187865000	187537000	81986700	110736000	78968600	114260000
Q9H3M7	Thioredoxin-interacting protein	TXNIP	43.662				393359	1015660	81623.3	222553	895711	630364	550701	1235280	715339	467073	518980	2200650	471169	566076	991172	620491
Q9H3N1	Thioredoxin-related transmembrane protein 1	TMX1	31.789				6454450	7122390	6637360	7089580	9677750	12695800	10318700	11101300	48349500	54592800	36050400	73244000	22764500	37072200	46472700	38075100
Q9H3P2	Negative elongation factor A	NELFA	57.276				270390	16689.8	4533440	3303850	7671690	2046710	5566970	6108350	11512100	5102250	17408.7	6124780	10377.3	222517	5222.31	9512.51
Q9H3P7	Golgi resident protein GCP60	ACBD3	60.594				711868	63345.5	411051	8998340	603662	91929700	4221100	42064400	6631930	5905180	3162160	7694050	4849690	6364770	9176970	5491440
Q9H3Q1	Cdc42 effector protein 4	CDC42EP4	37.98												426265	619725	481090	8454.61
Q9H3S1	Semaphorin-4A	SEMA4A	83.573	X								248576	7585.85
Q9H3S5	GPI mannosyltransferase 1	PIGM	49.46	X										35480.9	605846						5720.79	14761.8
Q9H3S7	Tyrosine-protein phosphatase non-receptor type 23	PTPN23	178.974	X			38058800	36911600	5018900	3858340	8236160	23151500	28752600	24950300	38097800	16833000	15844700	16295700	69301400	56735100	15972300	11384600
Q9H3T3	Semaphorin-6B	SEMA6B	95.285	X									9051.06
Q9H3U1	Protein unc-45 homolog A	UNC45A	103.077	X			1645960	2726420	2407460	32342000	5405560	70895800	3953650	5261440	42858900	44928700	36150600	230751000	238764000	29458900	99898800	27798800
Q9H3U5	Lysosomal dipeptide transporter MFSD1	MFSD1	51.209				2441510	2661660	651771	117715	345939	134252	3616060	3186770	76485500	60609500	29401100	87038800	20671000	30838600	37752000	27792700
Q9H3Z4	DnaJ homolog subfamily C member 5	DNAJC5	22.148	X			1627730	587960	1284910	704689	1893790	1264720	1680170	1821630	10604600	9759150	9086120	9199430	4849790	2707670		1563850
Q9H400	Lck-interacting transmembrane adapter 1	LIME1	31.285				3332150	6459380	8771680	3039240	2653900	7348060	8501560	7441230	18196800	16397800	14181100	12820800	4393160	2948100	4052250	1555640
Q9H410	Kinetochore-associated protein DSN1 homolog	DSN1	40.065				22828.7					1583830			806069	165693000	1816610	119730000				32493800
Q9H425	Uncharacterized protein C1orf198	C1orf198	36.346				9997870	12967400	8599870	20064700	35720600	16949100	33528800	14117100	32983900	34570800	22791000	33910800	12143400	16801000	20753300	13506200
Q9H426	Regulating synaptic membrane exocytosis protein 4	RIMS4	29.33															4228.38
Q9H444	Charged multivesicular body protein 4b	CHMP4B	24.951	X			6896030	3512620	6775570	10039800	9166030	8523500	12463500	4695290	115004000	108655000	107591000	120989000	67445000	64966900	54391800	65159200
Q9H446	RWD domain-containing protein 1	RWDD1	27.939				1212520	2879760	2231780	1578210	4363170	4419730	3592250	3536130	11329600	11863000	15912200	11541400	9753940	8510260	10594600	6393720
Q9H467	CUE domain-containing protein 2	CUEDC2	32.008							24514.8
Q9H477	Ribokinase	RBKS	34.142												5610630	899075	1215590	681192	442688			1375260
Q9H479	Fructosamine-3-kinase	FN3K	35.172				118421000	93330400	71658800	78910200	150345000	655995000	474006000	106660000	710668000	641638000	729113000	638444000	258131000	616061000	322394000	237857000
Q9H488	GDP-fucose protein O-fucosyltransferase 1	POFUT1	43.953	X			1138990	430593	3511820	1681940	3990240	3971480	5215710	3246770	28904200	40296100	44422500	6765490	6537210	6248440	5042990	5008040
Q9H490	Phosphatidylinositol glycan anchor biosynthesis class U protein	PIGU	50.051	X			15794.2			38744.2	2765230	4528030	1943930	2388020	4709250	2833920	304019	2343880	561668	1304030	3214120	732540
Q9H497	Torsin-3A	TOR3A	46.199							15094.7			804651	564526				10098.9
Q9H4A3	Serine/threonine-protein kinase WNK1	WNK1	250.797	X			26475600	17211100	18603500	235004000	191904000	214974000	43851600	44787500	204003000	211878000	181696000	189610000	109625000	243264000	227805000	234338000
Q9H4A4	Aminopeptidase B	RNPEP	72.598				1969580	3128060	2271050	2077610	5488700	5802820	7507210	4229130	15722500	22678500	21591000	30034800	61480500	54524300	110874000	20121200
Q9H4A5	Golgi phosphoprotein 3-like	GOLPH3L	32.767					15488500		60972.8					29204.4	718339	8642.51	633034	1187070	11167.8	1060980	408606
Q9H4A6	Golgi phosphoprotein 3	GOLPH3	33.812					1395990	1276740	881331					4334650	1662450	5533600	3750240		13779500	9291640
Q9H4A9	Dipeptidase 2	DPEP2	53.367										10750.8
Q9H4B0	tRNA N6-adenosine threonylcarbamoyltransferase, mitochondrial	OSGEPL1	45.122												607286	709382	4401.4	493559	936140	742461	1102260	780192
Q9H4B6	Protein salvador homolog 1	SAV1	44.634				829684	6239000	2152300	8355850	11192400	4337030	3642890	2187010	17217200	15905300	9103120	18136200	9479810	10987500	13761200	14144000
Q9H4B7	Tubulin beta-1 chain	TUBB1	50.327	X			111995000	122213000	137426000	147017000	272642000	261557000	303374000	283790000	2548630000	3114390000	1649090000	3915220000	1404550000	2117790000	3876470000	2100080000
Q9H4E7	Differentially expressed in FDCP 6 homolog	DEF6	73.911	X		X	2851400	1868870	1689780	3319700	2056880	4116290	2902820	3243960	7061250	38620700	3178530	6735950	19800000	18726800	12903900	11504400
Q9H4F1	Alpha-N-acetyl-neuraminyl-2,3-beta-galactosyl-1,3-N-acetyl-galactosaminide alpha-2,6-sialyltransferase	ST6GALNAC4	34.202										16493.1		397772	491879	18807.8	904382	287944	508980		8018.54
Q9H4F8	SPARC-related modular calcium-binding protein 1	SMOC1	48.161	X			10674.1					11910.6
Q9H4G4	Golgi-associated plant pathogenesis-related protein 1	GLIPR2	17.217				45159000	49153300	43081100	51049400	58772200	52410600	49046000	46452600	500289000	458924000	532884000	473277000	197639000	173254000	160611000	161001000
Q9H4I3	TraB domain-containing protein	TRABD	42.321				73454.1	412071	88307.6	83537.1	88758	1478800	1304910	615690	7435260	3126480	1807900	8325390	1285760	5236690	2210660	3071740
Q9H4I9	Essential MCU regulator, mitochondrial	SMDT1	11.439												15954300	16890900	7672850	25806500	6279940	17220700	41865400	15977700
Q9H4L4	Sentrin-specific protease 3	SENP3	65.012												234980	6212610	4195.53	7245160
Q9H4L5	Oxysterol-binding protein-related protein 3	OSBPL3	101.224				2718280	3548190	3238440	2363210	5527770	6157290	6992560	5851980	16519500	19097000	14401500	15896300	14353600	12813200	10344300	7080850
Q9H4L7	SWI/SNF-related matrix-associated actin-dependent regulator of chromatin subfamily A containing DEAD/H box 1	SMARCAD1	117.403	X										2327450	287905	512488	278594	575363	540795
Q9H4M9	EH domain-containing protein 1	EHD1	60.627				35519500	168197000	165467000	120637000	42152100	47735800	182022000	42132500	359411000	314604000	257697000	402628000	526414000	502641000	685297000	934629000
Q9H4X1	Regulator of cell cycle RGCC	RGCC	14.557				1547600	350840	1038830	2182440	1573550	1342760	1777170	2945090	25451900	25026400	12062200	40784700	10429700	28690200	46148400	14018200
Q9H4Z2	Zinc finger protein 335	ZNF335	144.893	X							8275720	2759960	4083440		525734	5658.32	992646	2737.18
Q9H4Z3	mRNA (2'-O-methyladenosine-N(6)-)-methyltransferase	PCIF1	80.671				42947.6	51948.9	44236.5		662984	3134490	612851	4433040	1760860	1732590	2307230	813949	2453.43	13781.7	3632.06	1066650
Q9H553	Alpha-1,3/1,6-mannosyltransferase ALG2	ALG2	47.091	X		X		586614	193680	388181	1054050	531768	574373	628800	7386870	88527300	2717630	5872950	1839640	375584	3402160	2485080
Q9H583	HEAT repeat-containing protein 1	HEATR1	242.375				156637	92866.8	35708.2	124485	1321400	6995420	22181.2	3330110	6607570	911304	153400	936222
Q9H5J0	Zinc finger and BTB domain-containing protein 3	ZBTB3	61.828					107970000	99182100								5916.65
Q9H5K3	Protein O-mannose kinase	POMK	40.049	X											4411.69
Q9H5N1	Rab GTPase-binding effector protein 2	RABEP2	63.542				5164660	2928310	2525400	2490020	3645750	2726980	6502130	5767710	8930980	19949800	9398270	19936400	35663900	4403100	33710200	4413090
Q9H5Q4	Dimethyladenosine transferase 2, mitochondrial	TFB2M	45.349												5076620		6978.79	7134.41
Q9H5V9	STING ER exit protein	STEEP1	25.624	X			441749		372424	351542	378625	11871.9	450098	157443	456654	679429	13047.5	318477	5416			10972.7
Q9H5X1	Cytosolic iron-sulfur assembly component 2A	CIAO2A	18.355				518830	403198	243065	242960	3125380	1938840	1545310	1451250	10893200	11001200	13327400	11574800	31277900	18603100	26742300	26881300
Q9H5Z1	Probable ATP-dependent RNA helicase DHX35	DHX35	78.91				3491950	2016550	28940.4	31142.4	3425660	1969890	1039430	2653920	2187400	6125190	4050380	646409	10838.2	7906.43	9321.3	11356.6
Q9H668	CST complex subunit STN1	STN1	42.12	X												2778.48
Q9H6A0	DENN domain-containing protein 2D	DENND2D	53.672				16176.4	282350	1671280	1060590	2471980	2788860	2364200	2435690	4012930	5799150	3218740	6290120	2692070	6518500	1878040	2915840
Q9H6A9	Pecanex-like protein 3	PCNX3	222.041								23461.2	32564.2	47920	1363680	11087400	367935	361457	7291380	8836.98	17798.9	673406	440533
Q9H6D3	XK-related protein 8	XKR8	44.653															6494.77
Q9H6D7	HAUS augmin-like complex subunit 4	HAUS4	42.4				77602.8	84347.8	75050	7177.91	551401	129317	403748	3870560	1962200	331292	1086920	4235230	22443900	52429300	691938	9567710
Q9H6E4	Coiled-coil domain-containing protein 134	CCDC134	26.561	X			6571640	5336890	8731740	3973260	8410380	6804810	8722220	11427700	12641300	5535330	18668000	15924600	5035850	7758550	3545600	21578.2
Q9H6E5	Speckle targeted PIP5K1A-regulated poly(A) polymerase	TUT1	93.848				50174.2	1402670	543208	281956	343795	1102070	201850	327047			1487500	457097	892042			1017240
Q9H6F5	Coiled-coil domain-containing protein 86	CCDC86	40.235												890594	401308	841543	7364520
Q9H6H4	Receptor expression-enhancing protein 4	REEP4	29.395				1599660000	464609000	2331330000	325447000	437133000	3758250000	1406650000	2272570000	40318300	38574000	35863000	38881500	31232000	30302200	29252900	35173800
Q9H6K4	Optic atrophy 3 protein	OPA3	19.996	X	X										7793740	9643510	3834120	7700820	9025390	12050600	8825320	11813000
Q9H6L2	Transmembrane protein 231	TMEM231	36.058	X							798842	19496		483521
Q9H6L5	Reticulophagy regulator 1	RETREG1	54.679	X											1267690		42555.8				2361650
Q9H6N6	Putative uncharacterized protein MYH16	MYH16	128.291															1347370
Q9H6P5	Threonine aspartase 1	TASP1	44.457	X												8463.49
Q9H6Q3	Src-like-adapter 2	SLA2	28.584				22951400	20834600	21140000	15848000	22983400	19489400	20483400	20639100	18352500	28407700	10572200	23736000	9511030	11740100	18073500	11480600
Q9H6Q4	Cytosolic iron-sulfur assembly component 3	CIAO3	53.021				1350190	20381400	29366400	1117700	1272450	2307400	1100180	1484300	1176440	45815700	54746000	65356800	2644650	29825.5	1455620	1927490
Q9H6R0	ATP-dependent RNA helicase DHX33	DHX33	78.875														21063.3
Q9H6R4	Nucleolar protein 6	NOL6	127.594				51779.9	6462480	29077.8	41795.2	57409.6		55312.8	148995	3028080	1967950	985433	1478600	421039	2704.18	372709	1626240
Q9H6S0	3'-5' RNA helicase YTHDC2	YTHDC2	160.251				14052300	16001900	13991200	9522210	15606600	14173500	49672200	27284700	239108000	522565000	5763670	80844700	60534600	57708800	22270200	9645010
Q9H6S1	5-azacytidine-induced protein 2	AZI2	44.932				538757		338218		1609470	755759	978687	774716	307333	243732	36458400	21510500		4385.09	1680350	5754.42
Q9H6T3	RNA polymerase II-associated protein 3	RPAP3	75.72				1367120	433686	1533870	1021690	3775740	2917890	10748300	2652950	7758540	26611300	1742640	160255000	99791100	3691940	7730990	4533680
Q9H6U6	BCAS3 microtubule associated cell migration factor	BCAS3	101.237	X			3150820	2257290	3844830	8336910	17431000	6224260	7598820	16320000	9715400	8424940	5226270	9320490	4305570	29839500	4343320	4504820
Q9H6U8	Alpha-1,2-mannosyltransferase ALG9	ALG9	69.865	X			757694	3242840	1409770	1773220	1826000	6178020	3415930	3635310	5522830	2709210	1129520	1670520	1115410	2541630	1381540	32926.3
Q9H6V9	Lipid droplet-associated hydrolase	LDAH	37.317												2991.19	1285240		327624	908066	415681	285543	1571700
Q9H6W3	Ribosomal oxygenase 1	RIOX1	71.086				4476500	48977.1	4456800	57455.1	672743	101702	56504.4	91169.5	2115140	282295	2456300	4125990		519924	8358.35	10677.4
Q9H6X2	Anthrax toxin receptor 1	ANTXR1	62.789	X			3390990	3168690	3232580	2019120	12564100	3327190	8385880	14171100	14467000	15585500	8720700	14797600	873612	21846100	18306.7	5481860
Q9H6Y2	WD repeat-containing protein 55	WDR55	42.068				3336300	2595180	3283100	4839730	3303770	2455550	6854350	2531920	6891770	6266190	11503200	5457360	6566630	3329450	4987510	3498490
Q9H6Z4	Ran-binding protein 3	RANBP3	60.21				16649700	88451500	99326700	123143000	136541000	101673000	93866300	113342000	16056300	11771800	11131700	10742600	5810300	8852540	10939300	10217400
Q9H773	dCTP pyrophosphatase 1	DCTPP1	18.682				6056920				257581	15899.7	1452540	676178	2488500	604107	386356	1326630	1908.95	8409.46	2188740	7446.95
Q9H792	Inactive tyrosine-protein kinase PEAK1	PEAK1	193.108								85204.8		25507.4	22656.6		5128230	3491.5	542300
Q9H7B2	Ribosome production factor 2 homolog	RPF2	35.585				281851	49202.8	115932	83511	768502	412901	329730	605215	1015500	22133700	14777100	2295760	975028	8975.18	13192700
Q9H7B4	Histone-lysine N-methyltransferase SMYD3	SMYD3	49.095				534644	61973	584661	376840	78888.8	259114	709548	376146	2044770	1884290	1792660	2252260	3351950	11080400	4928550	312512000
Q9H7C9	Mth938 domain-containing protein	AAMDC	13.331				4697310	6599470	7887370	5353570	9635080	7883020	8483070	7188620	64053500	24267900	43484900	87009800	10291200	13655300	7180670	9145880
Q9H7D0	Dedicator of cytokinesis protein 5	DOCK5	215.312				89681400	175212000	229014000	302575000	159039000	193223000	251619000	168202000	31360900	24838500	20888600	29540600	28645100	27431700	26047100	23563800
Q9H7D7	WD repeat-containing protein 26	WDR26	72.125	X			3688170	4008440	5098040	5898820	8809670	11094300	13058100	6972770	50649400	129289000	60642100	62846300	20307700	24635000	29290000	27431400
Q9H7E2	Tudor domain-containing protein 3	TDRD3	73.185				140417	73649	45478.2	13796	2312680	5363660	935795	1571110	1998230	5744660	1418330	1104130	1007520	1959340	8388740	7561830
Q9H7E9	UPF0488 protein C8orf33	C8orf33	24.992												1756720	5753.01	4918.68	6895.06	1646150	1364.76	2157.01
Q9H7F0	Polyamine-transporting ATPase 13A3	ATP13A3	138.046	X								81189.8	29523.5	18081		4448.25
Q9H7H0	Ribosome assembly protein METTL17, mitochondrial	METTL17	50.733					12226800			42490600				11134.8	869754	13463	6367.32			480684	18573.4
Q9H7J1	Protein phosphatase 1 regulatory subunit 3E	PPP1R3E	30.641				14271300	15032400	13839400	9989840	31600300	90884200	49427200	187818000	21307900	45703900	10520700	28155600	231833000	13870200	1307500000	13562400
Q9H7L9	Sin3 histone deacetylase corepressor complex component SDS3	SUDS3	38.134												1046610	1052650	836867	326779	18748	14441.4	9585.49	10109.8
Q9H7M9	V-type immunoglobulin domain-containing suppressor of T-cell activation	VSIR	33.907				70370.5	2389350	1576900	1702060	3788870	3979930	6011560	6090540	55162200	76801500	24644900	89593700	23570600	24490800	63199900	41665600
Q9H7N4	Splicing factor, arginine/serine-rich 19	SCAF1	139.274				1924340	595627	46588	991447	1391550	4806510	1208060	1288560	151222000	87595900	245799	111635000	7420.84		490204
Q9H7P6	Multivesicular body subunit 12B	MVB12B	35.621												883144	2393500	5656.84				6758.63
Q9H7P9	Pleckstrin homology domain-containing family G member 2	PLEKHG2	147.97	X											9868.09	283616		832551			5673.72
Q9H7X3	Zinc finger protein 696	ZNF696	40.575													4668.79		660.718
Q9H7Z3	Nuclear exosome regulator NRDE2	NRDE2	132.675				24216.3				589589	39134.2	771591	43199.5	712710	2037960		25381.1		2588.08
Q9H7Z6	Histone acetyltransferase KAT8	KAT8	52.404	X			14976400	14800600	8230200	9073380	55819.6	469470	3697800	3785230	7878160	4585710	5392220	836083	42412800	30399600	16143400
Q9H7Z7	Prostaglandin E synthase 2	PTGES2	41.941					6544590	7967050	4545210	4028740	8917120	5627100	5232980	21940600	14543900	12909500	9010760		1823710	2772680	4541850
Q9H813	Proton-activated chloride channel	PACC1	40.045				36513.1	37618.5	537329	39062.8	3757370	325247	366767	60546.2	1042500	1690510	1436880	1416560			2048630	596735
Q9H814	Phosphorylated adapter RNA export protein	PHAX	44.4				12417300	10202400	12190800	10430900	22949700	16587700	13764600	12390900	93410600	83572800	95223900	78472800	57151900	39846900	38734500	38235700
Q9H832	Ubiquitin-conjugating enzyme E2 Z	UBE2Z	38.209				3661120	4203870	3082200	3197640	6595340	6390820	7202030	5788070	34857600	22639200	20632200	31321200	13101200	9514570	12526900	8967290
Q9H845	Complex I assembly factor ACAD9, mitochondrial	ACAD9	68.761	X		X	1913520	1709750	2177080	6571790	48518500	15167900	125919000	5024060	28485200	33155900	8999090	117691000	62358500	66958700	123757000	80039700
Q9H853	Putative tubulin-like protein alpha-4B	TUBA4B	27.55												2731800000		1453450000		2004350000	2982800000	4265470000	2778150000
Q9H857	5'-nucleotidase domain-containing protein 2	NT5DC2	60.718													6499370
Q9H871	E3 ubiquitin-protein transferase RMND5A	RMND5A	43.992				2443680	2046610	3666220	1798720	6322480	4979260	4317670	7579010	13406800	16294400	13710400	18671500	5642180	6464690	5940900	6892160
Q9H875	PRKR-interacting protein 1	PRKRIP1	20.996				34899.3	561852	47431.4	37230.7	19934.7	21817.5	26244.4		851212	14369800	12461100	8056220	1177240
Q9H8E8	Cysteine-rich protein 2-binding protein	KAT14	88.846													492122
Q9H8G2	Caspase activity and apoptosis inhibitor 1	CAAP1	38.368												244819			7108.01
Q9H8H0	Nucleolar protein 11	NOL11	81.125											8423.85	288846			276959
Q9H8H2	ATP-dependent DNA helicase DDX31	DDX31	94.088				10524.6	8740.18	9533.98		13882.8	1966790	1189750	11612.5	3099740	15245.1	850281	1030870
Q9H8H3	Thiol S-methyltransferase TMT1A	TMT1A	28.317				554095				4985630	8825100	7621580	4478980	43205100	42076900	39806400	64526000	37115200	44521200	50095700	42622800
Q9H8K7	ATPase PAAT	PAAT	49.252															424572
Q9H8L6	Multimerin-2	MMRN2	104.41				2297960	3478460	1381460	2074590	3908680	131096	2140970	1490890	17548200	5990060	3563710	1808100	1017040	3134800	3389610	950806
Q9H8M1	Coenzyme Q-binding protein COQ10 homolog B, mitochondrial	COQ10B	27.071					17811600		16904600	32403.8	16707200	25269300	23686900	4627320	714997000	894905	8638330	2525480	2142520	575700000	1981740
Q9H8M2	Bromodomain-containing protein 9	BRD9	67.001								2005390
Q9H8M5	Metal transporter CNNM2	CNNM2	96.623	X			11814.7	20934.1	12030.3	10717.8	38547.2	37210.5	31658.2	762054	405142	3340310	4448.42	2137480	439413		2172160	3392500
Q9H8M7	Ubiquitin carboxyl-terminal hydrolase MINDY-3	MINDY3	49.724				157281	638933	196362	985139	234157	1598280	324441	1468270	24071000	28065700	20986500	23804800	16011600	14178200	10675200	12553400
Q9H8T0	AKT-interacting protein	AKTIP	33.127															14394.8
Q9H8V3	Protein ECT2	ECT2	103.506				18198.1	20118.8	26083.6	18666.4	10943	9644.85	557554	15474.3	17986.2	1681030	216907	300442
Q9H8W4	Pleckstrin homology domain-containing family F member 2	PLEKHF2	27.799				87979800	125611000	23934000	49795600	167361000	167034000	197191000	60034100	436638000	569828000	604115000	410578000	191362000	175921000	169760000	181343000
Q9H8Y5	tRNA endonuclease ANKZF1	ANKZF1	80.927				142201	3712470	122455	131451	1170180	1197060	1442940	1317300	4177950	951943	8225420	6866860	4674320	4662080	6539210	2853960
Q9H8Y8	Golgi reassembly-stacking protein 2	GORASP2	47.146									16356.2			8899430	21616100	4693590	17633000	3975960	4132640	5328550	3875300
Q9H900	Protein zwilch homolog	ZWILCH	67.214				929849	827030	129021	119363	2135260	476123	671067	1135670	32283600	11147000	18903400	9735500	4044710	2942500	2643320	5842680
Q9H910	Jupiter microtubule associated homolog 2	JPT2	20.063				15458800	16411200	11680500	15204600		3972870			5419660	5883630	5437060	17681500	8777720	4630570	7374580	6260390
Q9H920	E3 ubiquitin ligase RNF121	RNF121	37.883				1353240	1423980	1247150	1464890	2131770	1703190	2495910	2083660		11822400			6416310	6057250	4082590	5424380
Q9H930	Nuclear body protein SP140-like protein	SP140L	67.006				2578810		77881400					962329		865724		528524
Q9H936	Mitochondrial glutamate carrier 1	SLC25A22	34.469	X				123105	626318	445157	678605	5282260	131545	527189	7298540	5989510	2746610	8048190	3398070	3330380	6452150	3758680
Q9H939	Proline-serine-threonine phosphatase-interacting protein 2	PSTPIP2	38.858				93925400	62983100	19656200	30181100	33177900	16799900	42490900	40562700	159312000	140821000	62116700	163609000	87805400	136841000	169630000	112324000
Q9H944	Mediator of RNA polymerase II transcription subunit 20	MED20	23.222												191002	11448.7
Q9H974	Queuine tRNA-ribosyltransferase accessory subunit 2	QTRT2	46.712														844418
Q9H981	Actin-related protein 8	ACTR8	70.483												1418760	8922.15	635268
Q9H987	Synaptopodin 2-like protein	SYNPO2L	102.482																22743.8
Q9H992	E3 ubiquitin-protein ligase MARCHF7	MARCHF7	78.052															518095				2401.64
Q9H993	Damage-control phosphatase ARMT1	ARMT1	51.172				1762100	910095	2451650	1775080	3402130	4724890	2545590	2543000	6006030	8454710	8745030	11182900	6085710	4549700	6538330	10535600
Q9H9A5	CCR4-NOT transcription complex subunit 10	CNOT10	82.309				101249	19479500	113369	14053400	1368920	19899200	14063000	22340200	3334360	2519990	2950040	6070880	3361760	1752150	3492120	5285200
Q9H9A6	Leucine-rich repeat-containing protein 40	LRRC40	68.25				11042700	12926900	12770800	12394900	15068900	12067800	19241600	18722600	258089000	242785000	273985000	177120000	25947500	21443700	14090900	20812400
Q9H9B1	Histone-lysine N-methyltransferase EHMT1	EHMT1	141.469	X				20268.8				35673.2	467223	25721.7	419617	417539		17850.4				7364.85
Q9H9B4	Sideroflexin-1	SFXN1	35.62				5000440	6163830	5263090	4534880	9808720	11377900	10244700	11665900	100915000	88928600	43130000	108197000	41464100	56034300	67123900	137048000
Q9H9C1	Spermatogenesis-defective protein 39 homolog	VIPAS39	57.006	X			7448270	6470350	7011720	5191610	5977160	10191400	7747430	7339730	80147400	38341500	50605100	57244100	40205700	34007400	27080100	24345600
Q9H9E3	Conserved oligomeric Golgi complex subunit 4	COG4	89.083	X			1047560	107646	99273.5	91916.6	770244	1852860	1287610	1489140	7677340	9611960	6059210	8996760	24972600	62400100	45720600	11039900
Q9H9F9	Actin-related protein 5	ACTR5	68.3												1144850	7185.8	1051200	838175			5401.13
Q9H9G7	Protein argonaute-3	AGO3	97.359				1512430	3928200	1509430	5307230	7225020	9165810	3637800	11639100	4423470	4589790	6494090	6837950	4894190	5493830	2939320	1057720
Q9H9H4	Vacuolar protein sorting-associated protein 37B	VPS37B	31.308				3389720	4684130	972831	4081130	3784590	1817750	1907520	5584130	33255900	21136000	17047600	20043500	19258200	11435200	21632900	27049200
Q9H9J2	Large ribosomal subunit protein mL44	MRPL44	37.536	X					4432300	3807700	3893630	367423	78705	5881360	4615140	17797600	5944230	58360000	165075	32106900	23337200	727066
Q9H9L3	Interferon-stimulated 20 kDa exonuclease-like 2	ISG20L2	39.153								9577.78	98402.6	101991		375054	28370.6	443493	662427
Q9H9L4	KAT8 regulatory NSL complex subunit 2	KANSL2	55.043								1883620		1596360				602428
Q9H9P8	L-2-hydroxyglutarate dehydrogenase, mitochondrial	L2HGDH	50.315	X			54344.1	133281	44600.4	45057.4	33129.7	149560	177109	603047	9800790	10228100	246500	2057550	13394100	9207850	9079110	8673500
Q9H9Q2	COP9 signalosome complex subunit 7b	COPS7B	29.622				24056600	103514000	45116800	61544600	34235400	34334400	35508800	32271500	128964000	194512000	189044000	130624000	57137900	65548000	60470100	55194700
Q9H9Q4	Non-homologous end-joining factor 1	NHEJ1	33.337	X	X	X	2140100	2694380	2371460	3774980	4586920	589840	1741260	3939370	9646040	38451400	22530300	11648100	8586300	7929360	3163380	23374
Q9H9S4	Calcium-binding protein 39-like	CAB39L	39.088				4128760	1059960	1872690	4192930	1769330	1292940	1444210	1379620	6552930	1421040	3211000	2989110	9451.31	770562	390870	14223.6
Q9H9T3	Elongator complex protein 3	ELP3	62.259				11523500	1350720	1445010	22510500	2021130	3293180	7293190	7767000	3923320	3878720	5620100	3020600	1439550	2157000	7913120	6621010
Q9H9Y2	Ribosome production factor 1	RPF1	40.111				2955100			4298730					282908			520129
Q9HA47	Uridine-cytidine kinase 1	UCK1	31.434					27623.6	31230.1	28585.6	124344	53499.4	2593330	79149.3	6756950	10459400	6020870	17972700	597578	22933.7	12182500	2153190
Q9HA64	Ketosamine-3-kinase	FN3KRP	34.415				21795100	22489800	18293400	27742500	20011800	26400900	22247300	25420700	367234000	472727000	399118000	442540000	113488000	105548000	104883000	119568000
Q9HA65	TBC1 domain family member 17	TBC1D17	72.673				4938550	3525480	7902090	6909410	5054980	5221050	4255910	7250420	22637400	25368900	23946000	26631500	12268500	12674900	15591300	13077900
Q9HA77	Probable cysteine--tRNA ligase, mitochondrial	CARS2	62.224	X			102950	168417	119180	70896.9	925625	249347	950458	703923	13841700	36167700	36052000	7680000	7321310	9163480	26508800	15784000
Q9HA82	Ceramide synthase 4	CERS4	46.4												798498	4071500	2194530	3835710	2281850	1703960	5161670
Q9HAB3	Solute carrier family 52, riboflavin transporter, member 2	SLC52A2	45.778	X		X									21681.4			2123400	10845.8	1062480	1501700	16574.5
Q9HAB8	Phosphopantothenate--cysteine ligase	PPCS	34.006	X			1837980	2470720	1435980	1714510	11562900	2005350	32831800	2432830	13436000	9433770	15947200	82567000	6207730	41763800	8196960	51236100
Q9HAD4	WD repeat-containing protein 41	WDR41	51.73								80712.3				987594	935809	13212.3	705368		807086	1043500	36763200
Q9HAF1	Chromatin modification-related protein MEAF6	MEAF6	21.634				55230.2	78633	58025.3	438439	86751.1	595032	394470	86168.8	16974700	16228700	15474700	15975900	1786400	72095.5	519690	1523140
Q9HAH7	Probable fibrosin-1	FBRS	48.388												7689.07			4467.73
Q9HAJ7	Histone deacetylase complex subunit SAP30L	SAP30L	20.875				15228200			8572.17			37697300		3471050	3942910	1491710	4608460	1944580	1107870	1965710	975505
Q9HAN9	Nicotinamide/nicotinic acid mononucleotide adenylyltransferase 1	NMNAT1	31.936	X			27258.7	291329	11703.7	472060	342850	823476	532845	4267210	6680730	4999290	1195460	9134820	1192860	1119640	3758340	880083
Q9HAP2	MLX-interacting protein	MLXIP	101.184				100803	866764	2880340	118758	1043600	2038390	2167510	1460200	1124300	4514200	403258	1925780	426883	3882680	3857680	2498830
Q9HAS0	Protein Njmu-R1	C17orf75	44.621				591806	1371500	1045330	681748	944365	803822	180123000	1459090	2822360	2958390	1706270	4978940	29204900	16681000	28685100	27198700
Q9HAT2	Sialate O-acetylesterase	SIAE	58.314	X										11914.5
Q9HAU0	Pleckstrin homology domain-containing family A member 5	PLEKHA5	127.465				389749	12165	40806.3	36860.9	575766	50227.2	55329.3	1443520	28517100	20308800		28005.3			12568.6
Q9HAU5	Regulator of nonsense transcripts 2	UPF2	147.81				7259570	11076600	10601800	10160900	10175400	17122500	3114260	24288200	21220300	31335400	23907700	20778600	8855090	14212400	54472400	10646800
Q9HAV0	Guanine nucleotide-binding protein subunit beta-4	GNB4	37.568	X			828673	41860600	47817.2	32523.5	55450400	68490.5	53912.3	67427	512372000	2040670000	457591000	759989000	223833000	274049000	1101820000	618694000
Q9HAV4	Exportin-5	XPO5	136.313				3443540	1972440	4289120	1638100	3748450	4534920	2646930	3745900	7611150	7412200	8528380	7500400	907962	2109000	1716730	1734750
Q9HAV7	GrpE protein homolog 1, mitochondrial	GRPEL1	24.281				13344.9		8756040	21225.7	13647.4	13202400	40840800	434311	3280040	2215880	571982	1452050	794973	1132350	614449	2443550
Q9HB07	MYG1 exonuclease	MYG1	42.509				29990.7	41217.5	31784.9		1627760	2334310	2591780	1044600	3154780	1419720	2490500	2049590	512827	2035860	1848010	1918680
Q9HB09	Bcl-2-like protein 12	BCL2L12	26.907												23313
Q9HB19	Pleckstrin homology domain-containing family A member 2	PLEKHA2	47.247				1579090	3922220	4740900	4038550	16079400	14065700	12285700	13406000	2106660	9734640	4631290	17478800	2356050	2238590	2744710	3280760
Q9HB20	Pleckstrin homology domain-containing family A member 3	PLEKHA3	33.859												14031.8						20046200	8362.42
Q9HB21	Pleckstrin homology domain-containing family A member 1	PLEKHA1	45.554									590204			9232.54	11162.9	9685.49	8780.65
Q9HB40	Retinoid-inducible serine carboxypeptidase	SCPEP1	50.829						48786.4	88090.4		25984.3	456448	1567310	1761870	877115	467024	465749		6629	7449690
Q9HB58	Sp110 nuclear body protein	SP110	78.397	X		X	55968.5	74049.9		93800	1289460	898980	163288	331517	11111500	12632800	6313190	14066500	2123900	1387060	2985630	1184720
Q9HB66	Alternative protein MKKS	MKKS	7.26	X				37443.4		39024.1	79754.8	78202.3	42479.5	2154620	6742190	5578540	3246590	8382600	4704400	2014630	3307400	5650100
Q9HB71	Calcyclin-binding protein	CACYBP	26.21				12150700	14815700	14802100	13821100	12565100	16910400	13543100	17021300	93446800	59470400	56762600	68020400	24719700	29627900	51009600	34201900
Q9HB90	Ras-related GTP-binding protein C	RRAGC	44.223	X			1326480	15146200	1085770	980297	5163220	3700060	2551000	4553600	11635100	7615820	5516540	28609900	4981620	7381460	19726800	7557560
Q9HBB8	Cadherin-related family member 5	CDHR5	88.226						27881.8		50658.7	2830150	54078.6	50109.8	33300.6	1277600	403733	343217			11936600
Q9HBE5	Interleukin-21 receptor	IL21R	59.128	X									190054	196149	554409	465684		782147	13917.1		7426.91	504133
Q9HBF4	Zinc finger FYVE domain-containing protein 1	ZFYVE1	87.177				5498930	14611300	5444640	5574680	5665380	6332750	7457310	6130610	37275700	20544500	31381200	21466000	8020970	4101460	5894690	5730140
Q9HBH0	Rho-related GTP-binding protein RhoF	RHOF	23.625				2149380	2712350	3558580	2643630	3700670	3167400	4560840	3591980	11801700	10152200	3775390	179351000	9901600	26036200	98454600	17176400
Q9HBH1	Peptide deformylase, mitochondrial	PDF	27.012											63088.8				933629			20317.1
Q9HBH5	Retinol dehydrogenase 14	RDH14	36.865				1009070	1496660	552242	1225500	2034260	2262530	1933480	2082980	14296900	10160600	7379850	17455300	4974880	7233350	10191800	5545170
Q9HBI0	Gamma-parvin	PARVG	37.486				4521890	3466070	3525580	3909120	5294770	5520020	5544930	5317990	16580000	13466800	11664500	20158800	11909100	11465400	32883800	10495100
Q9HBI1	Beta-parvin	PARVB	41.715				59750200	92015600	82333100	90812100	137629000	128200000	170853000	147098000	1377140000	1100240000	614997000	1089240000	552161000	649016000	1052530000	688100000
Q9HBL0	Tensin-1	TNS1	197.024				21753000	21072500	30120300	21302600	32074900	29404700	31567800	22294000	113949000	136739000	196523000	189119000	59509400	55897000	87437800	60854400
Q9HBL7	Plasminogen receptor (KT)	PLGRKT	17.201				52351900	248448000	51242800	53034800	43114600	42305000	65651900	42363000	548881000	1895180000	1975870000	2420380000	43263200	269766000	71097800	66317300
Q9HBM0	Vezatin	VEZT	88.665				29339.8	40416.3	42134.8		92327	1128580	83762.7	603811	966499	1726550	11674.9	2133740	35347600	142455000	4070350	16978800
Q9HBM1	Kinetochore protein Spc25	SPC25	26.15				12248300	26892.6		13395100	15737400	14234000			8622.87		967693	18848.7	7232000
Q9HBM6	Transcription initiation factor TFIID subunit 9B	TAF9B	27.622					30817.6	2170150	19284.6	26406.9	25860.4		63344.7	1019450	312341		16190900
Q9HBR0	Solute carrier family 38 member 10	SLC38A10	119.764				5906350	703755	1731900	1180470	4819750	8571630	1458240	513568	4531000	4858040	4459230	3900900	3836590	5502600	8626210	2769830
Q9HBU6	Ethanolamine kinase 1	ETNK1	50.969															3741.32
Q9HBW9	Adhesion G protein-coupled receptor L4	ADGRL4	77.813												1077230		635642
Q9HC07	Putative divalent cation/proton antiporter TMEM165	TMEM165	34.907	X		X	282504	275076	295075	224134	3471220	4338670	6989690	1115470	26723600	26162400	9971370	33329300	23865300	36035500	52525600	19759900
Q9HC16	DNA dC->dU-editing enzyme APOBEC-3G	APOBEC3G	46.408				21750.1			18134.2	13415400	13417000	2194850	13023200	978628	264912	664209	474573	16450.1	19286.1	40273900	785726
Q9HC21	Mitochondrial thiamine pyrophosphate carrier	SLC25A19	35.509	X			38728.6	46021.8	58342.4	57365.1	650310	323755	81765.2	230919	10049800	5424110	364879	9794140	1299870	5828810	2481150	1970600
Q9HC35	Echinoderm microtubule-associated protein-like 4	EML4	108.916				7357420	3909450	5204300	8042250	2974580	5584280	5238110	14243000	24039400	19961600	14194500	33637300	15285400	21935200	22801300	30394000
Q9HC36	rRNA methyltransferase 3, mitochondrial	MRM3	47.019				52129.3			2115730	143610	109219	127169	111806	1495760	35268.3	883896	926946	346171	16424.4	610432	25492.5
Q9HC38	Glyoxalase domain-containing protein 4	GLOD4	34.794				18341200	16685400	17280000	16541100	23237200	21206300	22885500	20049600	245894000	244495000	235475000	206205000	103487000	81496600	104877000	102559000
Q9HC57	WAP four-disulfide core domain protein 1	WFDC1	23.978					1040600	278325	631842
Q9HC58	Sodium/potassium/calcium exchanger 3	SLC24A3	71.993									37438.1										3418850
Q9HC98	Serine/threonine-protein kinase Nek6	NEK6	35.714															955127
Q9HCB6	Spondin-1	SPON1	90.977				296203	271332	306841	298410	30175.6			22768.7	652514	489110	1835010	535227
Q9HCC0	Methylcrotonoyl-CoA carboxylase beta chain, mitochondrial	MCCC2	61.332	X	X	X	227312	196767	256309	76401.8	881091	1194830	1341690	729529	6333810	8149350	1794770	17176500	6203580	12952000	6056320000	12600500
Q9HCD5	Nuclear receptor coactivator 5	NCOA5	65.537				1684660	2477490	1302390	1118880	2720200	5206650	4790400	4867920	22784500	22575100	10821800	53009500	1981450	1790180	4590560	3874120
Q9HCD6	Protein TANC2	TANC2	219.653	X			864774				24555000	36641.3	22583600	19327000	3969250	580115	347534	252593
Q9HCE0	Ectopic P granules protein 5 homolog	EPG5	292.486	X		X	323522	322151	63992.3	552846	245175	311902	1058280	928867	2129090	1903880	1273930	2605930	1740310	2479690	10357500	2565660
Q9HCE1	Helicase MOV-10	MOV10	113.672								56994	123301			1423760	471140	5501.88	1498700	1220710	8143.25	11598.8	492208
Q9HCE3	Zinc finger protein 532	ZNF532	141.699																6667560
Q9HCE5	N(6)-adenosine-methyltransferase non-catalytic subunit METTL14	METTL14	52.152				3134670	1627710	2169410	2987380	78337.9	2339010	1059250	2473440	418447	742906	954899	1898250		401968
Q9HCE7	E3 ubiquitin-protein ligase SMURF1	SMURF1	86.116				928015	1248380	2153260	847858		5240560	6387320	6199980	18434400	22850200	20008600	13488400	17028000
Q9HCG7	Non-lysosomal glucosylceramidase	GBA2	104.648	X			2546950	601302	5055960	5749580	16234200	17310700	17717000	13366500	4840870	4755080	3303010	5567280	9408050	4934540	18967800	11436300
Q9HCG8	Pre-mRNA-splicing factor CWC22 homolog	CWC22	105.468				8839	227900	8871.28		6852340	11632200	8424670	6393680	2475460	1240040	3161900	16778.1	5105460	6473920	5397810	3218080
Q9HCH0	Nck-associated protein 5-like	NCKAP5L	139.462								36021.5	8709810	56377.8	465368	11216500	14034000	11936000	3786670	1693310		2250390	57439.1
Q9HCH3	Copine-5	CPNE5	65.735										47547.2
Q9HCI7	E3 ubiquitin-protein ligase MSL2	MSL2	62.541	X							320128		26076.8	69142.8	12374.4	16314.5	10580.9	8979.1
Q9HCJ1	Mineralization regulator ANKH	ANKH	54.243	X			1163960	1840780	1517120	780954	2339230	54827.3	1842620	1352510	1683020	675436	1201650	1460830	1209960	485919	20619.3	619621
Q9HCK8	Chromodomain-helicase-DNA-binding protein 8	CHD8	290.523	X				42532.8		8791.44				2582060	433271	380413	15813.4	317957
Q9HCL0	Protocadherin-18	PCDH18	126.15												726378		268875
Q9HCL2	Glycerol-3-phosphate acyltransferase 1, mitochondrial	GPAM	93.795										19958		615210	10290.3		7797.12		6204.32	239685	413834
Q9HCM2	Plexin-A4	PLXNA4	212.459				5949620	5003790	5301820	3328780	4075390	4889200	3458030	34226600	68510200	45268700	48459400	32490400	13667000	14921400	30018700	20534400
Q9HCN4	GPN-loop GTPase 1	GPN1	41.739							200721	26798.8	437924	25668.1	22304.8	22288.7	673582		3630.05
Q9HCN6	Platelet glycoprotein VI	GP6	36.865	X			230012	391553	254513	425995	7000900	9179280	9084710	8000470	131993000	99425000	52300600	157660000	58199600	47280100	75430500	44565100
Q9HCN8	Stromal cell-derived factor 2-like protein 1	SDF2L1	23.599				1634700		2390410	971084	2697300	2878220	4128090	2994420	17263500	17244200	9471080	28503400	9306850	10157500	15133300	10739000
Q9HCP0	Casein kinase I isoform gamma-1	CSNK1G1	48.512				27932000	23502200	21338600	18729300	21572700	10635300	12941300	34637500	29466900	32442000	38814900	23185100	17164500	21357700	15125200	12492700
Q9HCS2	Cytochrome P450 4F12	CYP4F12	60.309							1649520
Q9HCS7	Pre-mRNA-splicing factor SYF1	XAB2	100.011				9938650	11597000	9372020	10363600	1827400	47130000	43609200	29451600	6172140	3774150	1319820	1519320	1572240	1653380	10615.7	1910650
Q9HCU0	Endosialin	CD248	80.861				403176	520178	721868	1198270	2283980	3203100	4225700	631136	1210350	2056420	528469	1316900	70772000	2650520	8804690	1311210
Q9HCU5	Guanine nucleotide-exchange factor SEC12	PREB	45.468				1672700	2736930	2310980	1987880	4619310	5318560	3802500	6070090	23721800	25068400	7030670	23428900	12409600	17639900	25928500	16222800
Q9HCU8	DNA polymerase delta subunit 4	POLD4	12.429													629346	8487.43
Q9HCU9	Breast cancer metastasis-suppressor 1	BRMS1	28.459												325938	14390.7	8209.46	312119
Q9HD15	Steroid receptor RNA activator 1	SRA1	24.4				1534430		68512.5	2564470		3735290			5665430	3101850	4415810	4234650		2695760
Q9HD20	Endoplasmic reticulum transmembrane helix translocase	ATP13A1	132.957				6399710	12029800	8895030	21885600	57074500	11592200	64353200	70513400	79289000	142054000	69640400	161825000	15005000	15343700	20746500	144453000
Q9HD23	Magnesium transporter MRS2 homolog, mitochondrial	MRS2	50.317				360292	24414.2	35565.1	1064530	222396	481265	1189570	809412	3612490	2986130	751673	3458230	1430040	4196100	5657400	1690990
Q9HD26	Golgi-associated PDZ and coiled-coil motif-containing protein	GOPC	50.519				715830	1706600	897265	3954390	675495	4088550	3728450	5443080	7312120	6843820	2141900	6928870	4236890	6366510	7503650	4189720
Q9HD33	Large ribosomal subunit protein uL29m	MRPL47	29.451				30351.6	30452.9	281431	35459	7670070	9807630	347904	9436990	4766410	2762510	11026200	12253700	33125.1	3288250	4851020	5595060
Q9HD34	LYR motif-containing protein 4	LYRM4	10.757	X											511686	13564		395120	1008650		894785	1688260
Q9HD40	O-phosphoseryl-tRNA(Sec) selenium transferase	SEPSECS	55.726	X			6808860	5994530	5937240	5769300	5506750	6795680	7183970	9168010	18334000	16024700	15726900	12355000	22291500	7339000	4861760	17710800
Q9HD42	Charged multivesicular body protein 1a	CHMP1A	21.7	X											38583300	24305500	28803400	35841700	23938000	25847400	31741200	21360100
Q9HD45	Transmembrane 9 superfamily member 3	TM9SF3	67.89				2415310	4657710	5940430	4172790	7679860	10113300	6398680	8811120	51312200	48301900	25420500	60509200	17969100	28069100	33379500	26448100
Q9HD47	Ran guanine nucleotide release factor	RANGRF	20.447													629257	506057
Q9HD89	Resistin	RETN	11.419	X						59321.9									2384940		4167250	923468
Q9HDC9	Adipocyte plasma membrane-associated protein	APMAP	46.48				2955830	2491400	2884440	3771270	5017220	8887820	7566310	8742150	24579200	33405300	28690300	25197400	12039600	17241500	15626100	16041500
Q9NNW5	tRNA (34-2'-O)-methyltransferase regulator WDR6	WDR6	121.724				2118890	67954.3	39921700	15398	411487	18111.3	129022000	17745300	766742	3004480	936507	371486	460648	16804	932182	1975380
Q9NNW7	Thioredoxin reductase 2, mitochondrial	TXNRD2	56.479	X								21776.1	18357.7		14831.6	10498.7		19099.6		7661.87
Q9NP31	SH2 domain-containing protein 2A	SH2D2A	42.934															7155.84
Q9NP55	BPI fold-containing family A member 1	BPIFA1	26.713												6768.35			474912
Q9NP58	ATP-binding cassette sub-family B member 6	ABCB6	93.885	X			49139800	35186700	34527200	30019000	65705900	36241100	61424300	32204200	221507000	238067000	249234000	223440000	104343000	95862400	86799500	98502600
Q9NP59	Ferroportin	SLC40A1	62.54	X			16229300	15477100	15417400	15029900	18615200	9775870	10795700	8521780	129124000	151383000	148976000	141971000	76800100	42958000	55511500	61382500
Q9NP61	ADP-ribosylation factor GTPase-activating protein 3	ARFGAP3	56.929				2016390	1611960	1758890	2100670	3388400	4055580	2623840	4461220	9958490	8916620	6750270	6738760	4590740	6805560	6809040	6498740
Q9NP64	Zinc finger CCHC domain-containing protein 17	ZCCHC17	27.57												1716430	407662	20112.1	304559	3949.31	9731340	6412500
Q9NP66	High mobility group protein 20A	HMG20A	40.142					3289590	5057720	1333480	14415900	16063600	102729		2194350	1132150	1216260	969687	456002	7442.39	11134.9
Q9NP72	Ras-related protein Rab-18	RAB18	22.977	X			13485100	15512200	21587300	22472900	28669700	30448700	32369100	26571100	115104000	76822700	64456300	85636900	38318400	46572100	45478500	40239700
Q9NP73	UDP-N-acetylglucosamine transferase subunit ALG13	ALG13	126.057	X														5983.47
Q9NP78	ABC-type oligopeptide transporter ABCB9	ABCB9	84.474																	9466540
Q9NP79	Vacuolar protein sorting-associated protein VTA1 homolog	VTA1	33.879				18277400	18069800	19451800	18890400	13373700	19773400	15689400	16084600	253902000	212128000	211132000	157782000	83045100	155403000	64754700	144546000
Q9NP80	Calcium-independent phospholipase A2-gamma	PNPLA8	88.478	X			2323630	48944.7	27720100	601325	3129830	3882060	30050400	29190300	5826090	11893700	893283	3641370	3377300	3560860	5613010	614905
Q9NP81	Serine--tRNA ligase, mitochondrial	SARS2	58.284	X						27658.7	6153900	832316	1697060	295978	8549560	16369200	5465060	9115770	8968360	4647680	7785290	1612890
Q9NP87	DNA-directed DNA/RNA polymerase mu	POLM	54.814				1483240
Q9NP90	Ras-related protein Rab-9B	RAB9B	22.719													8181.62		15053.5		1400840
Q9NP92	Large ribosomal subunit protein mL65	MRPS30	50.366					100706	222308	8007130		816591			2761970	3502440	399837	3469200	1682750	1314820	4318950	1663040
Q9NP97	Dynein light chain roadblock-type 1	DYNLRB1	10.922												10353800	1134260	994923	5590140	22275.6	46523.9	2733480	1124470
Q9NPA0	Endoplasmic reticulum membrane protein complex subunit 7	EMC7	26.471				1018320	1488700	382150	1706170	2858470	3690090	5092970	8581850	128183000	99321400	148918000	121368000	31033700	42685500	53369000	31386600
Q9NPA2	Matrix metalloproteinase-25	MMP25	62.556								14044000	21409300	15860400	12845900	5399720	332969	1141720	46595.6	1736540	575972	10162.6	1233260
Q9NPA8	Transcription and mRNA export factor ENY2	ENY2	11.525				118095	108365	86839.5	62797.8	100691	89598.6	158265	108760	1737890	2453130	1654940	3311390	1317440	652749	2267870	1672830
Q9NPB1	5'(3')-deoxyribonucleotidase, mitochondrial	NT5M	25.865															301588
Q9NPB8	Glycerophosphocholine phosphodiesterase GPCPD1	GPCPD1	76.035				16560900	16031700	16199300	12918700	19083500	18971700	23200900	17150500	10381100	20867200	17616400	15715300	10678500	14106000	17260100	23952900
Q9NPD3	Exosome complex component RRP41	EXOSC4	26.382				721690	18486600	17876500	16754	6650650	46608000	10796200	10842200	5411440	8902530	7254900	6900890	1339500	1572930	868181	1239240
Q9NPE3	H/ACA ribonucleoprotein complex subunit 3	NOP10	7.704	X											23701000	23131400	20859600	27151300	16054300	7998560	10402900	6731370
Q9NPF2	Carbohydrate sulfotransferase 11	CHST11	41.555	X			56117.5	41368.8	1214770	38464.2	1196590	35160.1	1227190	3150810	3470290	663326	1111770	22421800	20694.5	1321940	39795.8	1977210
Q9NPF4	tRNA N6-adenosine threonylcarbamoyltransferase	OSGEP	36.426	X			2351640	1365960	2649360	7353310	4137960	2773010	513159	7364680	2264120	1749750	876174	2615610	2824680	1588740	3712960	5232000
Q9NPF5	DNA methyltransferase 1-associated protein 1	DMAP1	52.993				3665090	4019260	131283	1937390	192921	423266	4071890	2632790	3639280	3098880	13664900	4760740	6849810	12178500	12250000	1352890
Q9NPG3	Ubinuclein-1	UBN1	121.522				47242.4	5606280	5854850	4154280	9820720	4958830	7903650	10687400	3038610	558896	626390	1609510	134088	9504.66	1501580	283478
Q9NPG4	Protocadherin-12	PCDH12	128.995	X				21397			29451.2	7751530	24055.9	23881.6	3523110	2545940	3150520	2805910	473217000		415418000	1983190
Q9NPG8	Palmitoyltransferase ZDHHC4	ZDHHC4	39.786															100910
Q9NPH0	Lysophosphatidic acid phosphatase type 6	ACP6	48.885										3644230	3640040	1147660	753150	823616	1514220	548727	417345	4100560	3439730
Q9NPH2	Inositol-3-phosphate synthase 1	ISYNA1	61.068				44857	7924910	9838820	3950310	5612890	9251000	2807280	14127500	20759200	15020500	10166700	24149100	5616900	3479990	24876600	2246760
Q9NPH3	Interleukin-1 receptor accessory protein	IL1RAP	65.417				796128	776438	3005550	134044	119180	811266	701088	438652	5940240	10102400	4748480	6783630	3067000	4738930	4982210	7285200
Q9NPI0	Transmembrane protein 138	TMEM138	19.259	X			37919.5	24784.9	39654	34311.8	44007	42614.9	4718320	31815.6	23129.8	9098.89	1538690	17583.6	4107390	1581660	609621	5476280
Q9NPI1	Bromodomain-containing protein 7	BRD7	74.138												15675.9			456017
Q9NPI6	mRNA-decapping enzyme 1A	DCP1A	63.277				476231	14004700	12438600	12192900	28967800	38023000	24704200	15478300	4662060	2947580	2059890	6778020	2692860	5341650	9080540	3007210
Q9NPI7	Lysine-rich coiled-coil protein 1	KRCC1	30.978															96410.2
Q9NPJ3	Acyl-coenzyme A thioesterase 13	ACOT13	14.958												5778670	3018600	2114710	6229850		955179	1013820	32237.6
Q9NPJ6	Mediator of RNA polymerase II transcription subunit 4	MED4	29.744				249672	248221		13323.9		14528.1	33795.6	14179.2	3546450	4229130	818514	4379710		2203.93	1808240
Q9NPJ8	NTF2-related export protein 2	NXT2	16.227													13601.1
Q9NPL8	Complex I assembly factor TIMMDC1, mitochondrial	TIMMDC1	32.176	X				985822	629817	635547		905722	657256	960188	1868120	432848	722154	1468870	836115	2151170	1312760	783167
Q9NPP4	NLR family CARD domain-containing protein 4	NLRC4	116.159	X			9376940	5686130	15641900	12072000	13688000	9719180	7010640	27555500	3227750	2256590	46673300	4071840	8212650	4611780	413411	6339550
Q9NPQ8	Chaperone Ric-8A	RIC8A	59.708				19843200	23723500	24783800	23852700	47191400	52259900	56475700	47981400	664771000	666186000	692106000	359610000	63517400	58849500	58749900	58696000
Q9NPR2	Semaphorin-4B	SEMA4B	92.769								57458.5	615814	51674.3	45633.6	401995	1231870	745714	645071	6735.2	764778	546442
Q9NPR9	Protein GPR108	GPR108	60.633					72507.6			83535	5669770	119300	90788.8	9213700	7555730	5749740	36569500	1027330	1350360	2303200	731633
Q9NPY3	Complement component C1q receptor	CD93	68.56				46466.9	60154.3				28535.5	346695	29797.6	9540340	8717540	9999440	8781950	5009930	5844000	2045370	8743770
Q9NQ11	Polyamine-transporting ATPase 13A2	ATP13A2	128.794	X						13890.1	71542.1	87377.2	475160	83612.7	1652110	1421310	285078	2277720	4672000	2256540	8724100	8009340
Q9NQ29	Putative RNA-binding protein Luc7-like 1	LUC7L	43.728				36929.3	28052.7	33276.3	21591700					20046.9	1532400	3265250	2623890	568431	25680300	5663.58	4957.86
Q9NQ31	A-kinase-interacting protein 1	AKIP1	23.116															264062
Q9NQ34	Transmembrane protein 9B	TMEM9B	22.529									1576860	1753700	163641	5153210	8949420	1276100	4682440	1665600	3780770	14313800	9012130
Q9NQ38	Serine protease inhibitor Kazal-type 5	SPINK5	120.717	X		X	1641490	174187	1170020	696494	3521800	2957960	1896160	179126	2639910	4670750	5276160	7808280	21534.3	2124870	1465850	3825050
Q9NQ48	Leucine zipper transcription factor-like protein 1	LZTFL1	34.591	X						40909300	4504240	16563900	3802070	54105400	1532910	45303300	4433240	2311900	1806080	10881.5	13031.4	339736
Q9NQ50	Large ribosomal subunit protein mL40	MRPL40	24.491				121565	106655	87448	81022.6	165884	691249	209917	219936	3591010	5175420	1506710	8900320	1822610	2955630	5342200	5378520
Q9NQ55	Suppressor of SWI4 1 homolog	PPAN	53.195				211034		21079	11467.3	17145.6	265717	238644	25427.7	20977.9	1158470	416855	1648480	2596100
Q9NQ75	Cas scaffolding protein family member 4	CASS4	87.144				212508000	40308400	14097700	230742000	226202000	129494000	194880000	167679000	137588000	143412000	75709000	196569000	52702800	78684300	111444000	70376100
Q9NQ76	Matrix extracellular phosphoglycoprotein	MEPE	58.42				3975750	2874520	3429080	5193540		121733	3950410	5941590	934027	20458.2	642005
Q9NQ79	Cartilage acidic protein 1	CRTAC1	71.422				3257050	6260570	7296260	2966570	5938390	6182690	4221900	5445410	29905300	56256900	34807400	129103000	8967720	32068800	9341180	12985500
Q9NQ88	Fructose-2,6-bisphosphatase TIGAR	TIGAR	30.062															49822600
Q9NQ89	Ferry endosomal RAB5 effector complex subunit 3	FERRY3	63.8	X			156430	151359	117733	727347	128579	469021	166246	1623970	8986760	7786610	6199490	10523600	4038710	892096	8359330	2053420
Q9NQA3	WAS protein family homolog 6	WASH6P	47.989												7243810	7629580	4774540	6380750	62278100	66983700	16480500	32391800
Q9NQC1	E3 ubiquitin-protein ligase Jade-2	JADE2	87.468												12906	29979.3	545405	700829		1107480
Q9NQC3	Reticulon-4	RTN4	129.933				50550200	100615000	115949000	96199500	123720000	198078000	132385000	235758000	1835310000	1647510000	1010380000	2629900000	784582000	1196490000	1479400000	768694000
Q9NQC7	Ubiquitin carboxyl-terminal hydrolase CYLD	CYLD	107.316	X			44656.2	51339.2	40469.2	40387.3	345920	3078390	2896590	2180310	7937600	10605300	3558350	32273900	31979100	38040100	49833100	25151600
Q9NQC8	Intraflagellar transport protein 46 homolog	IFT46	34.283											29765.4
Q9NQE9	Adenosine 5'-monophosphoramidase HINT3	HINT3	20.362				1194950	13055100	519182	11331300	16062900	549100	9952770	11953900	25555300	20945000	12239200	31519000	3421760	25696900	7066000	18365100
Q9NQG1	Protein MANBAL	MANBAL	9.465								3191.25							3488.77
Q9NQG5	Regulation of nuclear pre-mRNA domain-containing protein 1B	RPRD1B	36.9				14242300	11540100	5810610	16113700	4204890	18985700	11717000	15060200	43552500	26396600	16248400	20821000	6330260	6195590	5085550	6402930
Q9NQG6	Mitochondrial dynamics protein MIEF1	MIEF1	51.294	X			3340430	2801630	3163720	2310680	2592590	1623160	4232740	3351180	5088720	5842700	4197350	4561170	3963850	5127240	9089110	5939480
Q9NQG7	BLOC-3 complex member HPS4	HPS4	76.92	X				103513	1387320		629288	489204	566701	1115280	5573040	2305860	903942	3276720	1275850	5287220	34782300	747294000
Q9NQH7	Xaa-Pro aminopeptidase 3	XPNPEP3	57.036	X														15511.4
Q9NQL2	Ras-related GTP-binding protein D	RRAGD	45.588	X													3096.12
Q9NQP4	Prefoldin subunit 4	PFDN4	15.314					9166.29	11900.3						14863900	14805100	11806600	15185400	10532300	17036400	7384250	7836590
Q9NQR1	N-lysine methyltransferase KMT5A	KMT5A	42.889													5604.31
Q9NQR4	Omega-amidase NIT2	NIT2	30.609				179251	905423	708047	157994	2537870	3925280	2845760	2157820	7312930	11158000	44211600	15210300	6284450	7609800	5799370	8570900
Q9NQS1	Cell death regulator Aven	AVEN	38.505				165285	325774	452978	419604	446598	598580	577249	21513.6	5526470	12972400	9324870	1941850	5240570	6844470	4382610	6754240
Q9NQT4	Exosome complex component RRP46	EXOSC5	25.249	X			189196	50413.9	50513.9	505616	263468	42339.1	63358.3	70664.4	2695650	1473350	2586410	3156880		1016280	15218	10762.2
Q9NQT5	Exosome complex component RRP40	EXOSC3	29.572	X				3329110		22332	273571	59126.5	41786	30170	1030630	1710680	240538	1931540	13966.1	736707	350855	1247940
Q9NQT8	Kinesin-like protein KIF13B	KIF13B	202.792				64495300	55887600	56533100	64672700	66010500	89591800	71167000	81867500	168830000	94415500	116309000	152225000	24841600	178596000	44085000	19227800
Q9NQV6	PR domain zinc finger protein 10	PRDM10	130.136	X											16868.8	16177.3	609103
Q9NQW7	Xaa-Pro aminopeptidase 1	XPNPEP1	69.92				18179100	16163000	6826430	16687100	3794990	4869800	14971500	20614000	45919700	64799700	9038060000	40986800	30605800	31503500	14530200	31900300
Q9NQX3	Gephyrin	GPHN	79.749	X			1369400	9488480	11768200	11104400	4209910	2358590	1960630	3228530	23893300	11393200	14635400	19539900	3941150	2068470	2534470	2338360
Q9NQY0	Bridging integrator 3	BIN3	29.664				20589600	22002800	31110100	35974200	49453900	47916600	26037800	63397500	18835800	13797400	12853500	12584100	6424900	7168350	8692250	7879900
Q9NQZ2	Something about silencing protein 10	UTP3	54.558				361297	905066				2016430	1547590	1075070	5156.78	12681200	2915380	1496690	544199
Q9NQZ5	StAR-related lipid transfer protein 7, mitochondrial	STARD7	43.112	X									404321			1145120		8538.03			669918
Q9NR09	Dual E2 ubiquitin-conjugating enzyme/E3 ubiquitin-protein ligase BIRC6	BIRC6	530.279				1386500	1600800	885708	879668	1504440	6204150	6190990	1208120	17498900	24056800	87059700	45629800	34397000	27006300	42845500	37813000
Q9NR12	PDZ and LIM domain protein 7	PDLIM7	49.847				15559500	12936900	17406400	14874200	18779500	23653300	26700000	24262400	102477000	85811800	45458000	97452300	58344900	97594900	2585630000	84535700
Q9NR19	Acetyl-coenzyme A synthetase, cytoplasmic	ACSS2	78.58				754641	98850.2	3910500	5420630	87450.4	1012430	2154110	1498160	10081300	6376480	6162190	7763120	12563300	16776400	21915700	19627900
Q9NR28	Diablo IAP-binding mitochondrial protein	DIABLO	27.13	X			113657	2258820	10753500	1482150	3838130	4307840	633698	5867020	19390500	9302980	9891270	48311400	3152600	8344810	11629200	9368070
Q9NR30	Nucleolar RNA helicase 2	DDX21	87.344				2822460	3311970	9447190	5649590	59988600	42006300	40085400	32257800	28194600	27919200	18328200	25622500	53636600	326985000	102311000	58105400
Q9NR31	Small COPII coat GTPase SAR1A	SAR1A	22.369				26172800	21905900	18891200	19869900	32480800	33089100	33086500	31116400	70745400	41820700	31362600	67653800	19935400	31476800	44886800	24686700
Q9NR34	Mannosyl-oligosaccharide 1,2-alpha-mannosidase IC	MAN1C1	70.91														1495340000
Q9NR45	N-acetylneuraminate-9-phosphate synthase	NANS	40.31	X		X	15243700	17045300	20301600	19824500	34751500	34310900	39872300	67492300	214334000	204377000	204529000	184923000	69005000	57729000	46822800	60970700
Q9NR46	Endophilin-B2	SH3GLB2	43.977				16923100	26174100	18871100	18050900	40024300	31788700	32182000	28493100	187317000	178927000	208229000	201939000	65906500	80347400	74497000	71808700
Q9NR50	Translation initiation factor eIF2B subunit gamma	EIF2B3	50.241	X			41200800	18135200	19006400	14769100	20828400	22766600	23346600	18811700	104334000	114845000	123105000	129735000	664302000	274627000	413476000	801664000
Q9NR56	Muscleblind-like protein 1	MBNL1	41.815												16560300	13656200	10371000	5411260		10914800	20128900
Q9NR77	Peroxisomal membrane protein 2	PXMP2	22.251											12327.6	17438000	367958	413321	922693	3488390	7809000	4292840	500441
Q9NR80	Rho guanine nucleotide exchange factor 4	ARHGEF4	79.069					35449.2
Q9NR81	Rho guanine nucleotide exchange factor 3	ARHGEF3	59.784				40074.6	28996.6	290579	761283	1805180	807862	1498500	386404	601387	423060		1192260		726012	2281210
Q9NR97	Toll-like receptor 8	TLR8	119.829	X										2057150	40838.5	6415.99	4471660	692966
Q9NR99	Matrix-remodeling-associated protein 5	MXRA5	312.157				10399900	8071770		5304700	14847.4						6579820
Q9NRA0	Sphingosine kinase 2	SPHK2	69.218				4266010	480182	716638	1309220	471581	2112570	577165	1657010	120826000	163700000	144944000	140434000	12759.3	1368040	457967	225938
Q9NRA1	Platelet-derived growth factor C	PDGFC	39.026												5643220	2656050	1597600	6354140	4303750	5428840	9145620	6021390
Q9NRA2	Sialin	SLC17A5	54.639	X					47564.4	44081.6	87045.7	118491	115961	135005	5276820	1917690	44630.6	3804200	879551	1141390	2627340	708370
Q9NRA8	Eukaryotic translation initiation factor 4E transporter	EIF4ENIF1	108.203				649643	1328230	1411710	1673500	789170	1760920	1446520	966909	3415400	3272040	9036980	17699600	3514730	2318840	5011370	3021850
Q9NRB3	Carbohydrate sulfotransferase 12	CHST12	48.415				74771.8	89648.9	83796.6	3445110	115703	1290620	352803	939490	2559970	4153800	1716060	2637400	1795720	5476330	3800840	4792630
Q9NRC1	Suppressor of tumorigenicity 7 protein	ST7	67.167								2385780		1964290	2718720	666060	1010160		1581750		1171990	953703	1932520
Q9NRC8	NAD-dependent protein deacetylase sirtuin-7	SIRT7	44.899								12915.7		16236	51054.5		8998840		40705900
Q9NRD1	F-box only protein 6	FBXO6	33.934								14187.9											443839
Q9NRD5	PRKCA-binding protein	PICK1	46.601				17656500	18175600	21702700	22559900	17949500	16104400	15700600	12989000	5813420	3056390	1346290	8163100	1507640	1727550	611785	1378690
Q9NRF2	SH2B adapter protein 1	SH2B1	79.365					21644	497404		19399.1	56273.2	67080.7	53009.2	380902	1850010	2579450	381609	1129600		7701.1	15749.8
Q9NRF8	CTP synthase 2	CTPS2	65.679				9365260	77407800	110723000	110424000	54708200	80283200	69661800	58919500	45228500	123921000	281577000	199141000	39684200	94484000	103038000	96421900
Q9NRF9	DNA polymerase epsilon subunit 3	POLE3	16.859					21395.5	9300.1			12614.5			537637	1570600		2576560
Q9NRG0	Chromatin accessibility complex protein 1	CHRAC1	14.711												907268	1076830	41234.7	51615.4	29906.3		637311
Q9NRG1	Phosphoribosyltransferase domain-containing protein 1	PRTFDC1	25.672				57548.5	49525.9	43478.8	54711.8	52715.4	77954.7	108510	42287.1	7208020	4428820	1121900	7310240	20880.1	51791.1	4916330	31347.1
Q9NRG7	Epimerase family protein SDR39U1	SDR39U1	31.076				19386.2							20757900	2021680	1367730	1072450	1480430000	1901110	8134760	4534000	2527750
Q9NRG9	Aladin	AAAS	59.576	X		X	38480.1	33399.9	14316600	34097.5	1818080	1608120	750003	1660560	29963100	29452200	42797500	23522500	9192830	2123050	2711600	950762
Q9NRH2	SNF-related serine/threonine-protein kinase	SNRK	84.276				2255240	12658500	1671200	2289740	13097800	5094140	2362880	3833180	24461000	2044760	3048320	3310800	10859500	5206430	728914	669825
Q9NRH3	Tubulin gamma-2 chain	TUBG2	51.092															358520
Q9NRK6	ATP-binding cassette sub-family B member 10, mitochondrial	ABCB10	79.149				571370	3366060	3735280	713024	2612610	1837220	2154280	4084280	35385400	61875100	41467100	52312100	52489000	42068200	26403600	41482500
Q9NRL2	Bromodomain adjacent to zinc finger domain protein 1A	BAZ1A	178.703				3341000	13962400	1142800	17934500	21123900	26889400	24445500	24293000	1085030	6768400	2983540	3568490	538531	19199.7	505024	735987
Q9NRL3	Striatin-4	STRN4	80.595				888832	1532010	2518960	2752450	3094340	3070340	3800230	6704750	52161100	46178800	20459700	53243100	26222900	37304300	53293500	37513000
Q9NRM0	Solute carrier family 2, facilitated glucose transporter member 9	SLC2A9	58.704	X														252961
Q9NRM7	Serine/threonine-protein kinase LATS2	LATS2	120.138									2050080	32750.4			15960200		14303000	775384	1111740	651440
Q9NRN5	Olfactomedin-like protein 3	OLFML3	46.011				1623260	1009670	2216200	828263	2186030	551189	3808890	1351060	168182000	220359000	178719000	182699000	21401800	66501800	28797600	22796500
Q9NRN7	L-aminoadipate-semialdehyde dehydrogenase-phosphopantetheinyl transferase	AASDHPPT	35.778				37169900	19155000	60675300	2733490	53977.9		301884	99041.6	7393010	10084700	7785140	9909300	3497670	3725210	41420700	5293150
Q9NRP0	Oligosaccharyltransferase complex subunit OSTC	OSTC	16.828									2459620			5471320	4663870	1510640	7513910	3112130	7190600	10698200	4160620
Q9NRP2	COX assembly mitochondrial protein 2 homolog	CMC2	9.457												46764.2			39172.7
Q9NRQ2	Phospholipid scramblase 4	PLSCR4	37.006				3193600	3833850	2070840	2685120	6016770	6591930	5761490	3989420	14937000	13625800	18783100	12539300	7028280	4180920	2002580	1985230
Q9NRR3	CDC42 small effector protein 2	CDC42SE2	9.221												33901000	2763630	1840220	1761430		24798.7	34036.8	26944.8
Q9NRR4	Ribonuclease 3	DROSHA	159.316														3158.14
Q9NRR5	Ubiquilin-4	UBQLN4	63.854				6531.49					8434.09			15042400	4072040	4384050	3559570	3386840	4551970	3036650
Q9NRS6	Sorting nexin-15	SNX15	38.291				5431710	3640810	6377010	6086010	3839330	3281840	3842050	4080940	354811000	313580000	314022000	383178000	8163270	8675120	9798450	7975270
Q9NRV9	Heme-binding protein 1	HEBP1	21.097				45490200	44135400	38296200	27332300	33995900	57927400	52966300	24771400	775467000	676918000	734179000	742071000	215962000	207128000	176076000	197199000
Q9NRW1	Ras-related protein Rab-6B	RAB6B	23.461				7255810	6465090	3850130	7939870	12388600	15455000	42528200	11484400	201752000	161154000	131115000	221765000	83195800	135448000	122020000	121434000
Q9NRW4	Dual specificity protein phosphatase 22	DUSP22	20.911				635563	112359	343488	803202	535649	183814	286588	373304	2661080	1013080	14720	2444560	421445	2013910	3056350	843537
Q9NRW7	Vacuolar protein sorting-associated protein 45	VPS45	65.075	X		X	3500250	5087600	5338810	8550990	5566270	15164600	7972740	4491690	45511400	40759800	29805700	44539100	32948000	40886800	46352400	39217200
Q9NRX1	RNA-binding protein PNO1	PNO1	27.922				44016.6	223296	50948.7	257006	32674.5	32694.4	469941	31349.8	239477	347764	574687	788391	4643.19		7533.62
Q9NRX2	Large ribosomal subunit protein bL17m	MRPL17	20.05				3200540	3789260	3632530	3024760	35633.5	863070	43418.8	2503660	2262720	2117650	2685750	2204020	1669590	1595140	4293360	1339180
Q9NRX4	14 kDa phosphohistidine phosphatase	PHPT1	13.833				6153970	2658330	2191170	5479040	10222900	4398420	4369780	9028860	542739000	439717000	494791000	431694000	157935000	169401000	153661000	198378000
Q9NRX5	Serine incorporator 1	SERINC1	50.493				5388750	2824430	3453070	3902560	4369450	3686360		6399510	3494110	1898220	1769390	2642180	2125130	790501	2864330	3431500
Q9NRX6	Protein kish-B	TMEM167B	8.29									18630.5			7611020	9345220	4611190	6044160	17082.9	1246560	7892520
Q9NRY2	SOSS complex subunit C	INIP	11.423				268894		231957		238376	257919	513140	501292	768077	1699880	2038990	3531390	854085	3498.19	10033.9
Q9NRY4	Rho GTPase-activating protein 35	ARHGAP35	170.516				29986700	39163900	40338500	8033300	52984900	40004300	41381500	44304900	6157230	19366500	4383780	5430360	2242770	10833600	2712010	13497000
Q9NRY5	Protein FAM114A2	FAM114A2	55.467				40700600	40161000	32689100	50054900	38968800	41144300	31995300	38268300	151420000	176725000	127287000	130317000	62649100	55398400	46082300	54555400
Q9NRZ5	1-acyl-sn-glycerol-3-phosphate acyltransferase delta	AGPAT4	44.021				111013	96938	79295.6	119486	2647980	1865690	974752	2714500	6166220	7381160	3643310	12026400	4780480	50866300	9164390	5723560
Q9NRZ7	1-acyl-sn-glycerol-3-phosphate acyltransferase gamma	AGPAT3	43.38				2391740	891480	1424310	949056	1655700	4108640	7301170	4096960	20565800	21058600	16112300	24314800	18469900	13929500	16019300	12690600
Q9NS00	Glycoprotein-N-acetylgalactosamine 3-beta-galactosyltransferase 1	C1GALT1	42.204						23040.5	14865.5	184168	275489	309217	317062	4360190	3888120	1156100	2659780	1967360	937324	8525530	4468140
Q9NS23	Ras association domain-containing protein 1	RASSF1	39.219												13637.7	225861	5555.27
Q9NS28	Regulator of G-protein signaling 18	RGS18	27.583				85040100	61174700	71373500	79297600	65552600	8601900	64275500	8805260	138757000	147649000	67455400	184237000	100363000	109843000	203977000	132075000
Q9NS69	Mitochondrial import receptor subunit TOM22 homolog	TOMM22	15.521				736979	191308	321851	1258780	1831470	2037040	1617380	1784570	41545700	42179100	30619800	40902700	13184100	19407700	31765900	19277100
Q9NS71	Gastrokine-1	GKN1	20.33												3945220	824989	5020730	4899690	3464960
Q9NS86	LanC-like protein 2	LANCL2	50.855				12673700	17149300	9295560	12732400	11740400	5039190	13492100	12281100	104406000	94432700	132428000	121965000	53830200	49290200	51536400	32709000
Q9NS93	Transmembrane 7 superfamily member 3	TM7SF3	64.167								8209460	8571100			388501			1337950
Q9NS98	Semaphorin-3G	SEMA3G	86.702													179069
Q9NSB2	Keratin, type II cuticular Hb4	KRT84	64.843												14720.8
Q9NSB8	Homer protein homolog 2	HOMER2	40.628	X			1939780	4633910	1429340	3667400	1555710	2251600	3520800	2601500	975517	1727220	387928	2023080	11536.5	5352500	3784230	1530020
Q9NSC5	Homer protein homolog 3	HOMER3	39.836				4705370	4992930	4359000	4694100	1092720	3004010	2326920	27463.3	7960.99	3109.81	5522400
Q9NSD9	Phenylalanine--tRNA ligase beta subunit	FARSB	66.117	X			6991570	11284400	7589150	7720580	23909700	13264200	15720700	16673900	62190200	56171500	67176000	44870800	28123700	31235500	39974900	26542300
Q9NSE4	Isoleucine--tRNA ligase, mitochondrial	IARS2	113.793	X			10990300	10407000	4693620	5852750	12988100	15667900	14099100	14963400	26455600	72851000	51059600	120666000	86367800	100345000	179248000	114443000
Q9NSI2	Ribosome biogenesis protein SLX9 homolog	SLX9	25.456								21716.1	35595		22089.3	1614610	1119530	516206	389173	2839580	10313.8	11186.8
Q9NSI8	SAM domain-containing protein SAMSN-1	SAMSN1	41.708				1945520	332670	242546	289346	2420700	650836	3340420	1900710	5182550	11544700	2921210	6472620	1432610	1686780	11424000	1916980
Q9NSK0	Kinesin light chain 4	KLC4	68.641	X			13788100	20436500	9468200	17498600	8938660	20793100	27146600	11421200	52298200	44801500	35540700	45398300	25255000	49023200	13953800	28232400
Q9NSK7	Protein C19orf12	C19orf12	15.005	X							19305.3		24870.9	21517.4	5179.26	10743.9		7610.54	4970.73
Q9NSU2	Three-prime repair exonuclease 1	TREX1	33.209	X			5438080	7911570	8078550	8146640	15873700	10403400	11031100	7540610	5649810	2734780	2970510	4281070	939054	6913740	2259500	5159620
Q9NSY0	Nuclear receptor-binding protein 2	NRBP2	57.804				505539	52809.1	45263.9	19773.7	580906	220640	949679	684300	709247	486442	279043	390505	12836.9	14128.4	23345.9	748248
Q9NSY1	BMP-2-inducible protein kinase	BMP2K	129.173				11567800	20824300	25187700	22516200	21848800	29751300	18192600	13786600	161390000	145411000	183267000	153019000	61669700	62193800	66865600	76888200
Q9NSY2	StAR-related lipid transfer protein 5	STARD5	23.795												46170600	36604800	22941900	32080400	804538	739040
Q9NT62	Ubiquitin-like-conjugating enzyme ATG3	ATG3	35.866				10520200	11327400	13223900	13312100	11131600	11577600	11876400	10336200	69350300	80018500	67794800	87979000	46474200	41404400	30367600	24307900
Q9NTI5	Sister chromatid cohesion protein PDS5 homolog B	PDS5B	164.67				4634810	16425800	8153270	4773100	28645800	41726100	36007500	45200400	87786800	16220000	72989400	74958200	9924160	9255260	12183000	8118820
Q9NTJ3	Structural maintenance of chromosomes protein 4	SMC4	147.183				27012300	28229000	29193200	28445500	22041800	26542600	22407100	19586400	34071100	28375600	31619900	34088000	38274400	32168000	31308600	29458500
Q9NTJ4	Alpha-mannosidase 2C1	MAN2C1	115.836	X			8582840	20562900	19767800	21726900	64541300	50859900	33867500	64547100	18085900	23594900	16452300	23549700	23407900	32561300	23450700	16320600
Q9NTJ5	Phosphatidylinositol-3-phosphatase SAC1	SACM1L	66.968				11982400	12724700	11938000	13630000	19749300	20056200	29918100	23147400	183864000	151059000	93005600	244180000	76754300	274774000	396504000	86280000
Q9NTK5	Obg-like ATPase 1	OLA1	44.741				84094900	68749200	83161800	71334400	37532900	51808600	48388500	41273600	448331000	396955000	402537000	388767000	196356000	200357000	159254000	150347000
Q9NTM9	Copper homeostasis protein cutC homolog	CUTC	29.34				1539240	877848	1813960	2276220	2031850	1514640	1783870	843868	28703800	42187600	43389400		1933180
Q9NTN3	Nucleotide sugar transporter SLC35D1	SLC35D1	39.242	X			225528	44225.9	231421	377639	322723	1002900	460420	573585	459403000	480217000	2916520	11042500	2773830	5390820	3811480	977293
Q9NTU7	Cerebellin-4	CBLN4	21.806														4595.86
Q9NTX5	Ethylmalonyl-CoA decarboxylase	ECHDC1	33.697				6929570	6006230	6061550	5920700	6328990	6972640	7647680	7125130	52212800	73059800	67561700	30554200	30317400	21723300	14193900	13039900
Q9NTX7	E3 ubiquitin-protein ligase RNF146	RNF146	38.948												12880.6	3341850	10770.7	13736.2	7606.76	7167.66	13649.4
Q9NTZ6	RNA-binding protein 12	RBM12	97.397	X			4010490	3693230	26030500	2891290	3006340	6171410	2860870	3258620	3751810	5344460	4212960	4145960	3054460	2110030	3186300	3066690
Q9NU19	TBC1 domain family member 22B	TBC1D22B	59.082				1644470	1866720	898335	1704190	63946.5	2156280	57650.4	560390	1132040	2431700	2287070	2369070	5790130	8453950	1700730	6741100
Q9NU22	Midasin	MDN1	632.83								28518.8	47662.1	17769300	28937.1	14121500	9489.04	12303300	12645700
Q9NUB1	Acetyl-coenzyme A synthetase 2-like, mitochondrial	ACSS1	74.857				104196	123089	291420	241342	180104	105964000	18321800	181209	35517600	45824600	66494600	28012600	17275200	12221600	18438500	10346000
Q9NUD5	Zinc finger CCHC domain-containing protein 3	ZCCHC3	43.547												225523
Q9NUE0	Palmitoyltransferase ZDHHC18	ZDHHC18	42.03												506894	10035.4	676678	921825	703586	1161670		4010.7
Q9NUG6	p53 and DNA damage-regulated protein 1	PDRG1	15.51													23356.2			2783010
Q9NUI1	Peroxisomal 2,4-dienoyl-CoA reductase [(3E)-enoyl-CoA-producing]	DECR2	30.777				24399.8	36927.9	254249	1278310	1716290	1298480	630993	2323930	4967760	2659820	246443	2696500	882268	2103370	5828910	5814430
Q9NUJ1	Palmitoyl-protein thioesterase ABHD10, mitochondrial	ABHD10	33.932				2433640	80572.8	62640.3	56948.7	88728.6	506054	95249.7	4109460	18339400	19989200	2456830	8164690	5306030	8237410	8440780	5278810
Q9NUJ3	T-complex protein 11-like protein 1	TCP11L1	57.035					15811.2	12868.4	14777.4	721506	198331	549579	34488800	2474260	2558700	2232510	4643880	3536220	2169460	5457500	1917820
Q9NUK0	Muscleblind-like protein 3	MBNL3	38.529										2065780	69449.1			103793	14521600		13837600
Q9NUL3	Double-stranded RNA-binding protein Staufen homolog 2	STAU2	62.608						19656	48312.3	278449	958048	101797	274200	8561760	8981510	7073120	6654170			1422030	1133950
Q9NUL5	Shiftless antiviral inhibitor of ribosomal frameshifting protein	SHFL	33.11								1725240	424425	1315980	1144850	446510	614981		6233.98			389808	14972.7
Q9NUL7	Probable ATP-dependent RNA helicase DDX28	DDX28	59.581												876198	2233.7
Q9NUM3	Zinc transporter ZIP9	SLC39A9	32.253								551773	8638.57		197333	3842820	2537540	1912820	4542710	1700890	2431120	3138220	1766000
Q9NUM4	Transmembrane protein 106B	TMEM106B	31.13	X											415771	3589570	1365330	570976
Q9NUN5	Lysosomal cobalamin transport escort protein LMBD1	LMBRD1	61.388	X	X	X									1552860			3109310
Q9NUN7	Alkaline ceramidase 3	ACER3	31.552	X							38978.3	43387.2	47871.8
Q9NUP1	Biogenesis of lysosome-related organelles complex 1 subunit 4	BLOC1S4	23.35				1204800	973465	1345580	1507940	1139590	1627610	1415390	2042610	5800570	5785860	2847500	4613230	5356340	7099470	12551200	7630560
Q9NUP7	tRNA:m(4)X modification enzyme TRM13 homolog	TRMT13	54.247												14542.4		7367.07	337272
Q9NUP9	Protein lin-7 homolog C	LIN7C	21.833				16838000	10219700	13133100	10455700	9084380	13375000	11650000	11324200	62080300	72675700	83629700	55442700	35649500	32074500	36116100	24681200
Q9NUQ2	1-acyl-sn-glycerol-3-phosphate acyltransferase epsilon	AGPAT5	42.072				82350.8	115157	74955.3	1184120	548422	1854420	778574	1463970	8522700	3143450	707274	5036430	3122920	7060440	11386600	5677800
Q9NUQ3	Gamma-taxilin	TXLNG	60.585									40181.6		288900	7719340		75419200
Q9NUQ7	Ufm1-specific protease 2	UFSP2	53.261	X			837049	434771	281012	217810	1190990	1167830	387119	659148	7933210	56168500	5002340	18141500	1012470	2505010	4201100	3957030
Q9NUQ8	ATP-binding cassette sub-family F member 3	ABCF3	79.746				10553500	10832700	10479300	17722400	2654640	19242600	1963340	2778830	4954010	5175440	3680650	6257890	3161880	29815700	33530000	29713900
Q9NUQ9	CYFIP-related Rac1 interactor B	CYRIB	36.75				11308900	12027700	12970500	13655100	10726400	11021200	10385300	11644200	69211500	73726200	52241000	86852300	98782400	69093700	36474000	30084400
Q9NUS5	AP-5 complex subunit sigma-1	AP5S1	22.523												576527	15430.9	749716	287301		12262.5	1280680	12045.4
Q9NUT2	Mitochondrial potassium channel ATP-binding subunit	ABCB8	79.989											85059.2	2544630	2038080	498066	3285900	2064270	379957	1304250	1359920
Q9NUU6	Inactive ubiquitin thioesterase OTULINL	OTULINL	42.195					1720230	671505	715327	96557	1702340	3210780	443866	5261860	5437340	4009670	3366560	1160990	1738370	3135460	1678850
Q9NUU7	ATP-dependent RNA helicase DDX19A	DDX19A	53.977												45286100	32110900	10753300	48757100
Q9NUV9	GTPase IMAP family member 4	GIMAP4	37.534				1272940	7189460	4076410	4663300	2231930	3565290	2808030	3802370	127509000	127303000	204248000	215726000	4932240	5099000	5301680	3206890
Q9NUW8	Tyrosyl-DNA phosphodiesterase 1	TDP1	68.42	X			75542.4	35980.6	18246.6	1194600	2205790	11213100	1189200	27786.4	237200	2399780	2024120	2467140	287114	7265.6	458496	226209
Q9NUX5	Protection of telomeres protein 1	POT1	71.442	X										10166800	883626	792624	1357490		363665	4948.83	288444
Q9NUY8	TBC1 domain family member 23	TBC1D23	78.324	X			18907900	3798990	36661300	2184230	2802990	54626900	65243400	5976300	14163600	13459900	5126820	20709800	10123300	9248640	11481000	8228570
Q9NV06	DDB1- and CUL4-associated factor 13	DCAF13	51.403				30046.6	777602	39438.2		462888			611832	535267	1385980	14559	106277000			7707.01
Q9NV31	U3 small nucleolar ribonucleoprotein protein IMP3	IMP3	21.849				69984.2	64083.4	68149.2	2554630	200141	7420170	64125.6	6119170	285981	12910.2	341271	357612
Q9NV56	MRG/MORF4L-binding protein	MRGBP	22.416												2938240	1030150
Q9NV58	E3 ubiquitin-protein ligase RNF19A	RNF19A	90.696												1570600
Q9NV66	S-adenosyl-L-methionine-dependent tRNA 4-demethylwyosine synthase TYW1	TYW1	83.704												572938	8041.59	23753
Q9NV70	Exocyst complex component 1	EXOC1	101.984				2325740	3308920	4445470	4659820	8707810	4382480	6603410	4788230	42262900	37466300	25138600	41755000	19264000	25924100	25862600	23557700
Q9NV88	Integrator complex subunit 9	INTS9	73.815								99224.6				3950470	13545.9	335173	7958.57	473531	7095.78
Q9NV96	Cell cycle control protein 50A	TMEM30A	40.686				57322100	20856300	26188800	23650600	155527000	157861000	29853800	189755000	69880100	92414400	43238800	93444700	39502400	61909600	68062800	55145700
Q9NVA1	Ubiquinol-cytochrome c reductase complex assembly factor 1	UQCC1	34.601				1398160	242821	2190210	876370	256782	1522760	706789	1110660	419143			504909
Q9NVA2	Septin-11	SEPTIN11	49.399				42533400	45562800	55403400	58478800	40832000	56158700	59850000	50027600	95406900	231086000	41210500	235772000	45057400	139568000	82361600	53747000
Q9NVA4	Transmembrane protein 184C	TMEM184C	50.142												30468	24207.2	1709460	4438950			1274440
Q9NVC6	Mediator of RNA polymerase II transcription subunit 17	MED17	72.889	X								17463300			10155.5	2482160	240918	16193.8		1238.44
Q9NVE5	Ubiquitin carboxyl-terminal hydrolase 40	USP40	140.132												1391380			3446.11
Q9NVE7	4'-phosphopantetheine phosphatase	PANK4	85.992	X			2345680	3001030	3637200	3415290	6180650	5950740	6735220	2649530	78332200	28466600	26296800	85970300	3872300	5024740	6823340	5265740
Q9NVF7	F-box only protein 28	FBXO28	41.147	X								26745			4840.25	53608300	7273.55	903552
Q9NVG8	TBC1 domain family member 13	TBC1D13	46.555				82445500	66765300	12761400	88053600	33145900	207257000	47057800	38651300	12365200	11495300	12607000	16362100	7780390	21179000	8220900	18502000
Q9NVH0	Exonuclease 3'-5' domain-containing protein 2	EXD2	70.353					15468.3	36659.8	24331.5					3776690	746251		972918	5442.71	13946	444024	3848.27
Q9NVH1	DnaJ homolog subfamily C member 11	DNAJC11	63.276				1549600	2971340	3331890	1871730	3434760	2490370	2773970	2694510	58840200	68593800	110054000	126196000	7652020	14625900	18808600	14216300
Q9NVH2	Integrator complex subunit 7	INTS7	106.835												2544720	454094	13948.7	568043	11086600		344744
Q9NVH6	Trimethyllysine dioxygenase, mitochondrial	TMLHE	49.518	X					322942		676045	815571	665508	401641	1155720	1967900	18488.9	2087520		29155300	27576000	6049.95
Q9NVI7	ATPase family AAA domain-containing protein 3A	ATAD3A	71.371	X			6584280	8245800	5083090	2503550	23011800	10519700	12351900	10126500	32692200	43743800	22477700	53800300	71588400	65110900	45706600	108240000
Q9NVJ2	ADP-ribosylation factor-like protein 8B	ARL8B	21.538				8308010	13662000	10713000	12518000	28510800	28784600	30606000	36347600	52864500	51417700	26930000	62073200	26612700	54220300	61527400	50423400
Q9NVK5	FGFR1 oncogene partner 2	FGFR1OP2	29.425				2730360	2630290	1079480	4154920	15129600	8586130	16473800	10279500	49789600	54194000	25210000	69653000	27050300	36285000	86959100	30958700
Q9NVM6	DnaJ homolog subfamily C member 17	DNAJC17	34.686				9703580	6588180	5947000	5260850	8618410	6709300	4959730	10454100	50879700	58658700	46805700	54586300	28316800	47617800	49669700	45177900
Q9NVM9	Integrator complex subunit 13	INTS13	80.227				68388.9	43982.8	2197300	81702.4	3153740	1811540	2996340	400019	32991900	1821240	93368400	3657800	16247.9	9233.7	795472
Q9NVN3	Chaperone Ric-8B	RIC8B	58.827									4368370		3624800	25432	356334		609931	2440530			830136
Q9NVN8	Guanine nucleotide-binding protein-like 3-like protein	GNL3L	65.574							4399820					555136	5124550	23304.5	474757	5967600	24022.8	4026.89
Q9NVP1	ATP-dependent RNA helicase DDX18	DDX18	75.408				25229000	28661200	26427800	32831800	37585300	35718600	30168000	29815000	31883700	22608900	22932700	27196500	14882900	6067210	7923870	4170830
Q9NVR0	Kelch-like protein 11	KLHL11	80.148													49618
Q9NVR2	Integrator complex subunit 10	INTS10	82.238				1044680		1662030	616784	769937	666103	613058	719909	963068	460323	17030.3	579676		246790	15510.9
Q9NVR5	Protein kintoun	DNAAF2	91.114	X														893639
Q9NVS2	Large ribosomal subunit protein mL66	MRPS18A	22.184						1157170			48956		1256750	686952	4826150	10644800	14437900	12091900	14558500	13299800	3907760
Q9NVS9	Pyridoxine-5'-phosphate oxidase	PNPO	29.989	X		X	7236450	6106860	6799900	7647340	5425760	7405890	6919620	5877170	49206600	48450200	49481100	48372400	14930600	13040100	15594100	12861100
Q9NVT9	Armadillo repeat-containing protein 1	ARMC1	31.283				194147	279786	304363	1126340	100014	235746	226644	273163	7190420	4383740	2147840	4177180	2171270	3347820	9317360	3634400
Q9NVU7	Protein SDA1 homolog	SDAD1	79.872					182114						3564370	872060	3384500	2508220	214553	533937	8632720	8227510	1169720
Q9NVV0	Trimeric intracellular cation channel type B	TMEM38B	32.508	X		X						3181010	3617770		515533			1649000		659318	1845980
Q9NVV4	Poly(A) RNA polymerase, mitochondrial	MTPAP	66.172	X			522109	68320.7	971453	216732	62990.5	2189770	79271.4	71650.4	462924	551978	547124	18196000		2143560	11094400	2444610
Q9NVV5	Androgen-induced gene 1 protein	AIG1	27.459				283314	246794		98726.8	204417	340862	325696	284508	1375360	1939990	1107860	3859100	1192180	3400970	3542580	1818240
Q9NVX0	HAUS augmin-like complex subunit 2	HAUS2	26.933				6853.61		1473080	1708890	406260	61117.5		68953.7	448016	1436480	85014100	3217140		6837180	1049140	72045000
Q9NVX2	Notchless protein homolog 1	NLE1	53.321				8692580	2236700		10174400	33594.3	19091		22609500	16777.8	5261530	2709310	1856450				7203.63
Q9NVX7	Kelch repeat and BTB domain-containing protein 4	KBTBD4	59.904													370472	266381	14357.4
Q9NVZ3	Adaptin ear-binding coat-associated protein 2	NECAP2	28.337				9041710	4396920	3939170	6334040	5463530	4147750	5994560	6460040	40096200	45347300	56362400	55894900	17086200	28391400	22062800	22892900
Q9NW08	DNA-directed RNA polymerase III subunit RPC2	POLR3B	127.786	X								7794.83
Q9NW13	RNA-binding protein 28	RBM28	85.738	X			10914900	504830	857401	7676420	10267200	1658620	8178440	1546160	11062300	617280	17278400	20383300	850905	13046.2	1569770	670778
Q9NW15	Anoctamin-10	ANO10	76.33	X			12012500	14553300	14292600	17501100	23249800	16737000	27401800	30485200	77482800	77735800	31128300	70830100	18194000	32977200	37309500	26746800
Q9NW61	Pleckstrin homology domain-containing family J member 1	PLEKHJ1	17.549				9695.38				168377	133802	145002	22544.1	854165	196375	18889.8	398279	1917350	3431530	3210260	2081310
Q9NW64	Pre-mRNA-splicing factor RBM22	RBM22	46.896				5362690	30714900	12877900	33937500	11002900	17218900	12871300	24649400	8980340	6674770	10462600	10956100	2814010	2381930	2757250	1054540
Q9NW68	BSD domain-containing protein 1	BSDC1	47.163				2537020	793288	4191040	2933570	3112810	3406590	3498270	4746160	14982200	10797200	7598080	16466500	30092500	52498100	16342100	46157800
Q9NW75	G patch domain-containing protein 2	GPATCH2	58.943				1774510				991489	707362		823680	14618.3	925286	2008550	736683	2927.17	6853.99	7399.94	608166
Q9NW81	Distal membrane-arm assembly complex protein 2	DMAC2	29.267					14698.8	36120.7	32039.4	252059	548421	267315	62926.4	302221	1467660	11181.3	983406			1633450
Q9NW82	WD repeat-containing protein 70	WDR70	73.201				80110.7	972213	70254.5	1017140	9470140	8985100	6724270	4481920	1464800	886776	2682030	42029900		1854980	9261.98	6851.58
Q9NWA0	Mediator of RNA polymerase II transcription subunit 9	MED9	16.401												15155.1	16139.9	15217.6
Q9NWB6	Arginine and glutamate-rich protein 1	ARGLU1	33.216				60027.5	79566.1	738334	56944	69577.2	1728170	1002130	3399000	2400490	15134600	48612300	37824700	12645800	29208200	6459980	28220600
Q9NWH9	SAFB-like transcription modulator	SLTM	117.151				2578680	982498	2172410	2691770	3495220	2513600	1931580	2841660	27054500	9225560	10627200	15931600	17424900	15781500	13499900	61569000
Q9NWM0	Spermine oxidase	SMOX	61.82															7582.8
Q9NWQ4	G patch domain-containing protein 2-like	GPATCH2L	54.26						2475010		26406.7	43013.7		37233	3576380			4346880
Q9NWQ8	Phosphoprotein associated with glycosphingolipid-enriched microdomains 1	PAG1	46.979							90829200	60746.7	5108540	4123040	14401.8	482434	40357.1	40070.3	10862.4	919099	831256	1267470	588625
Q9NWR8	Calcium uniporter regulatory subunit MCUb, mitochondrial	MCUB	39.085												1248990	4684	339403	587972
Q9NWS0	PIH1 domain-containing protein 1	PIH1D1	32.361				17810900	2870520	42590000	15898100	2395650	3890920	4645470	1629290	28307700	12359200	19033800	16316600	2375900	762183	3950530	2064540
Q9NWS6	Protein FAM118A	FAM118A	40.271					42732.2		35501.2	46008.2	54934.2	51406	1218870
Q9NWS8	Required for meiotic nuclear division protein 1 homolog	RMND1	51.605	X			38197.9	66810.8	70953.5	141293	984778	12673000	436400	443199	7561560	4641860	1133110	9921470	3096810	4194060	8131810	5471470
Q9NWT1	p21-activated protein kinase-interacting protein 1	PAK1IP1	43.965				624435	2258460	28785.7	27935.9	922706	62970.8		1035880	1247850	4282230	953392	4190530	3574.1	5932.03	827611
Q9NWT6	Hypoxia-inducible factor 1-alpha inhibitor	HIF1AN	40.285															10854.6
Q9NWT8	Small ribosomal subunit protein mS38	AURKAIP1	22.353															1894340		12627.5	2089220
Q9NWU1	3-oxoacyl-[acyl-carrier-protein] synthase, mitochondrial	OXSM	48.845												1186110	13772.8	11437.3	399908	4801510	3560080	738038
Q9NWU2	Glucose-induced degradation protein 8 homolog	GID8	26.748				4843950	350651	4577300	7278210	2434130	3773550	2052630	2078750	27636800	21353200	20028500	31979400	15281300	10677100	17645800	14797500
Q9NWU5	Large ribosomal subunit protein uL22m	MRPL22	23.64				56505.1	170517	45853.7	561419	97786100	30236000	108162	77804000	7494320	10534000	7920290	8097980	2249850	3236070	7124420	4443230
Q9NWV4	CXXC motif containing zinc binding protein	CZIB	18.049				20468600	20567000	22062800	24193500	18996300	22431900	18188200	20963000	102936000	120551000	150200000	118183000	71859200	83767700	82102600	73413900
Q9NWV8	BRISC and BRCA1-A complex member 1	BABAM1	36.559				215724	485268	663113	231978	1813780	1280680	495051	1387290	12060500	10616100	12109800	10200100	24733100	123672000	152901000	767930000
Q9NWW5	Ceroid-lipofuscinosis neuronal protein 6	CLN6	35.919	X			7841640	1730130	1374890	1523050	3742000	4413060	4394600	6568630	38741100	29575300	24742500	35058200	14514400	17695200	37502400	24474400
Q9NWW6	Nicotinamide riboside kinase 1	NMRK1	23.191					33987.8	44304.1	44735.4	80639.7	96494.3	96011.3	87602.9	52332.8	53104.6	835606	971956	2868110	22614.5
Q9NWX5	Ankyrin repeat and SOCS box protein 6	ASB6	47.138						702857									17171.6	6472.67
Q9NWX6	Probable tRNA(His) guanylyltransferase	THG1L	34.831	X			13738500	15762600	14624400	15266400	11775700	12041300	10998600	9053520	95374700	86573600	85899300	85361900	43441000	39011700	23444000	36274400
Q9NWZ3	Interleukin-1 receptor-associated kinase 4	IRAK4	51.529	X		X	842859	3980310	152120000	127246000	2574290	1213050	153588000	142049000	23885300	20240200	16265700	23672300	9809610	18180400	23086400	13526400
Q9NWZ5	Uridine-cytidine kinase-like 1	UCKL1	61.143				1071470	3110770	965260	856188	1466770	718062	1321300	5634800	18269800	21160900	16949800	4652380	765624	5248440	4187920	6861260
Q9NWZ8	Gem-associated protein 8	GEMIN8	28.637						10742000				25097.5	60880.7	1786540						8900.87
Q9NX00	Transmembrane protein 160	TMEM160	19.656				1143130	584250	439724	1051520	96765.9	17883.8	863383	63452	8657110	3011740	5014380	8242300	3238030	4332690	1646170	905975
Q9NX04	AFG2-interacting ribosome maturation factor	AIRIM	23.371				1521300	1102230				2004500				7257150		4602110		3837240
Q9NX05	Constitutive coactivator of PPAR-gamma-like protein 2	FAM120C	120.578							3455930					18900.9	627969		1390580			423818
Q9NX07	tRNA selenocysteine 1-associated protein 1	TRNAU1AP	32.5									5952630				12278.5	615470	10445
Q9NX08	COMM domain-containing protein 8	COMMD8	21.09				17491.1						30800.3		5850630	5673550	2993430	4743980	4472210	5522600	7569750	2948510
Q9NX14	NADH dehydrogenase [ubiquinone] 1 beta subcomplex subunit 11, mitochondrial	NDUFB11	17.316	X			30264.2	1111890	775469	2051520	5832530	5831700	4224140	7423150	63750100	65456600	26444300	85143900	23560500	20265200	41481900	30218000
Q9NX20	Large ribosomal subunit protein uL16m	MRPL16	28.449				88670.3	8523580	108418	5532400	1498270	6105930	2677080	2551740	2276260	2533910	1877260	11883400	2893970	3456730	9945070	12264400
Q9NX24	H/ACA ribonucleoprotein complex subunit 2	NHP2	17.2	X			499207	11293.3		829842	551019	1525070		1207630	13455500	21134400	14139500	16109800	3817450	6691500	9506480	3233720
Q9NX40	OCIA domain-containing protein 1	OCIAD1	27.625				2881940	2519830	878414	1372270	7129530	3051420	1790890	1831900	31326700	34425900	19735700	41450300	20347700	24327600	35709700	22190800
Q9NX46	ADP-ribosylhydrolase ARH3	ADPRS	38.947	X			199756	629921	2605960	349479	2099440	2515150	4069720	2499140	14934100	20708800	16963200	22851500	8946950	7529260	7884450	9433290
Q9NX47	E3 ubiquitin-protein ligase MARCHF5	MARCHF5	31.231					24169.7	34628.1	33042.3	356467	289722	67259.4	298684	6782460	6988840	2091580	7552140	1784850	2586870	7114760	4210090
Q9NX55	Huntingtin-interacting protein K	HYPK	13.651				2358080	10962500	3377250	4667670	4824700	14956500	4519700	3216070	56435900	56145800	39557300	49724900	22058500	32708600	32759200	29091700
Q9NX57	Ras-related protein Rab-20	RAB20	26.276				67368.4	2459160	48353.1		8154640	13501100	12922400	133798	1664130	1506330	1969810	6339650	3370320	2756410	2443760	2521790
Q9NX58	Cell growth-regulating nucleolar protein	LYAR	43.635				2630490	2654160	3278860	2899600	3447640	3986180	3104220	4302790	25005600	12256900	8557660	10306900	9228750	11373800	3607060	18236400
Q9NX62	Golgi-resident adenosine 3',5'-bisphosphate 3'-phosphatase	BPNT2	38.681	X			7107970	5941710		2954700	337857	14577000	13367500	185629	4260660	5088330	3566850	9910320	2375340	1916320	2842340	557176
Q9NX63	MICOS complex subunit MIC19	CHCHD3	26.152				5267930	4202060	4776960	1036860	10582000	13717200	15147600	17638600	110869000	139937000	76301500	205191000	60013000	96459200	144800000	92821400
Q9NX70	Mediator of RNA polymerase II transcription subunit 29	MED29	21.073												23108.4	5640.82	4657.94	8031.88
Q9NX74	tRNA-dihydrouridine(20) synthase [NAD(P)+]-like	DUS2	55.052				691318		242801	1473580					952102	5228.23		121713
Q9NX76	CKLF-like MARVEL transmembrane domain-containing protein 6	CMTM6	20.419				3550630	6331550	4353020	4086940	9622560	4646440	8353260	10639100	105367000	93851200	51619300	104169000	10920300	23445600	32600200	11940600
Q9NX78	Protein O-mannosyl-transferase TMEM260	TMEM260	79.537	X							15556.2	27518.5	17228.2	20233.9	2699300	4541020	357636				9974.71
Q9NX94	WW domain binding protein 1-like	WBP1L	37.828											35157.4	306426	306922	4607.39	762788	794674	588020	2503400	958626
Q9NXA8	NAD-dependent protein deacylase sirtuin-5, mitochondrial	SIRT5	33.882				788776	30968.1	13097		7280240	777673	1811720	7058440	1516280	2423490	2434810	2742740	1750160	2097190	2802350	2715840
Q9NXC2	Glucose-fructose oxidoreductase domain-containing protein 1	GFOD1	43.158				31598.2	71349.6	35609.1	1331600	139475	2290260	1174950	1813200	4570130	80808000	27200000	97298900	998781	10355000	25439000	3399570
Q9NXC5	GATOR2 complex protein MIOS	MIOS	98.584				3626010	17697000	2521260	413692	8261620	4155650	15049200	10395500	3411890	3193000	2037300	10774100	18727800	25484900	20592500	27961000
Q9NXD2	Myotubularin-related protein 10	MTMR10	88.273				752941	1678620		44275.9	354337	70439.4	295840	4747640	328500	4269950	3976960	2206870	12088.3	4392040	11392100
Q9NXE4	Sphingomyelin phosphodiesterase 4	SMPD4	97.809	X			34859.3	45869.4	6239460	39468.9	67272.8	1124130	756396	77439.3	7046710	2979650	13725900	5535190	104943000	348925000	305739000	882636
Q9NXE8	Pre-mRNA-splicing factor CWC25 homolog	CWC25	49.648									12940.7	18782.1		2535460	10392.2	4114680	6340100
Q9NXF1	Testis-expressed protein 10	TEX10	105.674				31954.7	26592.5	47062.2	7997.04	1168980	69104	367359	647035	1995440	507145	8223300	439889	11559000	3846.2	10757700	7252680
Q9NXF7	DDB1- and CUL4-associated factor 16	DCAF16	24.193												6407560	1302180	5493310	895281				7677.28
Q9NXF8	Palmitoyltransferase ZDHHC7	ZDHHC7	35.142													6165.55		2354150
Q9NXG0	Centlein	CNTLN	161.574												2289710	4040280
Q9NXG2	THUMP domain-containing protein 1	THUMPD1	39.316	X			5905610	2961010	1995580	463696	930076	3069330	3263510	1988120	30032200	31374900	42520800	32188600	11201500	11435600	10608400	7722320
Q9NXH8	Torsin-4A	TOR4A	46.914				8897480	8752360	8595900	9689050	20553800	24152900	20787900	24236000	204630000	163677000	112004000	254772000	1090950000	339712000	747428000	1088860000
Q9NXH9	tRNA (guanine(26)-N(2))-dimethyltransferase	TRMT1	72.233	X			19591.4			12683.8	487293	31527.8	21835.8	19934.1	1777.22	7172260		2090.69	4739.92
Q9NXL6	SID1 transmembrane family member 1	SIDT1	93.841				1247970	1226730	1181690	865696	1159560	705923	1409720	803707	6944450	7745760	2226450	6156140	2711520	3228790	5267790	3810180
Q9NXN4	Ganglioside-induced differentiation-associated protein 2	GDAP2	56.224	X			4954950	536845	6491140	12118600	888127	865232			2879520	153486000	159471000	81091800	426553	1019670	1614540	29596600
Q9NXR1	Nuclear distribution protein nudE homolog 1	NDE1	37.72	X			3569450	4077590	5307640	4277610	4950120	6662140	4201270	4035380	23674400	12398500	23893200	16048800	11389200	12392300	13612000	14463200
Q9NXR5	Ankyrin repeat domain-containing protein 10	ANKRD10	44.768								24707.2				9724.44			12547.7		10285.2		10733.4
Q9NXR7	BRISC and BRCA1-A complex member 2	BABAM2	43.55				107073	12862300	6423150	12836400	3361970	451157	2912430	1759060	40095400	46929800	41538700	36556700	99542000	115791000	24788700	113660000
Q9NXR8	Inhibitor of growth protein 3	ING3	46.745												1436980	436611
Q9NXS2	Glutaminyl-peptide cyclotransferase-like protein	QPCTL	42.923				1765590		706146	1537760	1710200	1475490	99868.9	365144	16713800	17156900	10345900	15485800	1334750	1454660	2069080
Q9NXU5	ADP-ribosylation factor-like protein 15	ARL15	22.875				5526350	3756640	6448040	6363230	2555330	1978200	1982900	2457420	19841700	21910700	20211900	19513600	8981680	11654800	5798910	6323580
Q9NXV6	CDKN2A-interacting protein	CDKN2AIP	61.126				5068000	5607590	4441210	1495580	5083590	3549800	5351490	3948750	4875940	5648360	2900660	5207740	1998680	5077520	3599040	3313300
Q9NXW2	DnaJ homolog subfamily B member 12	DNAJB12	41.86				39245.9	245070	494022	23774.9	530870	591924	512074	49140.6	505453	676122	1235440	1641340	2278.4	522645	867004
Q9NXW9	Alpha-ketoglutarate-dependent dioxygenase alkB homolog 4	ALKBH4	33.839				512394	698437	68368.1	506023	519012	712243	1917430	490224	943720	3321300	1177900	532266	7606260	6077730	971886	5608840
Q9NXX6	Non-structural maintenance of chromosomes element 4 homolog A	NSMCE4A	44.3				2155330	3148860	2196460	27678100	2442980	3538600	493404	1844270	1838320	9294.24	56244800	12340.8		5321.63		88819.8
Q9NY12	H/ACA ribonucleoprotein complex subunit 1	GAR1	22.347				6831620	7170110	6816650	4862790	603667	672111	645315	519123	15575300	30084900	18275900	21129700	10095700	10640200	9633630	7481970
Q9NY15	Stabilin-1	STAB1	275.487	X							441006	36928.3	90679.8	1034750	372017	140764	382580	1939960	782635	16605.6	316685	1396360
Q9NY26	Zinc transporter ZIP1	SLC39A1	34.247												4024.54	3794.21		11025.1
Q9NY27	Serine/threonine-protein phosphatase 4 regulatory subunit 2	PPP4R2	46.899														754750
Q9NY33	Dipeptidyl peptidase 3	DPP3	82.589				21772300	19564300	151678000	23533100	15373500	28654500	19806100	13561900	48344300	64552300	54131900	79389600	50603400	50467400	23431900	31473700
Q9NY35	Claudin domain-containing protein 1	CLDND1	28.605						547581	484694	1817190	577848	113502	1150650	2802530	1884880	438678000	1563930	438710	644530	1549610	368975
Q9NY61	Protein AATF	AATF	63.134												1976400	655728	11497.9	26267.7
Q9NY65	Tubulin alpha-8 chain	TUBA8	50.093	X			114962000	108578000	143392000	132526000	156365000	344836000	367758000	281252000	3262770000	4134550000	2072620000	3974570000	2815150000	4489810000	5132430000	3953480000
Q9NY93	Probable ATP-dependent RNA helicase DDX56	DDX56	61.588								2282870			43657	270909	1663300	724093	1412240	6142490	5420690		2257040
Q9NY97	N-acetyllactosaminide beta-1,3-N-acetylglucosaminyltransferase 2	B3GNT2	46.022				71950.8	80804.3	62813.4	708071	751964	1437110	2228460	143972	3870790	4266890	1987540	7123690	1456790	16146100	44883900	15147000
Q9NYA1	Sphingosine kinase 1	SPHK1	42.516							353300					18791700	6764230	4700950	4686470	4121090	3152000	4458440	2575040
Q9NYB0	Telomeric repeat-binding factor 2-interacting protein 1	TERF2IP	44.257				9506620	2419810	6852330	3976850	6950690	263706	4412390	5409760	2573110	1834500	5624380	3136980	1384610	4181980	3791420	2378950
Q9NYB9	Abl interactor 2	ABI2	55.662				5601850	6338400	4458050	3325690	657760	915542	2367960	14495300	4555670	3891480	2727760	7964920	3520840	3586410	6310870	3617020
Q9NYF8	Bcl-2-associated transcription factor 1	BCLAF1	106.124				46275100	48511800	41472600	32681800	49535800	43554800	59998300	59067000	23424100	26879100	23441200	32872000	29388700	30589800	12787200	26859800
Q9NYG2	Palmitoyltransferase ZDHHC3	ZDHHC3	34.171				1297340	120431	111368	431407	132426	58497.2	137841	120576	14287000	10209400	12550100	11942500	1887190	1343980		8400.18
Q9NYH9	U3 small nucleolar RNA-associated protein 6 homolog	UTP6	70.195						298758						9179.28	6073.97		4136150
Q9NYI0	PH and SEC7 domain-containing protein 3	PSD3	116.036				1729680	2716690	3093800	3222780	3470020	2762150	4550540	3299320	6669530	14896000	4963320	7121780	264139000	215508000	167274000	283073000
Q9NYJ8	TGF-beta-activated kinase 1 and MAP3K7-binding protein 2	TAB2	76.497	X					9997	7183.66	693266	72248.7	202375	261786	2497800	1979070	1405450	6833640	1686070	2429550	3006560	2114300
Q9NYK5	Large ribosomal subunit protein mL39	MRPL39	38.713	X				998133	569984	1254570	95719.6	773885	80541.1	104769	1189010	386019000	13862100	36343800	12208900	2139150	17805800	20397600
Q9NYK6	Protein EURL homolog	EURL	33.948															367419
Q9NYL2	Mitogen-activated protein kinase kinase kinase 20	MAP3K20	91.157	X			5495520	14828900	13925000	24203400	1759210	3233370	2469310	15050200	25603600	32818300	36959900	32039200	8837670	13263600	6546600	77221100
Q9NYL4	Peptidyl-prolyl cis-trans isomerase FKBP11	FKBP11	22.18				9048840	12329000	8956300	5681030	11722100	9478990	9253170	7681280	2937300	3842590	2486700	2345450	3201300	1812780	2347750	11066.9
Q9NYL9	Tropomodulin-3	TMOD3	39.594				27100400	30566000	10266300	19788700	25502900	31853900	31619900	25203900	212528000	209709000	97600000	321140000	182476000	281256000	372014000	251116000
Q9NYM9	BET1-like protein	BET1L	12.386				64590.9	1896620	14569800		179713	6734600	6862100	4908080	9563140	13232000	4614790	10782000	3491380	3452620	8382630	5662590
Q9NYR9	NF-kappa-B inhibitor-interacting Ras-like protein 2	NKIRAS2	21.509				5122780	13184100	37304800	21611300	6800220	5578110	8439580	362601	12440100	4632480	4686710	10742900	13859200	11763600	17903000	7664930
Q9NYT0	Pleckstrin-2	PLEK2	39.969				949572	11802600	745448	667821	4857730	668550	223589	4829030	8934350	10018600	10262400	9400540	8046320	2993970	9327020	11432200
Q9NYU2	UDP-glucose:glycoprotein glucosyltransferase 1	UGGT1	177.192	X			9885520	11878600	11326300	18214900	77748200	12142100	12571600	11988800	45000700	50288300	38631400	46419100	83480000	28101700	41431800	43190000
Q9NYV4	Cyclin-dependent kinase 12	CDK12	164.158					893944				2179260	3353120		11171000	2361730	6335150	3864830	4974810		565580
Q9NYZ1	Golgi apparatus membrane protein TVP23 homolog B	TVP23B	23.577								3650670	2227980	2869550	2992130	20094800	10207300	8282430	16334800	12870700	15946200	28390700	15765300
Q9NYZ2	Mitoferrin-1	SLC25A37	37.323				2087780		2302300		4315300			5196330	1690530	994567	1426740	29308.9	4771.04
Q9NZ01	Very-long-chain enoyl-CoA reductase	TECR	36.037	X			4051490	309864	982410	846121	8820220	8382140	11707900	2750170	40561400	33652400	29877700	49545300	24374200	33335100	35744600	30508100
Q9NZ08	Endoplasmic reticulum aminopeptidase 1	ERAP1	107.238				9267130	4853420	9414010	5081220	8487370	6898900	22307000	9677980	50474800	55669800	33980700	84045300	84919600	85210400	49963500	64018800
Q9NZ09	Ubiquitin-associated protein 1	UBAP1	55.083	X			2078390	90932.2	655674	66016.2	722592	574374	977500	1550660	2363230	582321	1673140	2711180	1826310	1253280	4372990	1413870
Q9NZ32	Actin-related protein 10	ACTR10	46.307				382800000	34704300	28273300	10144100	59278900	49415500	654337000	7924810	42819500	41905200	30380000	31607600	29483100	25599700	31932000	30842500
Q9NZ43	Vesicle transport protein USE1	USE1	29.371				3948690	6402940	8311580	6529410	4112590	6516580	10060400	4481940	33908700	24181300	14296000	29798600	9925420	9330180	16277000	12235100
Q9NZ45	CDGSH iron-sulfur domain-containing protein 1	CISD1	12.199							12352	54973.8	74689.5	37203.1	62206.3	16319500	5858320	4126370	11796100		1107760	2828940
Q9NZ52	ADP-ribosylation factor-binding protein GGA3	GGA3	78.317				68412.8	927806	102274	117021	4426040	819509	2597880	927052	25707000	22895300	22602500	26697000	39063500	11115800	72851500	25934400
Q9NZ63	Splicing factor C9orf78	C9orf78	33.688				500108	669334	607727	463212	139867	1423820	1123090	1552820	8381250	10010000	10672500	12751500	8678010	9316810	7372760	9025030
Q9NZ72	Stathmin-3	STMN3	21.016													2158.95
Q9NZB2	Constitutive coactivator of PPAR-gamma-like protein 1	FAM120A	121.888				160720000	177706000	149292000	154866000	362759000	306263000	313642000	246062000	245389000	31820500	34006200	36903700	243918000	204591000	263640000	139908000
Q9NZC3	Glycerophosphodiester phosphodiesterase 1	GDE1	37.719				2357310	2178990	1774380	4059290	7935070	6257360	6986890	3484680	9078940	11884300	9038080	11404000	5796210	6572700	5987310	5170640
Q9NZC7	WW domain-containing oxidoreductase	WWOX	46.677	X											1191090	2596390		1947500
Q9NZC9	SWI/SNF-related matrix-associated actin-dependent regulator of chromatin subfamily A-like protein 1	SMARCAL1	105.941	X			24534700	18459200	20191600	44328.6	24594900	305328	19663700	22890000	911413	3078320	2788250	464415	13465.4	317632	933645	3941.15
Q9NZD2	Glycolipid transfer protein	GLTP	23.849						67898.6		45001100	47062000	46288600	47124700	186970000	140395000	129888000	16956500	1450600	1758850	4887960	3034520
Q9NZD4	Alpha-hemoglobin-stabilizing protein	AHSP	11.84				17085900	31890200	11200000	35989700	17179200	22828000	46167600	14299600	974680000	983129000	1194540000	1118520000	354601000	403245000	457174000	374138000
Q9NZD8	Maspardin	SPG21	34.959	X											2700400		2492600			2462330	9427.29
Q9NZE8	Large ribosomal subunit protein bL35m	MRPL35	21.514				18141.3				3846530	30266.4		36869.7	33734.7	36598.4		3964180
Q9NZH8	Interleukin-36 gamma	IL36G	18.722													14448.9
Q9NZI7	Upstream-binding protein 1	UBP1	60.491				4515340	5656360	5022460	5231910	7076610	7200920	10081900	9263420	217841000	23004500	33733500	30957600	3713020	7464520	19265000	7192010
Q9NZJ4	Sacsin	SACS	521.137	X					392203		437891			1083980	7696120			1518900
Q9NZJ5	Eukaryotic translation initiation factor 2-alpha kinase 3	EIF2AK3	125.218	X		X												288447
Q9NZJ7	Mitochondrial carrier homolog 1	MTCH1	41.543				145056	186524	205743	141882	264599	1704290	2886350	1645620	32904700	24399800	14589200	32623100	11916000	6210170	24651200	18186900
Q9NZJ9	Diphosphoinositol polyphosphate phosphohydrolase 2	NUDT4	20.306				9318470	3539380	5509420	5930510	2533540	1905970	1704130	295051	7931000	9856490	7418090	9233750	11760700	15631800	9589200	11197400
Q9NZK5	Adenosine deaminase 2	ADA2	58.934	X		X									1923140		1764520	2491350		8175.15	6679
Q9NZL4	Hsp70-binding protein 1	HSPBP1	39.302				18064300	29294600	13949200	10881300	35111500	20477600	21729600	28757500	20866900	32667000	41482500	47400400	19525700	20368500	19111900	17804900
Q9NZL6	Ral guanine nucleotide dissociation stimulator-like 1	RGL1	86.704																	15389100
Q9NZL9	Methionine adenosyltransferase 2 subunit beta	MAT2B	37.551				6098090	6309720	5164160	7573400	7605150	8352290	12844600	6819890	106875000	118591000	100354000	127760000	10693200	20941100	99017700	28067900
Q9NZM1	Myoferlin	MYOF	234.713	X					19632.6			19124.5			9485930	324135		31262200		11682700
Q9NZM3	Intersectin-2	ITSN2	193.463				8028230	5402020	10902900	11567300	72439500	68788600	82211500	59493500	455367000	39515700	42247200	952925000	17369100	14933700	567156000	78344400
Q9NZM4	BRD4-interacting chromatin-remodeling complex-associated protein	BICRA	158.492	X											251528		382732
Q9NZM5	Ribosome biogenesis protein NOP53	NOP53	54.39												7514.78
Q9NZN3	EH domain-containing protein 3	EHD3	60.887				20126400	27315500	31879600	29908000	32364400	23624000	34605000	25398900	164911000	152117000	70152900	161673000	75433300	98521700	142174000	99385200
Q9NZN5	Rho guanine nucleotide exchange factor 12	ARHGEF12	173.237				69740800	45711800	27260600	23508500	122468000	117510000	34452600	26049400	17247600	16627500	24164600	28682400	20653100	15515500	16683500	22984000
Q9NZN8	CCR4-NOT transcription complex subunit 2	CNOT2	59.74	X				41252.2	57043.9	35301.6	9786240	723526	66604.9	6582010	16234600	61354700	3210350	4582970	5417940	6286720	24991700	17970400
Q9NZP8	Complement C1r subcomponent-like protein	C1RL	53.501				2257870	83644600	2080090	2251600	3914060	3788290	2900270	1999230	144981000	157033000	261069000	161978000	80668200	68679000	73110400	92612900
Q9NZQ3	NCK-interacting protein with SH3 domain	NCKIPSD	78.961				2782130	2331340	1237830	1129270	3295740	2302850	3628850	2742320	45994700	39933600	26360400	46400700	17513500	76286200	32447500	58244700
Q9NZQ7	Programmed cell death 1 ligand 1	CD274	33.276	X					937122		32953.2	45966.1	26358	45818.8	5101.14	351310		2327230		25192200	3252570	488479
Q9NZR1	Tropomodulin-2	TMOD2	39.595															6456.97
Q9NZT1	Calmodulin-like protein 5	CALML5	15.891													11983900
Q9NZT2	Opioid growth factor receptor	OGFR	73.326				1430000	2003140	13412500	23242000	17352800	14616300	22462200	24593000	35377400	49465700	49842600	38445800	12329200	2797400	4237300	5355310
Q9NZV1	Cysteine-rich motor neuron 1 protein	CRIM1	113.74												1304850
Q9NZW5	Protein PALS2	PALS2	61.118				62013100	11178300	13766500	70997900	28637600	35316400	57479300	51263800	46803700	78776700	42214300	84631400	28302000	26368900	26886200	35339500
Q9NZZ3	Charged multivesicular body protein 5	CHMP5	24.57				676660	564638	404935	782079	1040720	795706	1131150	643940	463257000	419039000	416058000	348147000	153653000	117899000	142100000	134373000
Q9P000	COMM domain-containing protein 9	COMMD9	21.819					18194.8			19592.1	42282.9	46029.1	52420.6	6514720	4293210	3650320	9901990	3435780	2599830	4697670	3417900
Q9P003	Protein cornichon homolog 4	CNIH4	16.094												36782100	54605300	24900200	58901400	36976100	36451700	39847100	36954500
Q9P013	Spliceosome-associated protein CWC15 homolog	CWC15	26.621				3960120	3599930	3724640	3742280	4389840	4077660	3589520	4288360	3584660	3511960	8920460	3977240	6568970		5542260
Q9P015	Large ribosomal subunit protein uL15m	MRPL15	33.417				42417.5	200901	48203.4	44793.5	70399.4	472028	70075.3	8624760	8770380	3472510	572049	4017140		758854	2240960	3126440
Q9P016	Thymocyte nuclear protein 1	THYN1	25.698				1167380	2054790	1055130	3558270	831514	494155	71518.6	683862	1750800	2699440	2654820	3834870	1847600	992182	2096040	3032490
Q9P021	Cysteine-rich PDZ-binding protein	CRIPT	11.213	X			72170.9	129365	63466.9		59021.3		592697	1754020		49041.4
Q9P031	Thyroid transcription factor 1-associated protein 26	CCDC59	28.669				17667.3	7382.31	313744		20276.1	2229060	812609	1902380	360282		2837950	842299
Q9P032	NADH dehydrogenase [ubiquinone] 1 alpha subcomplex assembly factor 4	NDUFAF4	20.267	X			1902100	4216940	4376580	2700530	7148010	3653120	7216550	8215290	5890730	5624440	3911720	7439250	3519340	18262800	4861660	2700770
Q9P035	Very-long-chain (3R)-3-hydroxyacyl-CoA dehydratase 3	HACD3	43.16				4632600	5011870	3514460	3909820	5734930	6095530	7881680	7496770	41341100	35093400	36998600	57758900	25030200	29493800	31132000	29795800
Q9P086	Mediator of RNA polymerase II transcription subunit 11	MED11	13.127	X													489551
Q9P0B6	Coiled-coil domain-containing protein 167	CCDC167	11.458												21873.9	19915.4	1302880
Q9P0I2	ER membrane protein complex subunit 3	EMC3	29.951				1047530	65461.8	553865	98305.1	2335580	2878710	2137860	221149	15419500	21130500	9742200	21951800	9340940	14658800	20823500	10575200
Q9P0J0	NADH dehydrogenase [ubiquinone] 1 alpha subcomplex subunit 13	NDUFA13	16.699	X			2580430	1441900	4498670	4968320	7228930	6777420	3719560	7061240	61601600	57665000	32360400	72188400	24111400	37604100	54944800	29716100
Q9P0J1	[Pyruvate dehydrogenase [acetyl-transferring]]-phosphatase 1, mitochondrial	PDP1	61.054	X		X	91884.7	149652	24685.1	33150.7	207584	116496	100873	583812	2057360	2522570	1098440	2487040	690689	3553170	1570420	1772690
Q9P0J7	E3 ubiquitin-protein ligase KCMF1	KCMF1	41.947				70178.7	173072	345295	275428	1826330	455953	1529850	2679590	52145700	30807900	38236300	36655000	25425700	25830000	23948600	8357640
Q9P0K8	Forkhead box protein J2	FOXJ2	62.395												10302.3
Q9P0L0	Vesicle-associated membrane protein-associated protein A	VAPA	27.893				53472200	93234600	29656100	117335000	76815800	189079000	143639000	114636000	354145000	359206000	168763000	446447000	116383000	187103000	257764000	161236000
Q9P0M2	A-kinase anchor protein 7 isoform gamma	AKAP7	39.516				9041410	10392900	10504700	8523250	13600900	14747000	14325600	27137800	39419400	33633200	37835900	16587000	24787200	22975600	20034900	21882300
Q9P0M6	Core histone macro-H2A.2	MACROH2A2	40.056				735083	73180.5	364412	52201.5	1410490	1215650	2043390	978578	7348070	2322080	7596120	4097490	7971990	7092550	4129800	4782060
Q9P0M9	Large ribosomal subunit protein bL27m	MRPL27	16.072				5567850	48299.3	68428.8	5982410	24910700	27781300	30408700	22493900	10547300	13026900	3499200	13130700	1771030	7514970	19468100	11321800
Q9P0N8	E3 ubiquitin-protein ligase MARCHF2	MARCHF2	26.995							23584.9	90112.1	62526.3		103402	2930190	3857690	3152220	7144880		4753060	6697680	5360480
Q9P0N9	TBC1 domain family member 7	TBC1D7	33.972	X											423638	367210		1185980	8604.17		14288.2	5199.86
Q9P0P8	Mitochondrial transcription rescue factor 1	MTRES1	27.94				480761	1288820	1045930	1469410	962929	189359	1183520	200556	4807380	4438910	1340400	3495750	2796710	3895630	2651420	2566480
Q9P0R6	GSK3B-interacting protein	GSKIP	15.647				15905			123235					380076	799084	21184.9	18128.6	4179.38	7334.59	7169.5
Q9P0S3	ORM1-like protein 1	ORMDL1	17.372													271347	4683340	2773060				16315.3
Q9P0S9	Transmembrane protein 14C	TMEM14C	11.563				2754910	249074	128510	133076	9003220	12043700	13773200	11592000	33181000	46093900	34933400	59845100	16375600	22497400	29501900	22933600
Q9P0T4	Zinc finger protein 581	ZNF581	22.009						3984630
Q9P0T7	Proton-transporting V-type ATPase complex assembly regulator TMEM9	TMEM9	20.572				2842320		60542.6	64147.2	3897850	2202270	1945240	1765130	33489800	33735200	23423800	3751390	8067560	21653600	30526900	4874120
Q9P0U1	Mitochondrial import receptor subunit TOM7 homolog	TOMM7	6.245	X													17901100		24925700	26169200	40694300	25339100
Q9P0U3	Sentrin-specific protease 1	SENP1	73.481						1526230	7832340	15905.1	14753.8	19646400		8541.24	6238.32		1109290
Q9P0U4	CXXC-type zinc finger protein 1	CXXC1	75.713				1015340	670625	1128640	560843	687876	862035	517465	1099590	8918670	15387800	972431	8497650	9539.73	15528.4	6275.15	30816.2
Q9P0W2	SWI/SNF-related matrix-associated actin-dependent regulator of chromatin subfamily E member 1-related	HMG20B	35.812										5541380
Q9P107	GEM-interacting protein	GMIP	106.683				16740400	18563400	11655500	11494700	27104400	24732700	22237200	30714000	14568200	12784100	7794380	15787300	9103900	12193700	22917800	9249810
Q9P109	Beta-1,3-galactosyl-O-glycosyl-glycoprotein beta-1,6-N-acetylglucosaminyltransferase 4	GCNT4	53.052									499257	11971.4	34854200			5096090	2223590
Q9P121	Neurotrimin	NTM	37.97													10096
Q9P126	C-type lectin domain family 1 member B	CLEC1B	26.595												84073900	87582600	46084100	107620000	31880200	29707400	44670300	29058700
Q9P1F3	Costars family protein ABRACL	ABRACL	9.054								26959.1				447071		713333	16952.6	657586	509959	1307360	1365050
Q9P1Q0	Vacuolar protein sorting-associated protein 54	VPS54	110.593				103436		33240.2		111669	154817	2059840	3250960	10279600	3566530	696663	3883310	789671	3992890	3267050	1966450
Q9P1Y6	PHD and RING finger domain-containing protein 1	PHRF1	178.671					30390.3			8452.96	44067.9	29501.8	63944.1	53112800	24013100	6251880	617500		8646.8
Q9P1Z0	Zinc finger and BTB domain-containing protein 4	ZBTB4	105.114									3746.27		5508.8
Q9P1Z2	Calcium-binding and coiled-coil domain-containing protein 1	CALCOCO1	77.337				1416670	7430410	9500000	10608600	13874300	22334500	48281500	10516700	43233300	46477900	30665300	45500000	405503000	266895000	356193000	59971500
Q9P219	Protein Daple	CCDC88C	228.234	X			10956300	5981460	1873720	3452800	19972100	15297000	25644500	15864700	9057910	6633380	1705080	7698710	16733000	13434000	71561700	7844730
Q9P227	Rho GTPase-activating protein 23	ARHGAP23	162.195				13983300	10948600	11260900	15525700	13698000	11017100	9641740	11294200	28731900	16726100	26016300	18624200	3119630	21358900	26647200	21120600
Q9P246	Stromal interaction molecule 2	STIM2	83.973						2871330		14310500	9591930	15404400	14941300	2632010	939546	606085	832766			4749630	3447780
Q9P253	Vacuolar protein sorting-associated protein 18 homolog	VPS18	110.186				1102490	1109880	1529890	1062130	1456910	1949570	2021890	782825	13420500	12473500	7956140	39260000	20410200	14153900	20084300	12008600
Q9P258	Protein RCC2	RCC2	56.085				16823800	16266800	32438800	16406900	4849110	6570360	11285600	9416450	55065400	52345800	67464000	73284200	30368000	29626400	33281800	23651700
Q9P260	RAB11-binding protein RELCH	RELCH	134.633				15470900	14251900	13447700	16984800	10709000	9320410	11706100	8324370	86291800	605748000	8914470	368051000	19865500	34086600	32938100	37015200
Q9P265	Disco-interacting protein 2 homolog B	DIP2B	171.492	X			55054200	51349200	44228000	57170500	105457000	106117000	8086880	157331000	137670000	89873200	54631900	105599000	156390000	92585400	140399000	90195900
Q9P266	Junctional cadherin 5-associated protein	JCAD	148.354				1094760	1319860	731701	1219660	4073680	3257210	2786910	2737050	3901680	3120340	1311180	3314410	2950560	3997770	7230880	20398400
Q9P270	SLAIN motif-containing protein 2	SLAIN2	62.545				11457100	11350500	13130700	6155400	14354800	12467400	9554940	13786600	33292100	32587300	15979000	72786300	15286400	23910500	32169600	19343500
Q9P275	Ubiquitin carboxyl-terminal hydrolase 36	USP36	122.91													6041190
Q9P287	BRCA2 and CDKN1A-interacting protein	BCCIP	35.981				1414270	202518	115169	23340	183183	77489.4	166356	98501	38832.6	1776160	13238.8	1191760	9297.38		24592.9
Q9P289	Serine/threonine-protein kinase 26	STK26	46.528				2954290	14322900	4488690	4737550	19394200	22988700	27394400	20706200	55601600	57023100	40149500	50837600	76828200	56151200	71241900	32356100
Q9P299	Coatomer subunit zeta-2	COPZ2	23.547												6572.49	5528.86		3017.55				3371.24
Q9P2A4	ABI gene family member 3	ABI3	39.034						5929860	20869.5	6344040	4676240	1926740	39781	936798	1682370	1121630	14147.3		12910.9	10161.2
Q9P2C4	Transmembrane protein 181	TMEM181	55.013				89707.8				51648	14086.4			722359	848023	697645	1380880	5937.4	5969.21	5866230	3487210
Q9P2D1	Chromodomain-helicase-DNA-binding protein 7	CHD7	335.935	X												2618.8
Q9P2D3	HEAT repeat-containing protein 5B	HEATR5B	224.306				17572900	16559400	14885300	7311540	23613000	21311700	14306300	16574600	422764000	13822100	9682130	225275000	9006610	13494400	24119800	17127500
Q9P2E3	NFX1-type zinc finger-containing protein 1	ZNFX1	220.231	X		X	1069720	1107210	280526	423719	4824220	6332260	7730010	4291690	1736870	88973800	1147870	72767000	2508450	2222720	1596990	5398020
Q9P2E5	Chondroitin sulfate glucuronyltransferase	CHPF2	85.949						1362450	56471.1	204016	458866	274692	129124	7810450	10455900	410922	220961000	8021230	16289400	24159200	13020000
Q9P2E9	Ribosome-binding protein 1	RRBP1	152.457				39352500	88127100	31993400	27898800	153440000	93682500	88764800	40682400	31115800	22851200	11876500	27195700	22079300	20764700	26442300	19341300
Q9P2G1	Ankyrin repeat and IBR domain-containing protein 1	ANKIB1	122.004								15991.6				329422	373172	317059	385505		1401090	611310
Q9P2G3	Kelch-like protein 14	KLHL14	70.715				30469.5			50404.7
Q9P2I0	Cleavage and polyadenylation specificity factor subunit 2	CPSF2	88.487				3177010	8936640	2552410	1388830	19358100	1656020	1662250	95763.7	510065000	376285000	473562000	371671000	1378460	1842850	1236100	17235.5
Q9P2J3	Kelch-like protein 9	KLHL9	69.429															495916			835018
Q9P2J5	Leucine--tRNA ligase, cytoplasmic	LARS1	134.468	X			11817800	12528800	10069100	9964590	56069300	56546200	55500400	22324900	51383700	57006600	31278700	119226000	25449700	27771200	30343100	22671800
Q9P2K2	Thioredoxin domain-containing protein 16	TXNDC16	93.572																990639		1468920
Q9P2K3	REST corepressor 3	RCOR3	55.581					28549.3	34322.1		356335	276946	474917		3322530	1012870	2511000	3069.85		3964380
Q9P2K6	Kelch-like protein 42	KLHL42	56.869											4413240	439222	592702		1329870	3739.44	3101340	4472210	3749.51
Q9P2K8	eIF-2-alpha kinase GCN2	EIF2AK4	186.912	X			728833	2179970	707898	625666	3014160	3079150	3496860	3162200	20865200	23899700	4996900	23839000	977236	356035	16738.9	746951
Q9P2M4	TBC1 domain family member 14	TBC1D14	78.138				3141220	3589600	57621.2	3871290	3119720	2103100	3654880	2861790	2781190	1533520	2249180	10068400	1668930	529176	1811980	1467780
Q9P2N5	RNA-binding protein 27	RBM27	118.72				768343	1564270	34801.2	82167.7	2073350	432607	722252	2964860	2267000	1837880	2792700	2476210	12030.4	21444.1	1273210	903616
Q9P2N6	KAT8 regulatory NSL complex subunit 3	KANSL3	95.992										32090.9		6872.68	530408	6350.9
Q9P2Q2	FERM domain-containing protein 4A	FRMD4A	115.457	X			1877650	388012	680808	370732	557012	701453	122033	593187	835218000	278765000	499193000	31020500	7436380	9811420	11749700	173479000
Q9P2R3	Rabankyrin-5	ANKFY1	128.399				39983700	42968900	20560900	31821900	17483000	21786200	26288100	24059100	332900000	468936000	466745000	354533000	62419800	61607800	61894500	71508700
Q9P2R7	Succinate--CoA ligase [ADP-forming] subunit beta, mitochondrial	SUCLA2	50.316	X			103630000	112308000	80906200	55486800	15554900	180903000	13607200	164230000	41406800	69358300	16288100	78612800	42037000	48713700	44680000	39429900
Q9P2S2	Neurexin-2	NRXN2	184.987											82276.5
Q9P2S5	WD repeat-containing protein WRAP73	WRAP73	51.587				655962	4271470	774497	225833	3259640	2172010	3662480	1649770	18417600	7876390	22179100	6748480	8875860	13175600	3440550	11279200
Q9P2T1	GMP reductase 2	GMPR2	37.873				4768180	6651000	4295130	3147880	1722030	1201710	2685540	1806010	159373000	82887900	37359200	135932000	15687800	11688000	34576800	49687700
Q9P2W9	Syntaxin-18	STX18	38.673				1897520	2007680	980742	827031	3603110	1225920	910350	3194370	20814300	9144800	6571910	23321100	6249190	7149880	11318400	8005550
Q9P2X0	Dolichol-phosphate mannosyltransferase subunit 3	DPM3	10.092	X			80706.9	293755	166434	1763510	64802	329981	347532	1461820	17640900	18320900	10075100	22391900	7824070	4777410	8512870	7629800
Q9P2X3	Protein IMPACT	IMPACT	36.476				15728100	14573900	15950700	12971400	8944890	11387100	12377400	9629280	26309300	34868700	26907500	31160700	11460300	8584770	8402750	10306200
Q9P2Y5	UV radiation resistance-associated gene protein	UVRAG	78.153				34604.2	188709	26760.9	994135	44283.8	1361310	2196690	106321	5507060	4043460	4307740	6506160	1812340	2708030	5458080	2306780
Q9UBB4	Ataxin-10	ATXN10	53.491	X			19613.5	20742.4	98276.9	25913.1	1494840	1082770	44162.5	471339	3104140	14743100	12711100	6905930	4591980	2526350	11440200	1975990
Q9UBB5	Methyl-CpG-binding domain protein 2	MBD2	43.254				655655	582387	1318740	1267520	835845	873013	1960290	3046320	7101180	3002050	3926080	7388980	4975380	441912000	5813500	2225810
Q9UBB6	Neurochondrin	NCDN	78.864	X											8505.29	12823.9	8562.68	14678.4		298005	1025030
Q9UBB9	Tuftelin-interacting protein 11	TFIP11	96.821				31540.1	58828.7	11237100	24040.6	18342400	16489500	12361600	18411700	353513000	2835600000	130367000	13589800	2015830	8938880	2630440	1358590
Q9UBC2	Epidermal growth factor receptor substrate 15-like 1	EPS15L1	94.257				8025060	9799630	7800620	9959530	22284200	27340400	24059900	23564300	113968000	114490000	103047000	96639100	58735200	109795000	947208000	1040440000
Q9UBD5	Origin recognition complex subunit 3	ORC3	82.254					15983.9	24443.4	233767	29034.3		318404	4993830	6375.22	1089700	1284630	117813000			2542950	796098
Q9UBE0	SUMO-activating enzyme subunit 1	SAE1	38.449										37094.2		7742600	10359900		7923440		4164890	3950400	5196520
Q9UBF2	Coatomer subunit gamma-2	COPG2	97.623				5955290	2502280	11562600	15508600	27247900	32009700	27524800	25516300	30551300	25265600	7672420	19271800	12560300	15185800	17063800	12428400
Q9UBF6	RING-box protein 2	RNF7	12.682																	19123.7	3284500
Q9UBF8	Phosphatidylinositol 4-kinase beta	PI4KB	91.379	X			7193880	6739060	12581400	67955.8	569366	5841410	13990500	3524730	25910800	15837400	330992	18843800	2400910	1082570	1639170	1194260
Q9UBH6	Solute carrier family 53 member 1	XPR1	81.536	X			241992	7725340	361865	3059940	648030	822431	1290000	4126900	3735570	7111340	4155680	5494110	1940470	5151510	16111300	2559900
Q9UBI1	COMM domain-containing protein 3	COMMD3	22.15				21608.5	753610	21837.3	630809	319173	1691650	1137280	1996030	4814870	5912110	1490550	11057800	3999870	48873500	30976100	4333950
Q9UBI6	Guanine nucleotide-binding protein G(I)/G(S)/G(O) subunit gamma-12	GNG12	8.004												15181.3	286650	1314290
Q9UBI9	Headcase protein homolog	HECA	58.838				103849	13703.6	1220360	19949	23260.9	36363	38714.8	32097.2	1668110	1752320	3723650	2873490	1096100	1427840	606884	1854280
Q9UBK9	Protein UXT	UXT	18.247					26698.6	31522	27023.8	3276900	1770410	1587290	1317540		1428000		1546200		18023.5	9855.5
Q9UBL3	Set1/Ash2 histone methyltransferase complex subunit ASH2	ASH2L	68.723				1125360		48107700		2682010	3360880	1714090	84404.8	678026	2168480	370880	377406	2841160	12953.4	2799260	10173.9
Q9UBM7	7-dehydrocholesterol reductase	DHCR7	54.49	X			140560	438354	213944	306456	586763	687937	949278	428813	20064000	9598690	7527210	23558100	7619370	12867500	32560300	11300700
Q9UBN7	Histone deacetylase 6	HDAC6	131.422	X			6627360	5145020	8478440	7688850	10414400	12404500	10561100	9218100	20163200	17321900	10771700	16307400	106353000	97354300	90397700	98115000
Q9UBP0	Spastin	SPAST	67.199	X			4014710	2625230	1013850	1741070	508310000	1123620000	192553000	478408000	33934400	34346100	35082700	29586700	257367000	110914000	234953000	253046000
Q9UBP4	Dickkopf-related protein 3	DKK3	38.39				24054.3	2642130	1145750	1279430	86711.7	1381300	424892	458171	1958230	117206000	133447000	19676.6	5991.39
Q9UBP6	tRNA (guanine-N(7)-)-methyltransferase	METTL1	31.472				26774.2	29231	1285600	1439620	36653.2	774000	32113.6	810278	1322570		420763	16534.5		325525	972838	7936.3
Q9UBQ0	Vacuolar protein sorting-associated protein 29	VPS29	20.504				16046700	21410400	19358400	16827500	2276350	1484070	1517470	1552400	32087400	31790000	34151800	43896600	14818900	18995700	24584600	18206800
Q9UBQ5	Eukaryotic translation initiation factor 3 subunit K	EIF3K	25.058				4454850	3804730	7517010	5525020	7606200	8998680	10512000	7127370	59155000	54607600	39273400	52689500	30879100	26039900	36956100	24083200
Q9UBQ6	Exostosin-like 2	EXTL2	37.464				26441.7	28544.2	29152		901493	26235.6	543636	37844	6976000		23712800
Q9UBQ7	Glyoxylate reductase/hydroxypyruvate reductase	GRHPR	35.668	X		X	3893360	6534530	4894860	5877700	8282090	7249060	9639350	6910330	85160800	79567400	91063200	76476500	26204900	26115900	25785400	32314400
Q9UBR2	Cathepsin Z	CTSZ	33.869				2341610	2350000	1900480	2228000	5688230	5140810	2812530	4379810	15126800	3630310	6792500	2958610	7531660	6438670	10376000	4015910
Q9UBR5	Chemokine-like factor	CKLF	17.167								57233800
Q9UBS0	Ribosomal protein S6 kinase beta-2	RPS6KB2	53.455				9057720	289073000	288777000	266328000	8609160	9147920	11757800	7687280	46030100	43194100	41522400	35653900	18624500	17576000	20268400	14762800
Q9UBS3	DnaJ homolog subfamily B member 9	DNAJB9	25.516					8084950			2878980	2542140		2286820	11251		4661.85	744566		5071.13	763266	440599
Q9UBS4	DnaJ homolog subfamily B member 11	DNAJB11	40.511	X			3941230	4750880	5132290	1796960	10523200	12757300	14013600	13844800	73833300	69708600	38200400	67814000	19181000	26563100	28975000	34016400
Q9UBS8	E3 ubiquitin-protein ligase RNF14	RNF14	53.838					57885.9	79155	558947	974600	34491	2056510	39452	984436	1920950	683108	2260800	1214350	12330.3		45149.9
Q9UBS9	SUN domain-containing ossification factor	SUCO	139.432									18926.1	948968	803701			541909
Q9UBT2	SUMO-activating enzyme subunit 2	UBA2	71.226	X										33974.5	1071580	1258670	274466	14764.1
Q9UBU6	Protein FAM8A1	FAM8A1	44.122												13908.1	15269200		1815590
Q9UBU8	Mortality factor 4-like protein 1	MORF4L1	41.471				1080060		695852				22584400	4183.48	28918200	2063280	2308880	2466540	747229	8925.17	1519260	1160730
Q9UBU9	Nuclear RNA export factor 1	NXF1	70.183				79491600	76742800	62118600	59106200	70693600	81023400	75553600	69370600	137119000	161004000	169979000	202998000	229667000	98791300	3980440	2894590
Q9UBV2	Protein sel-1 homolog 1	SEL1L	88.754	X			498338	346986	759602	561192	298910	630125	469206	740269	3013880	9214540	7430180	12689000	2505210	9814170	22731400	12030900
Q9UBV7	Beta-1,4-galactosyltransferase 7	B4GALT7	37.405	X			495107	82251.3	40052.8	54627.6	62578.3	50403.3	78338.6	68092.3	3325160	4135140	690297	1586310	7153650	3099150	4325890	3028510
Q9UBV8	Peflin	PEF1	30.38				73056800	23127600	16706900	5414740	20800500	46500400	9468240	42868300	29456500	30055300	34502300	36185300	72170700	65204700	37365600	55876200
Q9UBW5	Bridging integrator 2	BIN2	61.877				37451400	53517500	53208300	48634200	106676000	93271100	112807000	116184000	504224000	457701000	235272000	629982000	278642000	403855000	547594000	379633000
Q9UBW7	Zinc finger MYM-type protein 2	ZMYM2	154.913	X													5368.06
Q9UBW8	COP9 signalosome complex subunit 7a	COPS7A	30.277				10401500	9011870	11544100	11785200	15252400	17324600	22154900	17601100	128928000	122078000	124648000	120367000	62644800	73185400	57163400	69649500
Q9UBX1	Cathepsin F	CTSF	53.367	X							19874800	20302400	24609000	27914400	1544950		30509500		12782
Q9UBX3	Mitochondrial dicarboxylate carrier	SLC25A10	31.281	X			23459.5	216897	130658	79666.8	375290	3603590	827669	638424	8215860	25132500	12589100	19492200	6053910	5700080	8394600	5311440
Q9UBX5	Fibulin-5	FBLN5	50.181	X			459296	500972	847705	551289	1092440	1499840	2779980	1761090	6787750	5056770	4723340	4724520	2492350	4511840	3928580	3101860
Q9UBX7	Kallikrein-11	KLK11	31.06	X													116905000
Q9UBY8	Protein CLN8	CLN8	32.787	X							46739400	40599300	41161800	31965800	1800530	2162600		5332070	9804410	19193.1	1359140	11986600
Q9UC06	Zinc finger protein 70	ZNF70	50.801																		6918070
Q9UDR5	Alpha-aminoadipic semialdehyde synthase, mitochondrial	AASS	102.131	X							110229000	267757000	92365600	110540000	12272300	49423900	28215500	12144300	1670790	20810000	20328600	547612
Q9UDT6	CAP-Gly domain-containing linker protein 2	CLIP2	115.837				10818300	7285200	7076670	7471130	10471600	10455200	10503700	9864550	52208600	49462900	21609700	51745600	27770000	33450600	38026800	28332100
Q9UDW1	Cytochrome b-c1 complex subunit 9	UQCR10	7.307				4567630	15613000	7690890	14527300	17880700	18750800	18419500	19603100	173241000	244559000	117851000	356095000	39285500	58908500	86175800	57693300
Q9UDX3	SEC14-like protein 4	SEC14L4	46.645				14746000	20733800	16949400	20817300	32363800	29255700	22445700	20237000	132930000	137460000	159124000	127720000	69007700	68694400	42188000	78006000
Q9UDX5	Mitochondrial fission process protein 1	MTFP1	18.008					640161	34628.2	775567	43748.9	32990.6	79033.4	50489.4	27257.8	613691		8245410	1428670	2958870	10413.7	338286
Q9UDY2	Tight junction protein 2	TJP2	133.958	X			28916100	35923600	37150600	34727200	25778900	25445600	25968400	23951100	170639000	168007000	82108400	215631000	77823300	100329000	134590000	99928800
Q9UDY4	DnaJ homolog subfamily B member 4	DNAJB4	37.807	X			16544100	12539400	12960100	13978900	17123400	14958800	14136700	15699700	63945300	63109800	82910300	47516400	35574700	33078400	33932500	34882300
Q9UDY6	Tripartite motif-containing protein 10	TRIM10	55.036				1470480	3238620	2166720	2421060	2054660	1692770	3142700	1305760	20218100	77949800	25694600	55147600	8030460	3622040	4176170	11840100
Q9UDY8	Mucosa-associated lymphoid tissue lymphoma translocation protein 1	MALT1	92.274	X		X											9861.43
Q9UEE9	Craniofacial development protein 1	CFDP1	33.592				4730450	180996	149392	4285220	206529	159375	168644	2022340	1626220	2213470	1538830	606636	867652	9980.38
Q9UEG4	Zinc finger protein 629	ZNF629	96.623								369517
Q9UER7	Death domain-associated protein 6	DAXX	81.373												15531100	22501300	19364000	18932100	1985940		1261160	1756940
Q9UET6	tRNA (cytidine(32)/guanosine(34)-2'-O)-methyltransferase	FTSJ1	36.079	X				28850.9			31331		978998	1174620			14156.8
Q9UEU0	Vesicle transport through interaction with t-SNAREs homolog 1B	VTI1B	26.69				6269520	5713120	4759660	6396440	6666320	7007150	5996380	6581320	22419000	16386900	12458500	21642600	21812700	23115600	28448800	20756600
Q9UEW3	Macrophage receptor MARCO	MARCO	52.656												963071		495629	2014490
Q9UEW8	STE20/SPS1-related proline-alanine-rich protein kinase	STK39	59.475				363371	1269830	1497480	767935	6683220	5283890	5009540	5148230	32452100	17449100	19451000	22439100	15636300	20846200	28700800	17034000
Q9UEY8	Gamma-adducin	ADD3	79.157	X			21833500	22518900	22983100	24406500	33734600	35113000	30478800	28794800	178671000	162480000	133152000	173222000	119852000	137417000	148868000	120489000
Q9UFC0	Leucine-rich repeat and WD repeat-containing protein 1	LRWD1	70.861				2683540	835676	1934370	1477620	242642000	27637900	32488.5	234871000	573778	15636	2228400	391484
Q9UFF9	CCR4-NOT transcription complex subunit 8	CNOT8	33.541								15428.1	49700.4	43648	39644
Q9UFG5	UPF0449 protein C19orf25	C19orf25	12.874												14119200	4242670	2094120	9560400	5540870	9878700	14873100	7462260
Q9UFN0	Protein NipSnap homolog 3A	NIPSNAP3A	28.465				8891160	10652900	9141400	10528500	15809800	18616100	14221900	14371800	44512300	27270800	26638700	39458700	38260500	20164800	21683800	67239900
Q9UFW8	CGG triplet repeat-binding protein 1	CGGBP1	18.82				1009390	1089130	1319320	2205130	2385680	1833920	2099150	2891430	17134100	9791760	16287000	13362400	6967370	3161020	4441000	2524290
Q9UG01	Intraflagellar transport protein 172 homolog	IFT172	197.58	X									29929.6
Q9UG22	GTPase IMAP family member 2	GIMAP2	38.015												2561710	3208280	3485400	1426010	2475440	1637140	1520960
Q9UG56	Phosphatidylserine decarboxylase proenzyme, mitochondrial	PISD	46.67	X											574322	1334140	241009	2007480	3323.07	493500	1200150	17401.7
Q9UG63	ATP-binding cassette sub-family F member 2	ABCF2	71.292				7850260	9598920	32652900	32148300	6013530	33518300	68422600	36518700	21272200	20331500	11766100	22936100	6013790	3191670	4494630	5186150
Q9UGH3	Solute carrier family 23 member 2	SLC23A2	70.336									16100.6			850319			3223.18			745548
Q9UGI0	Ubiquitin thioesterase ZRANB1	ZRANB1	80.97				383333				377785	215045	365747	599142	625229	590056	23904.2	253716
Q9UGI8	Testin	TES	47.998				43115700	43421700	39346200	41329200	63000000	64971100	55308200	66834600	111987000	248689000	263698000	170802000	30240400	28374400	19299500	43439800
Q9UGJ0	5'-AMP-activated protein kinase subunit gamma-2	PRKAG2	63.065	X			11653200	7827300	11571700	8214720	9351360	5756680	6186490	16916300	3054810	707573	7243890	4990850	22831800	14176200	17368100	21140500
Q9UGJ1	Gamma-tubulin complex component 4	TUBGCP4	76.088	X			224609	295159	1673640	291726	3025560	33322500	7037990	9222090	4841530	4310990	315224	5273750	2434290	13362500	2725020	4024720
Q9UGM5	Fetuin-B	FETUB	42.055				1911300	2899250	5085320	4662920	7024940	625994	2791490	6941310	102073000	75965700	95498500	74660400	42027500	41081500	39715400	42941700
Q9UGM6	Tryptophan--tRNA ligase, mitochondrial	WARS2	40.148	X			414945	167319	604955	811363	81046.4	81810.2	64457.9	705679	29045.8	8606.87	5913.75	26520.7		8878.33	814385	17402.2
Q9UGN4	CMRF35-like molecule 8	CD300A	33.202									31108.6			7803.1	1257310		8570.14
Q9UGP4	LIM domain-containing protein 1	LIMD1	72.191				382574		28740.8	817748	30202000	22022100	33193200	26916800	8909800	8168520	6266530	12244500	48630900	53896500	43716300	60454700
Q9UGP5	DNA polymerase lambda	POLL	63.482						19178.7				52503.6	1166010	24721.1	1709790	417299	395636	2064.32
Q9UGP8	Translocation protein SEC63 homolog	SEC63	87.998	X			20421900	19400400	11588400	25373700	15643900	25679000	10798900	30736200	7611610	8441060	3928750	7694870	7710010	14810900	16310200	42268700
Q9UGR2	Zinc finger CCCH domain-containing protein 7B	ZC3H7B	109.858				9370720	206622	31447800	51549500	39777100	17326300	200852	11696200	27015400	14089100	4801640	13489100	7446270	2156640	8125280	52568900
Q9UGU0	Transcription factor 20	TCF20	211.775	X											284705	15286.1	339366	1465960	452323		4999.34
Q9UGU5	HMG domain-containing protein 4	HMGXB4	65.713				21095.5			3326800		5009300		5111130	1988750	1343780	641241	1056630
Q9UGV2	Protein NDRG3	NDRG3	41.407									47110.8			51947.1	3598400	2617160	3188610	704720	4937370	3902640	7622050
Q9UH17	DNA dC->dU-editing enzyme APOBEC-3B	APOBEC3B	45.925								3297980	36572.6	3911850	3339460						2269630	9178.85
Q9UH62	Armadillo repeat-containing X-linked protein 3	ARMCX3	42.503				2376980	1701380	4712620	1784520	6846700	6343820	8757100	5974080	53636500	38520800	28155700	57137400	27369500	34338900	52675900	33278500
Q9UH65	Switch-associated protein 70	SWAP70	68.998				6984190	11426000	10439400	15764600	7712040	19646700	12554000	13787400	11997500	7750620	9246370	10368900	5776370	3923070	2501220	6007760
Q9UH90	F-box only protein 40	FBXO40	79.783								289840	1058330	571270	662666	753452	565316	582007	1988230	1550710	1259580	2180150	967930
Q9UH92	Max-like protein X	MLX	33.303					190000	65243.6	2770850	3035090	790984	79435.6	2695920	7534910	2110400	2642640	5381930	1660900	3318240	2104170	4027420
Q9UH99	SUN domain-containing protein 2	SUN2	80.314				13795500	43613500	9158020	45709900	9618970	9573190	8737320	8383300	62132600	52360500	43023100	58666300	36374500	39582600	39001900	38592300
Q9UHA4	Ragulator complex protein LAMTOR3	LAMTOR3	13.623				1658780	960264	1812120	1894030	5383610	6416200	4156970	4743820	26347500	24744800	11902800	31118000	12527400	10682700	17445700	9916680
Q9UHB4	NADPH-dependent diflavin oxidoreductase 1	NDOR1	66.762												982717	1357250	948712	788520		779005	809150
Q9UHB6	LIM domain and actin-binding protein 1	LIMA1	85.228	X			7681820	19561000	14205300	20692300	20521600	77349400	69776700	64294100	47864200	42625400	19865700	58195100	22647200	25186500	43158200	36800400
Q9UHB7	AF4/FMR2 family member 4	AFF4	127.461	X											192623	18730.1	295306	643489				6829.45
Q9UHB9	Signal recognition particle subunit SRP68	SRP68	70.73	X			3591150	5178400	5541430	3189930	10937600	13539700	15701300	17404500	46645400	44380500	36025500	43117000	22974600	21986500	22596400	25962500
Q9UHC7	E3 ubiquitin-protein ligase makorin-1	MKRN1	53.35															922734
Q9UHC9	NPC1-like intracellular cholesterol transporter 1	NPC1L1	148.729	X														1904840	13443.4
Q9UHD1	Cysteine and histidine-rich domain-containing protein 1	CHORDC1	37.489				75113500	96444600	21809800	27766900	39016200	51730700	50891600	65620500	74616900	77275500	92942600	84935800	38983700	46857400	38994700	45400700
Q9UHD2	Serine/threonine-protein kinase TBK1	TBK1	83.644	X		X	7127690	278585	1764450	551521	41752700	17125900	6367760	23429600	69528300	43691500	48615900	43843600	10906000	13767300	20645600	21007600
Q9UHD4	Lipid transferase CIDEB	CIDEB	24.679				3060000								11647.4
Q9UHD8	Septin-9	SEPTIN9	65.402	X			9433340	10326300	12272400	12059500	15696000	23805600	21360600	14332200	38583600	30938500	22938000	39530800	12578800	22752500	26771300	22561100
Q9UHD9	Ubiquilin-2	UBQLN2	65.697	X			3584930						770207		496638	2942.01		725597
Q9UHF1	Epidermal growth factor-like protein 7	EGFL7	29.618				32783.2						303681	387870	7038900	32333000		8296990	4278580	4259290	6892360	2021140
Q9UHG3	Prenylcysteine oxidase 1	PCYOX1	56.64				7328220	6759470	11235600	15261200	3234530	81687600	11931000	12235300	30063000	21547500	11057500	8538190	7970110	15214600	7352850	7093290
Q9UHI5	Large neutral amino acids transporter small subunit 2	SLC7A8	58.381													2470.86		9973.38
Q9UHI6	Probable ATP-dependent RNA helicase DDX20	DDX20	92.239					27690	20330.9	21419.4	47307.8	506783	2081290	754823	6273150	3542100	2219950	11915000	5570540	5112540	17189500	6053720
Q9UHJ6	Sedoheptulokinase	SHPK	51.504	X			1233740	1832230	1551250	1596800	1939390	2801250	2363590	1406740	8360130	6877380	8182440	11135000	5712510	6019640	5571780	4180120
Q9UHL0	ATP-dependent RNA helicase DDX25	DDX25	54.691														27651.7
Q9UHL4	Dipeptidyl peptidase 2	DPP7	54.342						8343.51				16259.3	17411.9
Q9UHN1	DNA polymerase subunit gamma-2	POLG2	54.912	X																	134244
Q9UHN6	Cell surface hyaluronidase CEMIP2	CEMIP2	154.376				11879		4555060		20421.7	4851990	5769380	3408020	8563750	15918000	17934500	126356000				364810
Q9UHP3	Ubiquitin carboxyl-terminal hydrolase 25	USP25	122.218	X			3376250	3186070	2773690	3244490	2696750	112256000	4308910	2356100	13640200	38284100	39546300	1813110	20065100	23850100	27017300	2870950
Q9UHQ4	B-cell receptor-associated protein 29	BCAP29	28.319				2999140	5531930	4389080	5606950	15122400	12871400	5341210	4195690	56054000	37102700	26635600	50203200	30718400	39190400	73443800	58697000
Q9UHQ9	NADH-cytochrome b5 reductase 1	CYB5R1	34.092				5945550	7841510	10620400	7335920	14438700	7134650	11572000	11582800	80077800	77851800	36872500	95978300	25343400	46503600	63285300	38908000
Q9UHR5	SAP30-binding protein	SAP30BP	33.869				95871.1	148745	2033200	92210.9	58692.3	110066	45236.8	158782	3541740	5925090	3326220	1542430	16199400	4324330	1208820	11444.3
Q9UHV9	Prefoldin subunit 2	PFDN2	16.647				2631810	697005	2309660	1220350	2050050	816991	1861080	986749	27243400	22936400	21102800	22697600	17518900	21219900	22465700	16980600
Q9UHW5	GPN-loop GTPase 3	GPN3	32.76												16488.2		16488
Q9UHW9	Solute carrier family 12 member 6	SLC12A6	127.62	X			83772500	83982300	95228100	84994300	83968700	88393100	101033000	94233600	11412000	541274000	369042000	30888700	5087020	7548430	5867700	6072580
Q9UHX1	Poly(U)-binding-splicing factor PUF60	PUF60	59.876	X			703968	1621710	2316500	1623920	3252460	2646660	4072180	2113050	7331220	16725400	15733400	18374200	6076670	4697260	7895400	5355810
Q9UHX3	Adhesion G protein-coupled receptor E2	ADGRE2	90.472	X												4588.62
Q9UHY1	Nuclear receptor-binding protein	NRBP1	59.844				17110500	46640500	45805000	36501600	77394800	70538700	86057700	72124900	76255500	64982100	77125800	96482300	40787800	62453400	54422800	42171800
Q9UHY7	Enolase-phosphatase E1	ENOPH1	28.932				1362790	1377270	296447	492142	649096	679420	382483	779432	15885700	28794300	18069800	22728400	11547300	12961400	14261100	20126100
Q9UHY8	Fasciculation and elongation protein zeta-2	FEZ2	39.669				31829.9	30199.1	43121.5	39855.7	47202.3	40488	45902	281986	1148710	588134	240519	1284710	2290250	4395850	4141520	2205790
Q9UI08	Ena/VASP-like protein	EVL	44.621				5109990	5912600	14850500	175180000	194884000	182322000	15727300	11392800	12299100	16619700	13662800	11521000	6623490	3966030	6664500	7196410
Q9UI09	NADH dehydrogenase [ubiquinone] 1 alpha subcomplex subunit 12	NDUFA12	17.114	X			2829410	1007070	721508	4107470	2674260	2513830	2882130	3547530	53221500	28224000	23109800	51951000	24009900	30668600	34430800	26310200
Q9UI10	Translation initiation factor eIF2B subunit delta	EIF2B4	57.558	X			24082000	23129600	19016100	18169100	29532600	20170800	15126900	21509700	1325020000	2207870000	552026000	1206070000	614649000	314483000	461870000	96949000
Q9UI12	V-type proton ATPase subunit H	ATP6V1H	55.885				2674010	4246840	2681750	1758010	5488160	4427530	6839720	6756120	89904000	65106200	72328400	81439200	70340800	66476200	70745600	58195100
Q9UI14	Prenylated Rab acceptor protein 1	RABAC1	20.646												348110	1097810	691548	513567		1610260	7633780
Q9UI26	Importin-11	IPO11	112.535				9324070	10323900	17616500	17209600	3297430	47266600	10398800	50981000	34695600	39229200	30122600	33788400	44568900	82441100	117464000	160715000
Q9UI30	Multifunctional methyltransferase subunit TRM112-like protein	TRMT112	14.199												5257990	5905540	4496740	5926080	4498640	3475910	1821170	2380650
Q9UI42	Carboxypeptidase A4	CPA4	47.35												7353.77	13096500
Q9UIA0	Cytohesin-4	CYTH4	45.672				2026150	1157910	519374	106444	374723	704860	168576	1944400	487439	228079	1079560	28691.6		878054	432575
Q9UIA9	Exportin-7	XPO7	123.908				26086200	23299400	19216400	23113500	30885700	39900700	42197600	34258300	266546000	280657000	364911000	279150000	149543000	138809000	116286000	136244000
Q9UIB8	SLAM family member 5	CD84	38.783				8380760	4276370	8028110	4167160	7797060	9369150	4339030	7456580	88272000	68717700	34878500	87747000	47194300	89667600	101128000	108042000
Q9UIC8	Leucine carboxyl methyltransferase 1	LCMT1	38.38				4777110	7939900	2133050	2008680	3930780	9398020	8693850	5220320	30660700	38005900	43286000	30669000	22242700	25443600	19072900	22482500
Q9UID3	Vacuolar protein sorting-associated protein 51 homolog	VPS51	86.042	X			6170520	6578700	636786	3827050	16077200	12401800	14744500	13975200	8371000	6752460	7664990	12486300	17760600	8448810	16025300	12379900
Q9UIE0	Zinc finger protein 230	ZNF230	54.543												7234.97
Q9UIF9	Bromodomain adjacent to zinc finger domain protein 2A	BAZ2A	211.2								24997.2	582713	884449	28605	358195	17047.5	487822	2221780
Q9UIG0	Tyrosine-protein kinase BAZ1B	BAZ1B	170.906				1846240	625509	1044090	1982570	1990250	4874830	2264630	3325900	27146200	16820500	3426030	31031300	11381300	3574430	5077430	8029600
Q9UIG8	Solute carrier organic anion transporter family member 3A1	SLCO3A1	76.554					4726.13	18799000		2437330	2918760	4350480	4010960	14923.6	12129.6		229143	2015890	17419.1	523754	3088490
Q9UII2	ATPase inhibitor, mitochondrial	ATP5IF1	12.248									1528040			125654000	102901000	69290700	107762000	45688200	64458200	85400200	62198700
Q9UII4	E3 ISG15--protein ligase HERC5	HERC5	116.853				10528.8	1041860			870147	36486	913062	16622	430339	6463030	24308.8	12310.3		394093	25020.9
Q9UIJ5	Palmitoyltransferase ZDHHC2	ZDHHC2	42.022				659155	1341110	1181100		5405380	11359300	1100420	4303550	10284100	8246730	6824880	7314590	5597230	1751290	13611.3	706662
Q9UIJ7	GTP:AMP phosphotransferase AK3, mitochondrial	AK3	25.566				96964100	1573570	2674950	72894800	136351000	33530100	3704180	44788600	8159700	14971300	3262670	13083400	21783500	17245100	16087800	74244100
Q9UIK4	Death-associated protein kinase 2	DAPK2	42.899									80977.2	4611070	66326.1	7403260	8258350	1669560	7359900			2313620
Q9UIL1	Short coiled-coil protein	SCOC	18.043				42469.4	490359	51652.1	225241	629548	519216	41488.6	74121.2	14566100
Q9UIM3	FK506-binding protein-like	FKBPL	38.174				5625690	3492420	9923060	1613240	5534700	43150700	4390070	6133930	1885520	2374660	1962010	1012180	2636610	917191	2853080
Q9UIQ6	Leucyl-cystinyl aminopeptidase	LNPEP	117.35				1280390	30834.7	24330.4	736162	1558940	686011	1912160	3276090	10981200	10518700	7303350	7866820	16872200	141308000	9536880	45368600
Q9UIS9	Methyl-CpG-binding domain protein 1	MBD1	66.608				1718170	984643	1117640	1463250	1103230	1212100	1806690	804283	4652040	1033590	529697	7693870	2339360	2635930	1302970	418408
Q9UIV1	CCR4-NOT transcription complex subunit 7	CNOT7	32.744				19264.5	26468	26596.9	26365.9	41836	3265310	8099340	2925640	5920630	24316200	1424430	24726200	12392.1	618144	1623060	862063
Q9UIW2	Plexin-A1	PLXNA1	211.069	X			17781.8	33388	30413.9	1451680	2159050	2345900	64904500	450382	1268690	2320390	2049620	2070710	5974410	629112		6900090
Q9UJ37	Alpha-N-acetylgalactosaminide alpha-2,6-sialyltransferase 2	ST6GALNAC2	41.941												28431.7					3818.77
Q9UJ41	Rab5 GDP/GTP exchange factor	RABGEF1	56.891				2436970	7280990	12343600	15059200	6876150	6890220	8299590	9171040	29891900	19479300	18116400	22435900	8410960	11298300	11311500	10072400
Q9UJ68	Mitochondrial peptide methionine sulfoxide reductase	MSRA	26.131				3260730	3030930	3356460	2357120	1084830	1795890	134066	194126	16749100	17784100	103800000	66994000	6936370	8742810	11486500	6565580
Q9UJ70	N-acetyl-D-glucosamine kinase	NAGK	37.374				15211900	24777400	18601800	16570700	55073500	59633800	55390500	62096400	12312500	10605500	9922580	10937800	6169930	4856930	7488830	5553750
Q9UJ83	2-hydroxyacyl-CoA lyase 1	HACL1	63.729								216188		29774.6	25687.3	255375	21352.5	2952.55	888675		12516.9	593102
Q9UJA5	tRNA (adenine(58)-N(1))-methyltransferase non-catalytic subunit TRM6	TRMT6	55.799				17692	499648	22571.9	1397560	238207	1781350	1494120	38730	1753940	24137.7	1817690	572812	712404	1304960	368241
Q9UJC5	SH3 domain-binding glutamic acid-rich-like protein 2	SH3BGRL2	12.326				15252900	22359900	19218800	17418300	27672300	96178900	109771000	121250000	92049600	95837500	72897200	96669600	84646500	84445400	93953900	72685600
Q9UJD0	Regulating synaptic membrane exocytosis protein 3	RIMS3	32.796						17335.1			2805300
Q9UJF2	Ras GTPase-activating protein nGAP	RASAL2	128.559												1588650	1131770	7471.97	684019		388519	1115380	772932
Q9UJG1	Motile sperm domain-containing protein 1	MOSPD1	24.086												6871.97	6318.18	3620.09	11670.5
Q9UJJ9	N-acetylglucosamine-1-phosphotransferase subunit gamma	GNPTG	33.974	X				202300			12750900	2968140	16488400	11332900	25008200	26391000	24154200	21526000	9833080	9307800	3751090	3261560
Q9UJK0	18S rRNA aminocarboxypropyltransferase	TSR3	33.597						44195.8					14165.6	8265.49		9210.27
Q9UJS0	Electrogenic aspartate/glutamate antiporter SLC25A13, mitochondrial	SLC25A13	74.175	X	X	X	1388360	1271700	1857970	991799	4274000	3759570	5154900	3331620	17530000	14605400	11096500	21875100	18604100	12154800	26719300	25435400
Q9UJU2	Lymphoid enhancer-binding factor 1	LEF1	44.201	X			733805		16693.2			168531		728654	10238900	1336880	7673520	537044		5904.96		1990190
Q9UJU6	Drebrin-like protein	DBNL	48.207				29755700	29575400	71602000	43761800	30962300	39822400	37517100	42463700	418855000	396238000	298442000	382896000	574006000	299252000	403925000	512842000
Q9UJV9	Probable ATP-dependent RNA helicase DDX41	DDX41	69.839	X			164062000	12013400	16449100	1877230	78544900	128710000	318453000	144768000	4293820	4701660	5401710	3361540	574554	1098120	2827660	756009
Q9UJW0	Dynactin subunit 4	DCTN4	52.337				13156500	9765640	12866900	8915600	8448200	9318030	7899940	8206780	66482700	74601100	52734300	57406800	29101500	32378100	34596500	29952400
Q9UJW7	Zinc finger protein 229	ZNF229	93.769													6599990
Q9UJX2	Cell division cycle protein 23 homolog	CDC23	68.834				1699740	955406	948806	3144210	2023310	2356640	2741050	2096260	6287100	4527880	76142200	9389510	58805500	15711300	11686300	60598600
Q9UJX3	Anaphase-promoting complex subunit 7	ANAPC7	63.133	X			36675400	37988200	30973300	36765800	33769000	35637000	28560500	64661100	11110100	10901600	3246030	6339810	23657800	42590200	9343660	9096150
Q9UJX4	Anaphase-promoting complex subunit 5	ANAPC5	85.079				3492110	7338250	4453010	7379130	5314970	15559300	9279540	14353500	4850330	3766160	2630520	7135240	17032100	17071900	17654100	12591200
Q9UJX5	Anaphase-promoting complex subunit 4	ANAPC4	92.118				71291300	253554000	163599000	244029000	11203500	20221900	8476820	14144700	5284800	4587240	5485700	5157520	2292310	5459460	4933980	2452550
Q9UJX6	Anaphase-promoting complex subunit 2	ANAPC2	93.829				33088	13710000	36151.9	2723440	2113120	8525600	9501070	1144630	4399140	5659920	1061500	2092680	35685400	18086400	3846270	418180
Q9UJY4	ADP-ribosylation factor-binding protein GGA2	GGA2	67.149									34065.3			676993	12568.8		380666		3403.84	1035060
Q9UJY5	ADP-ribosylation factor-binding protein GGA1	GGA1	70.386				2373730	12432500	2628040	1821060	6667420	810330	3954070	4282790	10501300	5033010	10045400	7946820	8252390	5128080	4214850	3041770
Q9UJZ1	Stomatin-like protein 2, mitochondrial	STOML2	38.533				1246910	3674210	4325420	3921070	6310030	6357410	7984640	9292340	55319300	58468700	23330600	69419800	625916000	554727000	1910400000	965915000
Q9UK05	Growth/differentiation factor 2	GDF2	47.322	X											7162840	9724.99	1851510	7137370	1400600
Q9UK41	Vacuolar protein sorting-associated protein 28 homolog	VPS28	25.422				3912860	5394050	3421850	3226410	2120710	2587600	2722550	1397500	36434600	36062000	31993000	37788800	20614500	19730100	27077800	24681000
Q9UK45	U6 snRNA-associated Sm-like protein LSm7	LSM7	11.603	X			93141.4							393138	51015		23116.5			422788		2888850
Q9UK53	Inhibitor of growth protein 1	ING1	46.737	X				768647	789429	542716	2358590		2622480	2651180	23834.9	17913.6	580587	4187450		222120	10678.9
Q9UK55	Protein Z-dependent protease inhibitor	SERPINA10	50.707				18791600	17666000	16201100	18800200	13256200	18512800	11896100	13787600	66286200	65729400	75793900	37539800	38603300	14627500	40157800	41940700
Q9UK58	Cyclin-L1	CCNL1	59.633												5350780	4637230	6198450	4742430
Q9UK59	Lariat debranching enzyme	DBR1	61.557	X			4942530	3601630	5087570	4847980	14331300	14677900	15814000	14161900	26299000	28907000	27188800	25278600	29163100	27756300	28996900	29897600
Q9UK61	Protein TASOR	TASOR	189.034				7412220	31627.7	15071700	13055100	5003300	23102300	1927200	3247220	1571220	2763320	166336000	13224900	1147080	932005		10232.3
Q9UK76	Jupiter microtubule associated homolog 1	JPT1	16.014				6434780	175778	4622140	4290830			3872270		816566	774764	14524.4					7844.63
Q9UK97	F-box only protein 9	FBXO9	52.331				81572.8		1570220		2354080	85598.1	4718160	77238.2	1013010	1431720	2041130	2016810		11310100	22959300	8633680
Q9UK99	F-box only protein 3	FBXO3	54.56												476376	589385	9616.91	573335	4393.91	773916	839926	10134.1
Q9UKA2	F-box/LRR-repeat protein 4	FBXL4	70.098	X							9565460				1201440	19073.9	6877.18	1531990		797486	1104860
Q9UKA4	A-kinase anchor protein 11	AKAP11	210.52												143480	5689.61
Q9UKA8	Calcipressin-3	RCAN3	27.49															2235140	24666.7		257804
Q9UKB1	F-box/WD repeat-containing protein 11	FBXW11	62.089	X			23534.9	49127.2	1682970	36140.4	46452	64660.7	49535.6	60270.9	3850290	10608.3	7648.19	20259	160991	8282.13	9250.57	5253.61
Q9UKD1	Glucocorticoid modulatory element-binding protein 2	GMEB2	56.421												11505.4		18856.9	982179	508131	672074
Q9UKD2	mRNA turnover protein 4 homolog	MRTO4	27.56				1583210	4831410	52407.6	3650260	487303	11954000	6936000	138452	2487320	9260420	9115860	10857700	19469200	66163900	51441200	65341500
Q9UKE5	TRAF2 and NCK-interacting protein kinase	TNIK	154.947	X			15421800	11453100	14698400	12551600	18272000	12138500	12047700	15946100	185687000	199216000	147379000	177342000	97236900	95146600	107278000	84696400
Q9UKF6	Cleavage and polyadenylation specificity factor subunit 3	CPSF3	77.486	X			69194900	1527880	45897.8	1462080	1504500	950687	1983380	2882160	3132690	5952790	1350930	1258930	2794040	1920590	5067330	1237490
Q9UKF7	Cytoplasmic phosphatidylinositol transfer protein 1	PITPNC1	38.387					20596.2	23542.1			882869		1481340	1579080	829851	17262.1	3182880	1420910	1688530	3444190	880542
Q9UKG1	DCC-interacting protein 13-alpha	APPL1	79.664	X			4210500	5153400	4727480	5257070	9898960	13670600	12102400	10651500	118556000	146959000	30145800	40535800	14707900	11803600	19282900	11828900
Q9UKI2	Cdc42 effector protein 3	CDC42EP3	27.676												1452240							705126
Q9UKI8	Serine/threonine-protein kinase tousled-like 1	TLK1	86.698				225494	1409370	2319340	2872790	4186850	4774370	3740300	5405010	611945	830270	11954.6	98052300	2015910	582910	1312970	570986
Q9UKJ3	G patch domain-containing protein 8	GPATCH8	164.199				324200		8447.63			63627.3	71381.9	85620.3	946639	928994	505725	746579	9991160	5621.59	270818	455474
Q9UKJ5	Cysteine-rich hydrophobic domain-containing protein 2	CHIC2	19.252	X			1384450	1142900	2374140	2417050	7157300	3471470	13101000	1773050	218012000	275921000	208397000	234023000	3007140	3144390	3239480	2404730
Q9UKK3	Protein mono-ADP-ribosyltransferase PARP4	PARP4	192.598				48170500	40763900	40216400	31764800	19704100	13928500	15506400	13250500	1717070	782790	3279030	1921270	3394690	8724780	10467400	7869210
Q9UKK6	NTF2-related export protein 1	NXT1	15.847													6829.45	11846.2	13669.2
Q9UKK9	ADP-sugar pyrophosphatase	NUDT5	24.329				2519850	3908670	10473100	8362600	1472620	2821170	2711570	2733070	18832300	12167000	10713200	7152060	4253040	9038060	9050940	43628700
Q9UKL0	REST corepressor 1	RCOR1	53.328										45536900	49920900	12090.8	15263900		8545850
Q9UKL6	Phosphatidylcholine transfer protein	PCTP	24.843				3439500	1669010	1336320	1451550	1350190	2717450	1230140	221648	4381720	4655100	3031660	4329800	5053140	3840130	6915510	9271350
Q9UKM7	Endoplasmic reticulum mannosyl-oligosaccharide 1,2-alpha-mannosidase	MAN1B1	79.581	X			21961.1				43917.9	199446	39466.7	37892.5	7591.36	398025	1683330	4186160		952665	238402
Q9UKM9	RNA-binding protein Raly	RALY	32.463				4848850	7081870	6215250	7056070	9248580	10264800	9848740	10585800	72807700	61704000	56723100	77129800	37082500	34523100	31237400	29064600
Q9UKN8	General transcription factor 3C polypeptide 4	GTF3C4	91.982							481084	702914	4374580	1082500	621725	2036120	628897	17371.2	1228620	1090070	10594.8
Q9UKR5	Ergosterol biosynthetic protein 28 homolog	ERG28	15.862				476189	68190.4	841944	867137	490379	2661300	1351550	1537090	55709.3	1071700	771710	77316.9	14767.2	2100750	1907510
Q9UKS7	Zinc finger protein Helios	IKZF2	59.574	X									36374.6
Q9UKT5	F-box only protein 4	FBXO4	44.136				1828310	2720540	3678200	1028690	3147670	2109680	3029880	2546550	4610700	7087080	8827920	10113000	22052000	31340500	37278000	15713500
Q9UKT8	F-box/WD repeat-containing protein 2	FBXW2	51.514				12644.6	29500.2			15707.7	2574800	3056110	13110.2	8961460	15964400	22345200	17433800	2764160	7243550	7725020	13920200
Q9UKT9	Zinc finger protein Aiolos	IKZF3	58.023	X			1542360	24820	1590820	295985	52173.8	31687.7	348518	285996	4446990	4160260	6749130	10778000	11638300	7599620	1786630	12211700
Q9UKU0	Long-chain-fatty-acid--CoA ligase 6	ACSL6	77.753				130161000	144615000	146382000	165212000	145885000	139254000	209181000	217298000	57548500	150015000	151400000	60240300	50282800	17221000	108326000	37590400
Q9UKU6	Thyrotropin-releasing hormone-degrading ectoenzyme	TRHDE	122.137											198756					2770990	2156500
Q9UKU7	Isobutyryl-CoA dehydrogenase, mitochondrial	ACAD8	45.071	X	X		11978.8		25253.3	38762.6	38045.4	661228	451605	52976.6	1627530	47075400	39124300	2406920	10217200	12817800	16022700	1029470
Q9UKU9	Angiopoietin-related protein 2	ANGPTL2	57.104				344449				3683830	2805530	5529160	535532	17799.3	752202	28458.1
Q9UKV3	Apoptotic chromatin condensation inducer in the nucleus	ACIN1	151.864				6014850	6110640	5343190	5018560	5046410	6202910	5420780	5529520	106123000	73023900	54320500	45589600	35357000	36461900	32820000	33170000
Q9UKV5	E3 ubiquitin-protein ligase AMFR	AMFR	72.995	X											377812	34055.4		4986900		437358	3662200
Q9UKV8	Protein argonaute-2	AGO2	97.209	X			69463200	49097100	46307800	47456300	55926400	58240500	94629300	51828100	492411000	503960000	504985000	405300000	198198000	169010000	141456000	145693000
Q9UKW4	Guanine nucleotide exchange factor VAV3	VAV3	97.777				37755500	28369700	30221400	6799180	14256300	16020000	15389000	16446600	24172800	24104800	27788100	23912300	13492200	9893160	10069900	8488320
Q9UKX2	Myosin-2	MYH2	223.049	X							2569540
Q9UKX7	Nuclear pore complex protein Nup50	NUP50	50.145				1302120	2201140	940533	5447720	3990910	3807760	4868620	4174310	9707340	10122300	12973100	10735400	12389200	5237340	28311200	13488400
Q9UKY3	Putative inactive carboxylesterase 4	CES1P1	30.679				74577.1	158335	98120.8		524337	291240	126812	470614		2909930	595389	1845700	2763860	3026560	3280090	500358
Q9UKY4	Protein O-mannosyl-transferase 2	POMT2	84.214	X											2430050
Q9UKY7	Protein CDV3 homolog	CDV3	27.335				78618500	67764000	67732200	59724500	41423000	47277600	55654000	1627250	72056700	83664600	73836700	68458000	22078100	24686700	27080400	27113500
Q9UKZ1	CCR4-NOT transcription complex subunit 11	CNOT11	55.215						165655	9300240	9763210	9792450	17086900	13433800	6827490	4655900	1176070	6252340	2942230	3479770	4765530	1659730
Q9UKZ9	Procollagen C-endopeptidase enhancer 2	PCOLCE2	45.718				765013	793419	350640	1852420	66125.7	990750	388366	822082		12929.6	17173					787327
Q9UL01	Dermatan-sulfate epimerase	DSE	109.775	X								25213.7	23657.4	26591	12605400	3448.88		6242530			13142400
Q9UL03	Integrator complex subunit 6	INTS6	100.392				70851.4		119632	11586.8		65001.2	149670		657481	427470	307826	15204.8		847511	7308.19
Q9UL15	BAG family molecular chaperone regulator 5	BAG5	51.2	X			39563.1	36682	155088	880718	836569	1052060	791138	758437	10607500	12366200	9995820	15991900	25520800	24786000	23123600	8795640
Q9UL16	Cilia- and flagella-associated protein 45	CFAP45	65.73	X											145727000
Q9UL17	T-box transcription factor TBX21	TBX21	58.328	X							15481.2	1467070	2327120		702191	2906810	669754	970277			19976.8	480062
Q9UL18	Protein argonaute-1	AGO1	97.216	X			909111	2792880	5359230	2181000	188144	99598.9	134409	401438	329783	2253850	7614.34	962548	2765830	2221670	1982620	13284.6
Q9UL25	Ras-related protein Rab-21	RAB21	24.346				11832700	4895790	13264000	6496680	14811500	9014120	8623940	11080000	74419800	82133100	64827300	82494500	28854200	61141600	57435400	76114600
Q9UL26	Ras-related protein Rab-22A	RAB22A	21.856				65886.4	69914.6	93132.9	79010.1	816507	689459	1520810	1133250	18107800	13258200	4055350	5082480	3254010	4505660	6313050	7085590
Q9UL33	Trafficking protein particle complex subunit 2-like protein	TRAPPC2L	16.145	X			1585630	155326	132435	703373	12130500	363757	724773	13149900	11981500	11588000	5431920	12276400	7116130	18375100	27199000	12162000
Q9UL40	Zinc finger protein 346	ZNF346	32.933					32218.2	42526.3	28115.9	175504	88253.2	57312.9	63478.2	398776	18324.7	8001.21	15125.9	13410.8	994119	633987	12599.3
Q9UL45	Biogenesis of lysosome-related organelles complex 1 subunit 6	BLOC1S6	19.745	X			1222300	331057	1410130	662965					7585300	6052490	4155350	6799050	2861800	2608420	4429570	3403300
Q9UL46	Proteasome activator complex subunit 2	PSME2	27.399				37003500	41296200	47517200	47687300	137030000	162977000	170645000	165282000	453549000	661307000	529844000	542779000	190724000	142637000	160437000	179755000
Q9UL54	Serine/threonine-protein kinase TAO2	TAOK2	138.255				14522.1	44779.7	113077	6884030	1694030	3332740	2132260	3132350	4687720	10481700	2232800	6202020	6751280	2750680	19976700	34686400
Q9UL63	Muskelin	MKLN1	84.768												597265		3776.11	357274			3327.88
Q9ULA0	Aspartyl aminopeptidase	DNPEP	53.412				3538010	4613880	3525090	3097910	6772820	3915590	7880890	6548150	57329000	62277600	144886000	76121100	223568000	20718000	15816400	14657700
Q9ULC3	Ras-related protein Rab-23	RAB23	26.658	X			18129400	16157200	17718400	16059900	1243250	1884140	3419100	2435900	11521100	12644100	6779350	17825500	5125640	3154080	3927400	4568370
Q9ULC4	Malignant T-cell-amplified sequence 1	MCTS1	20.555	X			179493000	196017000	162879000	166188000	101244000	93642400	94590000	83949500	305227000	180575000	189522000	167748000	329132000	331344000	264719000	255002000
Q9ULC5	Long-chain-fatty-acid--CoA ligase 5	ACSL5	75.991	X			32503400	24358200	56750200	28488100	42242600	53297200	31271300	52435000	32715300	23758100	12865400	30416800	16839900	29296000	25882200	24425400
Q9ULE0	Protein WWC3	WWC3	136.651				11133.1	9903.49	125072	13104	2262040	3076740	26201	31105.8	12833.8	23548400	572468	511214			9102.23
Q9ULF5	Zinc transporter ZIP10	SLC39A10	94.13					8692760	7096850						20470.4	854645	811280	1144240			621153
Q9ULG1	Chromatin-remodeling ATPase INO80	INO80	176.755					20675.3		411704	26977.4	30369.6	31103	28580.3	979670	22576.4	10567400	1538960
Q9ULG6	Cell cycle progression protein 1	CCPG1	87.343				3117560	3997000		4117370	2493960	1790190	5283760	15789400	880189	1208130	828299	1487180		582570	1259440	449075
Q9ULH0	Kinase D-interacting substrate of 220 kDa	KIDINS220	196.545	X			9812510	9906060	7703290	5950950	16581500	18297500	9127250	14264700	120348000	143573000	9429880	155033000	3020930	6328580	13417900	10797800
Q9ULH1	Arf-GAP with SH3 domain, ANK repeat and PH domain-containing protein 1	ASAP1	125.499				33588400	42303800	24942000	47927500	86795400	89662900	83583900	99894300	253564000	198670000	223605000	199984000	162524000	118496000	153468000	141822000
Q9ULH7	Myocardin-related transcription factor B	MRTFB	118.131				3507770		705888	58605600	1544280	364322	14126.7	2184020	921610	1169160	459059	43325000	1713.14	3689470	1357150	848771
Q9ULI0	ATPase family AAA domain-containing protein 2B	ATAD2B	164.946				1192100			4503120	12914.5	754327	428037	1653900	1076200	101408	64768.2	721206
Q9ULI3	Protein HEG homolog 1	HEG1	147.463				390728	17155.1	49586.4	38969.8	371835	13582.1	10400300	25025.4	50789100	52031400	51255200	39117800	2988730	26020100	21855300	31796800
Q9ULI4	Kinesin-like protein KIF26A	KIF26A	194.59	X											301170	22911.2	926218	16657.4	1298420
Q9ULJ3	Zinc finger and BTB domain-containing protein 21	ZBTB21	118.871												47103.3	780294
Q9ULJ8	Neurabin-1	PPP1R9A	123.343													2169.73		1964880			5628.67	1259520
Q9ULK4	Mediator of RNA polymerase II transcription subunit 23	MED23	156.473	X			47435	258560		12980.2	12645.4	13145.4	436756	16668.8	9003.91	6872.23	485002	256310		27761500		877515
Q9ULL4	Plexin-B3	PLXNB3	206.849				331033	16858300	397416	15891300	16564600	2097870	15803200	1528950	10182800	10288400	3862520	11196000	44733500	25433800	266995000	62126000
Q9ULL5	Proline-rich protein 12	PRR12	211.05	X											2989570	8067.8	1093930	1652400
Q9ULL8	Protein Shroom4	SHROOM4	164.861				6931210	6861630	326419	297193000	5790780	9200560	2644130	8616080	1904350	3094090	864376	3519460	1797150	3355870	14595300	1768950
Q9ULM3	YEATS domain-containing protein 2	YEATS2	150.784	X											4885540					19890.2
Q9ULP9	TBC1 domain family member 24	TBC1D24	62.922	X			22560100	21344300	20066200	20491800	31825000	33606500	31075800	27512500	153916000	184705000	190604000	170530000	54284400	52924300	57364200	57371300
Q9ULQ0	Striatin-interacting protein 2	STRIP2	95.36				2247650	2903450	4285390	4988590	3242140	1095520	4406170	4924410	19297100	24457900	6274580	21887900	19698400	59050700	47767300	23669000
Q9ULQ1	Two pore channel protein 1	TPCN1	94.148				65725.3	87712.1	71978.3	82510.5	155287	5573970	1150380	197042	1788650	3404650	1970460	3022340	2030920	6106240	7216650	2270200
Q9ULR0	Pre-mRNA-splicing factor ISY1 homolog	ISY1	32.993												1310020	589916	83086.4	1006990
Q9ULR3	Protein phosphatase 1H	PPM1H	56.448				244253			26460.7	33552.1	600170	1235220	548232			2706.77	36704200	4325.35		13138.8
Q9ULS5	Transmembrane and coiled-coil domain protein 3	TMCC3	53.784						1046610	1839760	673886	43614.1	45355.1		9521.95	10441.2	515585	11641		4604.08
Q9ULT0	Tetratricopeptide repeat protein 7A	TTC7A	96.187	X			2163120	849281		19744.2	169917	286823	33886.9	2026910	22061500	19185.9	342089	2698770		528750
Q9ULT8	E3 ubiquitin-protein ligase HECTD1	HECTD1	289.375				11333900	1397280	10705100	1452040	119730000	117409000	178371000	130215000	1302010	2508310	7217510	3209000	5133080	7019450	15908700	4661580
Q9ULU4	MYND-type zinc finger-containing chromatin reader ZMYND8	ZMYND8	131.696				47174	417213	28861.2	300948	3560570	1993190	116287	4158600	2760360	1014390	2266920	3336280	555746	22695.2	19333.7	14798.7
Q9ULV3	Cip1-interacting zinc finger protein	CIZ1	100.046												12682.8	7722.54	3926.94				3125.69
Q9ULV4	Coronin-1C	CORO1C	53.248				17869800	28563200	25649700	22408000	169271000	203867000	227481000	217064000	1997990000	1784960000	941902000	2571590000	778562000	1045000000	1528210000	725422000
Q9ULW3	Activator of basal transcription 1	ABT1	31.079								3747790	3531660	5312250	3433280	972262	1583810	36177.2	1168730	490855	527766
Q9ULX3	RNA-binding protein NOB1	NOB1	46.674					27426.9	268216			33130.3	30187.8	29694.4	1361620	874504	969626	36527.6		805254
Q9ULX6	A-kinase anchor protein 8-like	AKAP8L	71.639				777959	1862040	2208090	1198230	2402480	1279580	3092960	2895200	11511900	7359210	6348820	27665300	3855250	5653410	5091090	5759960
Q9ULZ2	Signal-transducing adaptor protein 1	STAP1	34.29				12542.8	13591.7
Q9ULZ3	Apoptosis-associated speck-like protein containing a CARD	PYCARD	21.627				6447250	5817690	6185420	4528860	3095470	4477470	5220100	2937200	8152350	9189790	10998300	10509300	2879500	5282030	2234070	2855910
Q9UM00	Calcium load-activated calcium channel	TMCO1	27.079	X			942123	435098	725064	1444130	7116760	4789500	8322030	6576430	28839300	35201400	22157200	26009200	18985700	26168400	29589700	19599300
Q9UM07	Protein-arginine deiminase type-4	PADI4	74.082				20872200	19544800	20199400	22629900	27872100	27516800	25964300	34583700	94623800	80605000	73991000	97695600	44858100	55171700	57985700	41876000
Q9UM11	Fizzy-related protein homolog	FZR1	55.178	X								719793		42658.3	306689	550913	1375120	1040420			9787.93
Q9UM13	Anaphase-promoting complex subunit 10	ANAPC10	21.25				4009990	2894290	2835790	58229.5	74043.4	6713490	84034.4	76342.6	37466.2	562267	2876000	976805	486327		2365710
Q9UM22	Mammalian ependymin-related protein 1	EPDR1	25.436				77762.6	35843.5	1225480	20795.2	450168	712554	617856	880159	16245.8	320094				4446.1		4555.95
Q9UM47	Neurogenic locus notch homolog protein 3	NOTCH3	243.637	X				49303300		37377400					1534970	1967810	3700480	3612350	821646	375001	1237970	529115
Q9UM54	Unconventional myosin-VI	MYO6	149.694	X			3241730	199090000	206605000	8405210	407927000	561586000	561322000	465764000	367721000	27118400	15884600	68610600	5079570	16901300	7654490	6571970
Q9UM82	Spermatogenesis-associated protein 2	SPATA2	58.428								2129100		2550840	2684570	635849	534155	305431	1653390		2596.43	2249.37
Q9UMR2	ATP-dependent RNA helicase DDX19B	DDX19B	53.928					30471700	31748700	29811500
Q9UMS0	NFU1 iron-sulfur cluster scaffold homolog, mitochondrial	NFU1	28.461	X											19455.1	11489.8		865403
Q9UMS4	Pre-mRNA-processing factor 19	PRPF19	55.18				10050300	7864480	8989770	6888820	8278660	7455910	8130540	6969820	47997300	119768000	26591500	31071800	17805300	15469100	9469710	12273600
Q9UMS5	Protein PHTF1	PHTF1	87.253										16294900	57134.4							2789480
Q9UMX0	Ubiquilin-1	UBQLN1	62.52						1599700		1356550	2435470		935697	11235300	19351100	6902370	10380100	4288680	4444370	1934700	1815190
Q9UMX3	Bcl-2-related ovarian killer protein	BOK	23.281										11452300
Q9UMX5	Neudesin	NENF	18.854							18419.9	1298140	597360		5308390	35559.6	1418160		264002		5431800
Q9UMY1	U3 small nucleolar RNA-associated protein NOL7	NOL7	29.424							973676				22057.7	3308420	9169980	1041870	1426590	4909670		913600
Q9UMY4	Sorting nexin-12	SNX12	18.884				23211300	8125140	19832700	3149050	228231	3938840	276376	1939020	21509800	17834200	14085300	19122100	8475060	8730580	11274800	8084160
Q9UMZ2	Synergin gamma	SYNRG	140.657				4520550	5353850	13151400	9859090	18989800	505574000	112136000	18085600	13720100	29250800	21028700	24298100	7634370	16645900	21216100	8395090
Q9UN19	Dual adapter for phosphotyrosine and 3-phosphotyrosine and 3-phosphoinositide	DAPP1	32.192				3486470	2294810	2673720	2194110	2932200	2282330	4251460	3273360	39550300	23133000	8124560	31192600	11478700	14407700	18521700	13679900
Q9UN37	Vacuolar protein sorting-associated protein 4A	VPS4A	48.899	X			109160000	145324000	141659000	91552400	137983000	103310000	152562000	140287000	465668000	444081000	550623000	378609000	214167000	176676000	167944000	232145000
Q9UN86	Ras GTPase-activating protein-binding protein 2	G3BP2	54.12				4499930	6437120	4898850	4154650	4122200	3206080	2987590	6094900	27245200	38742000	40312900	44197000	26276300	45976000	29928300	22322000
Q9UNA1	Rho GTPase-activating protein 26	ARHGAP26	92.237	X			55899.9	2559010	738819	821986	1514400	1381990	12001100	1812300	1663350	490261	751022	880170	1192410	1468200	3772270	1604110
Q9UNA4	DNA polymerase iota	POLI	83.007										8145.99
Q9UNE2	Rab effector Noc2	RPH3AL	34.466												17463500	10601700	17948200	75760900	10477400	8802140	6741040	14306900
Q9UNE7	E3 ubiquitin-protein ligase CHIP	STUB1	34.854	X			96225200	1628750	473220	2481150	2199750	14877200	16789100	9660620	4796780	5477960	3277830	4785400	53593400	16472400	16062000	13579800
Q9UNF0	Protein kinase C and casein kinase substrate in neurons protein 2	PACSIN2	55.736				30459300	38512900	26570400	28140600	51290900	44671900	37918700	50901700	168352000	156393000	111991000	146369000	74530900	86282400	92876900	74039200
Q9UNF1	Melanoma-associated antigen D2	MAGED2	64.954	X			1415810	934127	855753	1084850	3788300	2409060	4996350	5982660	84095300	70218500	45465600	64658300	31767900	39357600	59349600	32384900
Q9UNH7	Sorting nexin-6	SNX6	46.647				15401100	12930400	13438400	12718600	42727900	25915500	42431800	20986600	43623800	47982700	41876000	47436800	23393600	33825300	33385000	34645400
Q9UNI6	Dual specificity protein phosphatase 12	DUSP12	37.687				3240930	3057580		4056900	79377.5		2997160	3263690	5040.4		4470.48	32119	12244.5			3730.2
Q9UNK0	Syntaxin-8	STX8	26.905				1013550	1017010	1369340	1581970	1018690	5956500	4441610	1371970	11987400	15330500	5690980	38158900	5096650	13551300	8451140	7665840
Q9UNL2	Translocon-associated protein subunit gamma	SSR3	21.079				31362.1		32643.7	49818	1558370	67607.3	84156.8	93316.2	31766800	28325900	20791500	45336400	9798310	23898300	30864800	16480000
Q9UNL4	Inhibitor of growth protein 4	ING4	28.531															6833.45
Q9UNM6	26S proteasome non-ATPase regulatory subunit 13	PSMD13	42.944				40901100	29455300	28502900	30055800	47332000	36079300	66635700	39974900	217757000	219349000	219525000	227339000	125337000	135557000	119302000	102127000
Q9UNN5	FAS-associated factor 1	FAF1	73.957				4365050	3963550	5745630	4925640	3576100	12780800	3687690	15040600	54185700	40735000	44908300	61099000	18992100	15112700	18979100	14459500
Q9UNN8	Endothelial protein C receptor	PROCR	26.669				19591.3	25865	29921.8	24209.1	23200.4	18823.5		178330	14786000	3683870	532163	16643700	7586.99	4978.11
Q9UNP9	Peptidyl-prolyl cis-trans isomerase E	PPIE	33.431				142625000	127046000	121915000	128660000	123520000	129166000	122231000	131984000	109831000	3043870	108713000	119449000	2801440		2139720
Q9UNQ0	Broad substrate specificity ATP-binding cassette transporter ABCG2	ABCG2	72.315	X			4021670	3698090	4745550	5269150	5631740	4474030	4579810	4270630	32406800	37579400	33637100	30618500	47106600	23856200	38595600	72754300
Q9UNQ2	Dimethyladenosine transferase	DIMT1	35.235				50215.4	58689.3	58364.2	62643.7	2577840	4264880	3132150	2283100	1712090	3106480	922348	2075080	12408.6	358168	3966490	928311
Q9UNS2	COP9 signalosome complex subunit 3	COPS3	47.874				8619120	17126300	15041100	16116000	40483300	38339500	25502200	33294100	228575000	184775000	211111000	183897000	98307400	104176000	95899800	83410200
Q9UNW1	Multiple inositol polyphosphate phosphatase 1	MINPP1	55.051	X			564910000	383310000	427542000	295409000	424873000	356535000	400776000	394053000	57671200	42780000	62205300	45236800	21789300	15433600	17284000	15661800
Q9UNX3	Ribosomal protein uL24-like	RPL26L1	17.255								47406500	35439.5	96523.1	80248200	15414600	7848910	9069470	8538860	20130.6	634183000	3051480000	2709810
Q9UNX4	WD repeat-containing protein 3	WDR3	106.1				188403	11114500	4975780	540246	59737.3	994093	13917100	261313	14713000	956982	1934410	24405300	11302.6			6519.73
Q9UNY4	Transcription termination factor 2	TTF2	129.59				2392240	3680000	1523490	10846400	10738200	10167800	9462520	8135740	747723	12419100	12062.8	576413	639200	682526	148218000	1381540
Q9UNY5	Zinc finger protein 232	ZNF232	50.698													380705
Q9UNZ2	NSFL1 cofactor p47	NSFL1C	40.571				47838200	109774000	92680200	100445000	91226000	43031700	96308800	58151000	394535000	345079000	363501000	306109000	107636000	96387800	94377800	94343000
Q9UNZ5	Leydig cell tumor 10 kDa protein homolog	C19orf53	10.574												17070100	19731300	18728300	18213600	4929860	3648120		2633010
Q9UP52	Transferrin receptor protein 2	TFR2	88.755	X											5540.62		15241400
Q9UP65	Cytosolic phospholipase A2 gamma	PLA2G4C	60.94				1655560	2014840			1474970	34685.3	914761	68516.8	2523210	2064980		2319220		575597	2380860	18822900
Q9UP79	A disintegrin and metalloproteinase with thrombospondin motifs 8	ADAMTS8	96.46												2862.48
Q9UP83	Conserved oligomeric Golgi complex subunit 5	COG5	94.901	X			29294000	42590.9	18687100	21352000	17946100	16072400	29555300	25708200	25916500	8392210	15392700	200270000	4370370	6708000	15695200	10993400
Q9UP95	Solute carrier family 12 member 4	SLC12A4	120.65												529624	522388	9434.31	297038
Q9UPA5	Protein bassoon	BSN	416.478						927643
Q9UPM8	AP-4 complex subunit epsilon-1	AP4E1	127.292	X			772972	924858	1531620	1046640	7776370	9315840	8044660	14820200	16636200	25532300	18993100	14247300	11357700	106169000	152841000	116712000
Q9UPN3	Microtubule-actin cross-linking factor 1, isoforms 1/2/3/4/5	MACF1	838.323	X			122887000	81748400	134821000	76296800	130836000	152933000	98641100	88135800	569769000	781089000	183386000	583638000	1653460000	2243530000	3218940000	1455980000
Q9UPN4	Centrosomal protein of 131 kDa	CEP131	122.15				18480300	27167600	12682500	8250160	9632370	78683100	54840100	3441170	11061000	10803400	7721930	48361100	36144700	25382800	65279500	12693200
Q9UPN6	SR-related and CTD-associated factor 8	SCAF8	140.522							78581.6	824813			1092790	7486940	10075500	969590	9750660	4021610		22379.4
Q9UPN7	Serine/threonine-protein phosphatase 6 regulatory subunit 1	PPP6R1	96.724				7813490	5950190	5413210	7158730	15491800	10858800	15509000	13768300	108778000	136807000	133105000	161120000	48588500	33697900	57028000	64139700
Q9UPN9	E3 ubiquitin-protein ligase TRIM33	TRIM33	122.533	X			11132.1	11507	41742.7	3122270	45472.8	60023.5	60568.9	24535.9	413548	277038	4761.69		3908.55		1585.1	2761.75
Q9UPP1	Histone lysine demethylase PHF8	PHF8	117.866	X			16938.8	42067800	3923720	43382700	47405200	2966010	2776100	42598600	345762	1147790	85368100	149225000
Q9UPQ8	Dolichol kinase	DOLK	59.266	X			198093	221207	30721.6	28141.5	60581.3	23779.6	62067.4	2767420	1083280	169994		479222	573647		97514.5	148063
Q9UPQ9	Trinucleotide repeat-containing gene 6B protein	TNRC6B	194.004	X			5017650	24541100	4894960	5358430	1935930	3377180	5158160	4493350	54019100	63658300	42234300	82794800	848480	3693170	81165600	99452200
Q9UPR0	Inactive phospholipase C-like protein 2	PLCL2	125.866				2192770	2052720	1442180	1618470	1157940	800995	929063	1034780	10977200	10958900	4093100	1799210	5805890	3165640	670830	354287
Q9UPR3	Nonsense-mediated mRNA decay factor SMG5	SMG5	113.928							49555.6	1043630	1704560	4068000	305869	3406360	2820530	3931940	4959840	1885440	2346560	2022110	1633440
Q9UPT5	Exocyst complex component 7	EXOC7	83.382	X			31926100	31373400	27197400	31851800	33874500	30007700	33157200	36575400	116996000	348907000	254313000	28404600	23648100	45111500	48261800	45469000
Q9UPT6	C-Jun-amino-terminal kinase-interacting protein 3	MAPK8IP3	147.458	X						571507	5243190	5189710	63981.4	1257610	555191	777074	566330	17007900	202412	5840700	3143360	931559
Q9UPT8	Zinc finger CCCH domain-containing protein 4	ZC3H4	140.26				1050440	1079180	978237	1638170	4709990	1745820	999831	2299810	4717250	13546800	11994900	17031200	12574000	10699100	3059300	2878350
Q9UPT9	Ubiquitin carboxyl-terminal hydrolase 22	USP22	59.961												2814270
Q9UPU5	Ubiquitin carboxyl-terminal hydrolase 24	USP24	294.369				70889700	78090400	10432500	12453300	14795600	14921300	41459000	23699600	157778000	48071900	295249000	100333000	71063700	34571600	92795600	56856700
Q9UPU7	TBC1 domain family member 2B	TBC1D2B	109.883	X			881241	690436	5182140	92163.9	18612000	24058700	10198000	6240340	1690610	27303200	6549170	2984170	500541	389284	21653000	28434100
Q9UPU9	Protein Smaug homolog 1	SAMD4A	79.415																	37929
Q9UPW0	Forkhead box protein J3	FOXJ3	68.96														8426.65
Q9UPW5	Cytosolic carboxypeptidase 1	AGTPBP1	138.45	X			57627900	180381	102316000	45433.8	47741200	167526000	164827000	160528000	1324310	1600400	3794310	2114810	4996090	1117000	903094	743743
Q9UPX8	SH3 and multiple ankyrin repeat domains protein 2	SHANK2	201.265	X						5981330
Q9UPY3	Endoribonuclease Dicer	DICER1	218.686	X				208765			4794570	712548	2903470	22446900	36570500	4378380	2224720	10059700	12710200	5772800	32552200	3738290
Q9UPY6	Actin-binding protein WASF3	WASF3	55.295				1498730	849452	1227690	1075840	1883490	1859190	2778530	2231590	12092600	10030800	4166860	13135800	44971700	8906180	28390600	80739200
Q9UPY8	Microtubule-associated protein RP/EB family member 3	MAPRE3	31.983								75575
Q9UPZ3	BLOC-2 complex member HPS5	HPS5	127.45	X						118919	266582	524817	234773	336651	6045120	750987	443825	37301200	6407630	747952	10186000	34840700
Q9UQ13	Leucine-rich repeat protein SHOC-2	SHOC2	64.888	X			3023000	18237300	17608300	18985000	632462	1171470	363221	5830800	16968300	11229900	13616600	44947900	6071120	5808170	13439800	17077000
Q9UQ16	Dynamin-3	DNM3	97.746				237475	17278200	28976500	16209500	9144570	8404660	7276960	3832800	441881000	93212900	376527000	302466000	46957000	46573300	44878100	43723300
Q9UQ35	Serine/arginine repetitive matrix protein 2	SRRM2	299.619	X			117267000	103194000	127310000	105673000	74550400	82971100	76109000	70559500	186914000	52244400	14831700	44727100	12278900	7025180	14000200	12975500
Q9UQ49	Sialidase-3	NEU3	48.253														3036.61
Q9UQ53	Alpha-1,3-mannosyl-glycoprotein 4-beta-N-acetylglucosaminyltransferase B	MGAT4B	63.198				1285790	2293320	2256150	1054230	4798970	6685850	7921640	8448080	6917190	3413740	1585700	4825290	18630900	5969590	19592500	5812510
Q9UQ80	Proliferation-associated protein 2G4	PA2G4	43.785				471410000	479850000	524228000	480049000	237519000	206249000	198013000	193283000	1194520000	1054700000	1077640000	1046880000	725430000	569068000	564903000	608632000
Q9UQ88	Cyclin-dependent kinase 11A	CDK11A	91.363														2583.71
Q9UQ90	Mitochondrial inner membrane m-AAA protease component paraplegin	SPG7	88.237	X			517756	4001310	2614880	4825290	9116210	6323250	2275020	6586050	22389500	2706540	998784	6538290	8921170	4819150	16679600	13696200
Q9UQC2	GRB2-associated-binding protein 2	GAB2	74.458								6950290	11062500		6612740			5330.86	11429.9
Q9UQE7	Structural maintenance of chromosomes protein 3	SMC3	141.543	X			73202900	38730900	19416700	10855400	12150000	21926000	52966400	14848000	11368300	15546500	10663600	17333400	22266500	32851800	34274500	20297200
Q9UQL6	Histone deacetylase 5	HDAC5	121.978				1833300	16425000	2687500	22510200	11520000	776479	13111500	11266900	2573350	3407520	2327820	3215930	1769100	4491360	6496880	2163910
Q9UQN3	Charged multivesicular body protein 2b	CHMP2B	23.905	X			916738	241285	6591380	7387460	330907	360852	362174	5100590	16083600	14584700	10332700	11193900	5197110	6060400	7009990	5391110
Q9UQP3	Tenascin-N	TNN	144.037												18033500	569393	499650	774312			6513090	9549.05
Q9UQQ2	SH2B adapter protein 3	SH2B3	63.225	X		X					89550.3	2358960	167582	92073000	28945.6	641225	664613	799732	12485.1	1959880	20563.7	15466.6
Q9UQR1	Zinc finger protein 148	ZNF148	88.977	X			359515		4720780		2966830	1935720	51207.4	1128510	978450	2050240	2045410	2417010		2395950	6005.24
Q9UQV4	Lysosome-associated membrane glycoprotein 3	LAMP3	44.345							39230.6
Q9Y210	Short transient receptor potential channel 6	TRPC6	106.328	X			4874670	3095080	5846990	6175500	9396270	10785400	10302500	10562700	21964600	22020500	8598730	31761400	14921200	22031500	37227300	21072100
Q9Y217	Phosphatidylinositol-3,5-bisphosphate 3-phosphatase MTMR6	MTMR6	71.968				464535	7247.85	324734	356974	763767	1081060	1278780	28240100	2329700	8199530	2254540	37968600	1444480	2660790	2730340	1108130
Q9Y221	60S ribosome subunit biogenesis protein NIP7 homolog	NIP7	20.463				11478.8		14350.9	21395.3	259041		53688.9	17209.1	3769440	2623190	401457	931647
Q9Y223	Bifunctional UDP-N-acetylglucosamine 2-epimerase/N-acetylmannosamine kinase	GNE	79.275	X											9449.72			3295620
Q9Y224	RNA transcription, translation and transport factor protein	RTRAF	28.069				6472000	44169500	6262510	36734600	25055900	5957490	5414030	23324500	28271200	21067500	19320200	32489700	21252900	19696300	27593200	25735900
Q9Y226	Solute carrier family 22 member 13	SLC22A13	60.863														18779.8
Q9Y228	TRAF3-interacting JNK-activating modulator	TRAF3IP3	63.626				74621400	85629600	1708350	67544300	123078000	112328000	126622000	115674000	9409200	13344800	8064790	12210100	8064710	9699880	4960490	6964600
Q9Y230	RuvB-like 2	RUVBL2	51.156				56696400	76934300	69158700	76305100	121182000	115095000	124536000	117364000	146591000	194238000	202562000	929654000	93912600	93834600	85038400	85101300
Q9Y232	Chromodomain Y-like protein	CDYL	66.483					187941			4898.52		39196.9	32044.2	22403.3	26621.7	11514.3	1030880		12745.2	532064
Q9Y234	Lipoyl amidotransferase LIPT1, mitochondrial	LIPT1	42.48	X											4713.3
Q9Y235	C->U-editing enzyme APOBEC-2	APOBEC2	25.704												815755	324885	495798	860751	465646	1076460	688009	607542
Q9Y237	Peptidyl-prolyl cis-trans isomerase NIMA-interacting 4	PIN4	13.81				6736040	4331780	52934.4	5103400	30017.7	39833.2	5342800	27482.5	8370770	10431700	13526500	8768730	15111900	6333610	3461470	9185750
Q9Y240	C-type lectin domain family 11 member A	CLEC11A	35.694				7903450	4227940	4383310	74622.3	2358740	4981060	4063120	5038200	38448800	917555	20768500	16146400	1799690	92980800	52347300	4581350
Q9Y241	HIG1 domain family member 1A, mitochondrial	HIGD1A	10.141							47711					1393600	3523880		3183420		1597840
Q9Y243	RAC-gamma serine/threonine-protein kinase	AKT3	55.777	X							1651420	2528030	2733020	1662090	446936	963038	1415500	3229420		588613	616132	1018850
Q9Y244	Proteasome maturation protein	POMP	15.786	X												8286.02
Q9Y251	Heparanase	HPSE	61.149				21602200	23171300	28710900	20768000	29405200	35071600	29816500	31596000	84030400	77342600	55266400	105972000	46544900	68013300	101373000	75698700
Q9Y256	CAAX prenyl protease 2	RCE1	35.832												1287690			1482230			386559
Q9Y257	Potassium channel subfamily K member 6	KCNK6	33.745					11841.6	165012	10096.3	188098	262580	293849	248201	5289860	5399890	2029180	7394460	1013960	2634080	3008140	1573600
Q9Y259	Choline/ethanolamine kinase	CHKB	45.272	X					41523.3	35907.2	71905.8	93528.6	49502.7	224624	2322670	2147810	624324	2674230	1373750	2345840	4437860	1994310
Q9Y262	Eukaryotic translation initiation factor 3 subunit L	EIF3L	66.726				168383000	213425000	193141000	189584000	160581000	78378200	162253000	85159900	81052900	89981800	76443000	92244600	59651200	62931400	69793400	68478900
Q9Y263	Phospholipase A-2-activating protein	PLAA	87.158	X			85527900	69899700	68770400	87485200	64627700	105352000	53144400	53093400	27880800	33887500	30859700	26148800	9942920	15004000	17284500	10887900
Q9Y265	RuvB-like 1	RUVBL1	50.226				15636700	16435900	15293700	17420100	128211000	148878000	194391000	171709000	196030000	425642000	300386000	325282000	139041000	132477000	167673000	202412000
Q9Y266	Nuclear migration protein nudC	NUDC	38.244				54868300	60895100	68544800	51142500	11352300	11608300	14106200	10707500	77252300	70820300	52431000	65075500	39205200	375077000	261179000	339916000
Q9Y274	Type 2 lactosamine alpha-2,3-sialyltransferase	ST3GAL6	38.214				6921930	5303000	7495970	5574150	5139040	4226780	6141180	5375720	15065600	15055100	5582570	18281100	7497500	12412700	21618600	10768800
Q9Y276	Mitochondrial chaperone BCS1	BCS1L	47.537	X			1344310	389327	201901	14500800	1949440	383876	539122	1314170	8001240	6925150	2555580	10472800	97490800	38382500	576877000	138734000
Q9Y277	Non-selective voltage-gated ion channel VDAC3	VDAC3	30.66				73362400	58725900	43539200	80655800	91516900	150195000	171588000	160652000	1922950000	1579850000	851778000	2730440000	879298000	1294900000	2056860000	1260060000
Q9Y281	Cofilin-2	CFL2	18.737	X			65438.1	726911	81741.1	81166.7	63288.2	51043.1	52245	312672	21237.6	3245270	2304970	624425	8765.09	959424	10977.5	6827.01
Q9Y282	Endoplasmic reticulum-Golgi intermediate compartment protein 3	ERGIC3	43.221				740846	378344	1078250	248281	3559900	3523230	5183780	3897220	15396500	11657600	12696500	17266900	8912870	11499500	13501200	6647250
Q9Y285	Phenylalanine--tRNA ligase alpha subunit	FARSA	57.561	X			9984600	9982830	15087500	8918100	13071500	9205180	8587890	10056700	117450000	130830000	107392000	123743000	62548700	65123100	60681400	66393700
Q9Y287	Integral membrane protein 2B	ITM2B	30.338	X			1584910	3042600	1952780	1645420	1755150	2415850	2037620	3235060	14293800	14199000	5272260	13582900	7161930	11665900	20353900	11075200
Q9Y289	Sodium-dependent multivitamin transporter	SLC5A6	68.642	X		X												7820.87
Q9Y291	Small ribosomal subunit protein mS33	MRPS33	12.626					28325.7	226621		738139	1385150	663019	118862	839941	26790.7	335098	3403020	1227110		929059	505437
Q9Y294	Histone chaperone ASF1A	ASF1A	22.967												77468.6	302004	1167810	26512.8	7851.48	22272.7	10206.1	1068040
Q9Y295	Developmentally-regulated GTP-binding protein 1	DRG1	40.543	X			5634310	13727800	25197800	10120700	9726470	8491370	14703000	4435380	59244300	46339200	41373100	46347400	14681100	14998000	87888900	67290200
Q9Y296	Trafficking protein particle complex subunit 4	TRAPPC4	24.339	X			73484	1549950	441238	70066.5	2327630	1617970	5226130	1811980	9030970	11527800	5270670	14230000	5821050	8422980	8690030	8057000
Q9Y297	F-box/WD repeat-containing protein 1A	BTRC	68.869				724722	47796.2	11701400	11971200	1000290	71521.5	1227250	42535.5		14509700	7078910	9048740
Q9Y2A7	Nck-associated protein 1	NCKAP1	128.79				7159420	10160000	9924780	10597100	8014560	12968000	8001150	12842900	135280000	89965700	101185000	131779000	101097000	106168000	118348000	99276000
Q9Y2B0	Protein canopy homolog 2	CNPY2	20.652				37319	53199.9	56132.3	63527.6	573619	88467.2	99177.1	112770	3117920	1365900	1635020	2986540	3263970	7775380	968605	2367740
Q9Y2B2	N-acetylglucosaminyl-phosphatidylinositol de-N-acetylase	PIGL	28.533	X											977377	219787					5221.48
Q9Y2B5	VPS9 domain-containing protein 1	VPS9D1	68.957								56375.9	24739100	63705	62100.5	320474	11500.4		469687			6061.57
Q9Y2C4	Nuclease EXOG, mitochondrial	EXOG	41.084													6102.66		7834.23		975015	8827.33	966219
Q9Y2D2	UDP-N-acetylglucosamine transporter	SLC35A3	35.983	X			32049.2	50967.8	1828100		43162.9	39559.9	672697	130395	12971100	13249100	6967390	15282400	3353530	421769	4541480	3604480
Q9Y2D4	Exocyst complex component 6B	EXOC6B	94.201	X			8227270	1210130	1942130	4438600	1850730	4601700	3724280	4278580	26989800	28532800	26072300	22864100	12087900	14853500	13955700	14799800
Q9Y2D5	PALM2-AKAP2 fusion protein	PALM2AKAP2	122.074				443562	1528750	2011810	3508060	4640890	2921150	3296360	3275780	1018670	541805		17636.8			1323390
Q9Y2D8	Afadin- and alpha-actinin-binding protein	SSX2IP	71.239											921383	6574060	2513.08
Q9Y2D9	Zinc finger protein 652	ZNF652	69.745								11371.7	951731	736506	351660	6161.98	5017.69		6744.28
Q9Y2E8	Sodium/hydrogen exchanger 8	SLC9A8	65.424																		436434
Q9Y2G2	Caspase recruitment domain-containing protein 8	CARD8	60.652	X			1062660	3682400	1718470	141620	681821	2372790	3570090	1404960	4306190	6165990	5202810	4252150	3524630	4645300	2672160	12863800
Q9Y2G3	Phospholipid-transporting ATPase IF	ATP11B	134.189				3605990	4689520	9798160	7919220	9056970	10324700	15084500	13481300	20987900	18634000	17500200	20273200	12404900	24759600	17147900	10176300
Q9Y2G5	GDP-fucose protein O-fucosyltransferase 2	POFUT2	49.976									19251.4	17533.3	33125.6		624576		1356260		707404	655232
Q9Y2G8	DnaJ homolog subfamily C member 16	DNAJC16	90.592				53447100	1302550	2735160	2165230	2594760	5857800	2983050	3416390	42275800	45503800	13094400	32064700	4059570	5759230	6289610	5665360
Q9Y2G9	Protein strawberry notch homolog 2	SBNO2	150.277												376157		28003900
Q9Y2H0	Disks large-associated protein 4	DLGAP4	108.012				3159820	2915420	3886140	2531280	6069200	5027180	4879190	2104610	24192800	30788700	41418600	59696300	6649620	9765590	14637300	9373510
Q9Y2H1	Serine/threonine-protein kinase 38-like	STK38L	54.006				6587780	9744980	7665790	8587030	32227000	31501100	29796500	32527600	46956300	45430000	98264900	84140700	141859000	92410200	150448000	160127000
Q9Y2H2	Phosphatidylinositide phosphatase SAC2	INPP5F	128.409				21271200	16018500	21375500	17759500	12432000	12425100	23148600	23297500	37292700	22427100	98390000	36982600	169681000	19904400	25626300	179050000
Q9Y2H6	Fibronectin type-III domain-containing protein 3A	FNDC3A	131.854								214512	135839	50737.8	3459610	3050420	64907400	68403300	52700700	2694550	50104900	41204200	1807550
Q9Y2I1	Nischarin	NISCH	166.631				96245.8	51010.3	299205	67003.5	762485	332670	371846	1297190	1233110	1758710	475355	1311890	953355	532899	1658180	19446.8
Q9Y2I7	1-phosphatidylinositol 3-phosphate 5-kinase	PIKFYVE	237.139	X			30880900	20590900	14297800	26766100	15589700	45615100	18217100	19388200	1263910	4082310	483846	1779780	750668	1540750	26863500	19286100
Q9Y2I8	WD repeat-containing protein 37	WDR37	54.665	X			118394000	120594000	108777000	112267000	92759000	122485000	124607000	112660000	57005200	62367600	42328500	63404300	34760300	39274000	34568100	29712400
Q9Y2J2	Band 4.1-like protein 3	EPB41L3	120.678				2878930	86115900	14963000	2909310	104667000	120473000	23992900	115180000	255056000	166623000	74377900	209806000	211489000	178733000	139537000	21503300
Q9Y2J8	Protein-arginine deiminase type-2	PADI2	75.563				4822910	18147300	17670900	2893250	5398260	15492400	5095240	8176800	14527900	20070300	117363000	57246500	2095620	8499460	7516720	5295090
Q9Y2K1	Zinc finger and BTB domain-containing protein 1	ZBTB1	82.017												14328.7
Q9Y2K2	Serine/threonine-protein kinase SIK3	SIK3	144.852	X							55050.5	40829.9	457325	26650.6	1372300	973843	2065200	382024	1657110		2579740	730239
Q9Y2K5	R3H domain-containing protein 2	R3HDM2	107				3532920				34655.2		50718.6		520243	654481		9038.26				1363880
Q9Y2K6	Ubiquitin carboxyl-terminal hydrolase 20	USP20	102.006								613461		30763.6			910199	633998	844175			13254100	9573.35
Q9Y2K7	Lysine-specific demethylase 2A	KDM2A	132.795				1702840	3596360	3818380	5994330	607706	348374	4356230	324007	26835.8	664234	18492200	810024	242771	1298060	845039	406514
Q9Y2L1	Exosome complex exonuclease RRP44	DIS3	109.004				487314	15785600	6054600	17627300	10028100	7563000	7581870	6868550	1769590	1893790	1149490	2034390	303625	893645	18385300	6466.46
Q9Y2L5	Trafficking protein particle complex subunit 8	TRAPPC8	160.998				53392600	60813200	51432100	71724000	172522000	193970000	200722000	162137000	31696900	46452400	11012400	19512200	34755800	31550900	78995900	35215600
Q9Y2L6	FERM domain-containing protein 4B	FRMD4B	118.049				8310860	7888510	9893260	6840890	16479500	17812300	21309600	16059500	49658200	44553300	19560100	77404400	24741000	36973400	49397500	31329500
Q9Y2L9	Leucine-rich repeat and calponin homology domain-containing protein 1	LRCH1	80.876				136530	66654.2	1172640	1087740	5567280	4283340	2529030	1865420	10695500	13004600	2441320	17121500	8717880	12586200	82196800	5670020
Q9Y2P5	Long-chain fatty acid transport protein 5	SLC27A5	75.386												3513750			4223610	1817190	3875280	8019800	4244950
Q9Y2P8	RNA 3'-terminal phosphate cyclase-like protein	RCL1	40.842									59995.7			13077	8083.71	8525.33	10958.7
Q9Y2Q0	Phospholipid-transporting ATPase IA	ATP8A1	131.369				34164100	31006000	42554700	12914700	25413300	28347900	28489500	28740000	57772000	54692800	30699000	70514200	61655500	71085100	104802000	80656000
Q9Y2Q3	Glutathione S-transferase kappa 1	GSTK1	25.495				4356580	1895170	6757890	2299900	4349150	6035600	7290110	3862760	63968000	57617900	26476900	68705200	57861300	87652300	190557000	299437000
Q9Y2Q5	Ragulator complex protein LAMTOR2	LAMTOR2	13.506	X			33121.6	34556	18252.1	41909.3	92420.1	134293	151452	36071.4	11853000	10743700	3724940	14112200	5517650	6462460	13520100	8346070
Q9Y2Q9	Small ribosomal subunit protein bS1m	MRPS28	20.842	X			889184	72725.5	727194	2413610	708000	5250050	7664650	2472130	17935.6	1281900		1599380	2693570	10197400		1481640
Q9Y2R0	Cytochrome c oxidase assembly factor 3 homolog, mitochondrial	COA3	11.731	X			4738690	6597880	11007400	16452900	2464730	10497400	2081060	14957000	16365000	10622900	5024430	19806700	34752000	32904700	65357900	38865500
Q9Y2R2	Tyrosine-protein phosphatase non-receptor type 22	PTPN22	91.705					31144			33286.1	37697.3	76198.2	34853.5	2156950	2460650	1582790	14040.1
Q9Y2R4	Probable ATP-dependent RNA helicase DDX52	DDX52	67.466												2929800	2997520	756313	402555			331501	1716310
Q9Y2R5	Small ribosomal subunit protein uS17m	MRPS17	14.501					43272.5	24238.6	46137.9	15430200	492920	101646	140296	869386	3855140	2056690	2692840	567912	1233520	1817440	865577
Q9Y2R9	Small ribosomal subunit protein uS7m	MRPS7	28.134	X			971691	2598600	4295670	2994850	11940700	8446860	12509700	14403000	739656000	106231000	252475000	62508800	1440140	1264920	4858700	1424250
Q9Y2S2	Lambda-crystallin homolog	CRYL1	35.417				104969	113130	146506	161418	3994160	159866	6453120	1081920	17904400	12225700	4270120	23969200	4157090	5257660	8644660	596224000
Q9Y2S7	Polymerase delta-interacting protein 2	POLDIP2	42.032										11630.4		11213.2	4946.46		512541
Q9Y2T2	AP-3 complex subunit mu-1	AP3M1	46.938				9795800	12859800	13100400	12396200	6944900	9898770	14626600	8108000	120970000	109915000	89652500	125666000	77098600	86413700	106097000	80990000
Q9Y2T7	Y-box-binding protein 2	YBX2	38.517				4917880	3760200	3723350	4156740	16014700	12578800	16588000	15407000	3861120	2624510	3665790	3875720	532911	1953210	3308030	10314.5
Q9Y2U5	Mitogen-activated protein kinase kinase kinase 2	MAP3K2	69.741				558334	711782	551747	309749	846751	732702	769292	620022	4117010	3127290	1494470	5449490	436086	2531050	6362710	24385400
Q9Y2U8	Inner nuclear membrane protein Man1	LEMD3	99.998	X			394062		24663000	31408000	9016760	10140100	49364900	5685310	32391500	1602410	2608460	1428640		4970680	16527.4	207504
Q9Y2V2	Calcium-regulated heat-stable protein 1	CARHSP1	15.891				72736900	73580300	53883900	55774100	59758000	58171400	48023800	53599700	1403110000	1250770000	1588300000	1264400000	189001000	187149000	191947000	188379000
Q9Y2V7	Conserved oligomeric Golgi complex subunit 6	COG6	73.279	X			5246220	6157130	9845750	4778840	13528000	15829200	16159800	14744500	67596600	3892930	1892400	7107130	49179700	38147000	43626400	13064200
Q9Y2W1	Thyroid hormone receptor-associated protein 3	THRAP3	108.667				3253940	5477260	3969900	3002740	9179580	8243330	7976240	7782040	49542500	50288600	40126100	44692400	26151900	26370300	34358700	23723900
Q9Y2W2	WW domain-binding protein 11	WBP11	69.997	X			5801110	2536770	6858370	537077000	12860300	583985000	3100910	14391700	10357400	8149200	5221630	6306420	3125630	7808440	5805530	3989890
Q9Y2W6	Tudor and KH domain-containing protein	TDRKH	62.046				1760910	32620.3	2836520	1124310	4184400	3568990	3196770	4076840	4617100	1019320	248043	2664240	26506400	5003650	2655250	1108860
Q9Y2X0	Mediator of RNA polymerase II transcription subunit 16	MED16	96.794	X											12728.1	215672		731478				4364.06
Q9Y2X3	Nucleolar protein 58	NOP58	59.581				14744200	10402200	15090900	16961300	19633800	20798400	20194600	18289000	31708900	37976200	38592100	44701600	14672200	13574100	13495600	12118600
Q9Y2X7	ARF GTPase-activating protein GIT1	GIT1	84.339				7774840	6154880	6511210	5373670	10168300	5130880	13385100	11422100	188339000	354503000	172900000	437434000	69727700	96346900	228462000	163134000
Q9Y2Y8	Proteoglycan 3	PRG3	25.405				1015140		1499350	1770350	3423620	3940970	3442150	3475270				7712.33	16952.4	5361.25	13609.7
Q9Y2Y9	Krueppel-like factor 13	KLF13	31.177				89059.9	27665.6	881810	85306.5	45230.7	36090.2	44565	46923	2383560	3901710	3254410	3281080	747825		14575.8	304189
Q9Y2Z0	Protein SGT1 homolog	SUGT1	41.025				8041770	4839690	17822400	7390210	8099120	12515100	13542300	15494400	69234800	62848900	58291800	50199400	20356100	23381700	24266100	24734800
Q9Y2Z4	Tyrosine--tRNA ligase, mitochondrial	YARS2	53.197	X			3792200	1224920	37387.6	138364	1743070	420178	5509830	214122	4403460	2111530	1434770	2515940	1713880	430047	3726070	1736910
Q9Y2Z9	Ubiquinone biosynthesis monooxygenase COQ6, mitochondrial	COQ6	50.872	X		X										1589290
Q9Y303	N-acetylglucosamine-6-phosphate deacetylase	AMDHD2	43.748				43759.4	39444.9	49781.9	153485	230209	428195	426734	488408	841478	1833750	944942	513989	15187.3	493076	696402	513433
Q9Y305	Acyl-coenzyme A thioesterase 9, mitochondrial	ACOT9	49.902				11307200	11837100	11056500	12177200	11892300	16737700	15569200	13873700	24464500	16747000	28110300	61225500	20361800	23261600	22356000	26959000
Q9Y314	Nitric oxide synthase-interacting protein	NOSIP	33.171				558958	1435590	1031470	584393	2297620	1119800	1248540	1187040	5117080	8692260	13035300	10536200	2960990	1985660	2707380	3121320
Q9Y315	Deoxyribose-phosphate aldolase	DERA	35.231				21902000	34195300	28223800	25133100	23869900	32787300	21698600	21791700	244203000	338984000	302729000	293699000	85401600	92570200	95112000	94076500
Q9Y316	Protein MEMO1	MEMO1	33.733				9206340	2468380	111235	1635300	2125220	3800410	3372680	3355170	5444870	63587100	23771600	261483000	13945000	339445000	394877000	162076000
Q9Y320	Thioredoxin-related transmembrane protein 2	TMX2	34.036	X			3936520				15034000	13575000	99890.1	12329400	5822330	35253200	19175.2	22561400				16706400
Q9Y324	rRNA-processing protein FCF1 homolog	FCF1	23.369				245658	166557			256299	25188.2				1735510
Q9Y333	U6 snRNA-associated Sm-like protein LSm2	LSM2	10.832				10046500	11245800	6005280	11325300	12223400	13113300	10943200	14276100	36246500	30232800	22674500	26678300	1160250	1799020	2202760	1363650
Q9Y336	Sialic acid-binding Ig-like lectin 9	SIGLEC9	50.083												1336080	11381.5	5953.67	13096.6		2106260
Q9Y343	Sorting nexin-24	SNX24	19.815				245863	7128820	281302	392710	606930	180372	448944	639162	4651800	6189620	21158.2	4089040	18318.5	1682640	2453030	1431670
Q9Y365	START domain-containing protein 10	STARD10	33.05				295893	259060	345606	165382	354286	365758	80447.6	556572	20853200	24699700	21523400	24075100	2010330	12841.5	17954.4
Q9Y366	Intraflagellar transport protein 52 homolog	IFT52	49.709	X								9823.74
Q9Y371	Endophilin-B1	SH3GLB1	40.795				4112060	3597380	5034360	7419630	7421560	5398340	4428040	7195740	65331200	53832900	36269500	53614600	28974600	32872300	36668100	30933300
Q9Y376	Calcium-binding protein 39	CAB39	39.87				21818200	16078600	21521200	19147900	6452470	7148960	7473670	8343830	57682300	54821900	48929200	54305800	21980600	24096900	28041800	23322100
Q9Y383	Putative RNA-binding protein Luc7-like 2	LUC7L2	46.515				17732600	11178300	8895290	18773600	22693300	35517800	32920400	23688500	41006800	47285800	41773700	55134400	26714700	20956100	23314300	20888400
Q9Y385	Ubiquitin-conjugating enzyme E2 J1	UBE2J1	35.199				150031	425759	469696	231855	1147640	1137380	1173840	1813930	21671000	15030100	10255000	21480200	8643650	12273400	15520200	11236100
Q9Y388	RNA-binding motif protein, X-linked 2	RBMX2	37.335				2588190	17419.8	14484		17835.7	3574380	2599300	25078.1	535799	42111.1	1637580	1302520
Q9Y394	Dehydrogenase/reductase SDR family member 7	DHRS7	38.295				927677	1185100	322257	1191910	2029530	2140140	3167400	3559590	49935200	29097500	21016100	40767200	14518900	19856500	20613700	13252100
Q9Y399	Small ribosomal subunit protein uS2m	MRPS2	33.247	X			283397	243880	5677680	143828	646391	337032	564569	588816	543269	1548190	22211.8	1334730	41910900		1322410	5626.31
Q9Y3A2	Probable U3 small nucleolar RNA-associated protein 11	UTP11	30.447															10645.3
Q9Y3A3	MOB-like protein phocein	MOB4	26.031				42422	57911.3	68480.5	363596	1064410	2052830	3003150	1561810	36016000	37842500	19206600	41170800	11583400	35305100	61513700	42389300
Q9Y3A4	Ribosomal RNA-processing protein 7 homolog A	RRP7A	32.335	X			35377.2	34312.6		26734.4	265122	14062.1	60813.3	37003	1235290	950867	931254	1171590
Q9Y3A5	Ribosome maturation protein SBDS	SBDS	28.764	X			19017700	17896900	16336000	18321400	7910680	8828850	9098740	10926400	39311600	34481500	40363100	30800600	17239500	24071900	28320000	22949300
Q9Y3A6	Transmembrane emp24 domain-containing protein 5	TMED5	26.005				3546100	2659390	1748610	4035800	7939990	7618120	6970040	8240160	264575000	87309800	44801200	97503800	26332100	35865300	58826600	33293100
Q9Y3B2	Exosome complex component CSL4	EXOSC1	21.452	X			23117	9537.1				33110.2		12044.2	720780	416833	1316560	605426	1574600	19046.1	12261.6	797553
Q9Y3B3	Transmembrane emp24 domain-containing protein 7	TMED7	25.171				5678990	3104950	5541600	5299190	7941000	8876800	9615750	11395000	181058000	195876000	110482000	289756000	93335800	112066000	115475000	106980000
Q9Y3B4	Splicing factor 3B subunit 6	SF3B6	14.585				554167	361529	536150	237945	1856720	2449320	2903430	1490280	11669600	6688140	17281300	15579200	2356970	7526310	32448.4	1365410
Q9Y3B6	ER membrane protein complex subunit 9	EMC9	23.062								40200100	40605900	46273000		7247.49				11323.1		611557	1358530
Q9Y3B7	Large ribosomal subunit protein uL11m	MRPL11	20.682				119114	1143740	722907	29173.1	898525	312947	1003100	40908.8	15207200	3838110	644190	9792750	759978	9453270	865452	18282.1
Q9Y3B8	Oligoribonuclease, mitochondrial	REXO2	26.833				7633300	7792010	5045880	11029600	5454100	5605290	6559600	5957490	26169800	46882100	40509800	39862700	18425500	12434300	13774300	13668800
Q9Y3B9	RRP15-like protein	RRP15	31.484				39764.7	46857.5	38077.8	25454.5	41516.2	39957.5	53227.1	2334730	2436180							13612
Q9Y3C0	WASH complex subunit 3	WASHC3	21.169				18015.5	34723	32631.4	45187.5	522564	388596	701867	957631	3940110	1990880	1314200	5364190	2182070	1276220	3780180	3359400
Q9Y3C1	Nucleolar protein 16	NOP16	21.189					1126690				268593	2166910		3009980	5965780	3287000	7421910	1165960	4199630	726014	6232.96
Q9Y3C4	EKC/KEOPS complex subunit TPRKB	TPRKB	19.661	X													15249.9	12925.4		16112.5
Q9Y3C5	RING finger protein 11	RNF11	17.443												27752100	41476100	16400600	49611300	1976750	2814470	2329600	1172780
Q9Y3C6	Peptidyl-prolyl cis-trans isomerase-like 1	PPIL1	18.235	X			304576	4086140	269302	209215	1968470	283266	332214	585794	49969600	44247000	57492000	55985900	24990300	22972000	17873500	20158600
Q9Y3C7	Mediator of RNA polymerase II transcription subunit 31	MED31	15.803												1410.17		2564.04
Q9Y3C8	Ubiquitin-fold modifier-conjugating enzyme 1	UFC1	19.459	X			9715110	12268200	9417710	11291500	9128840	7985570	11161000	14182000	193793000	169069000	165820000	132263000	53368400	66732500	56629100	67834600
Q9Y3D0	Cytosolic iron-sulfur assembly component 2B	CIAO2B	17.664												372299	25705.4		22789.4			631887	18386.7
Q9Y3D3	Small ribosomal subunit protein bS16m	MRPS16	15.345	X											968274	11529800		17515400	8873350		905230	398214
Q9Y3D6	Mitochondrial fission 1 protein	FIS1	16.938				989121	962789	858925	937448	1099270	1287590	724814	1357360	6931260	7954200	3446380	6289130	7150360	6470450	7762770	7134190
Q9Y3D7	Mitochondrial import inner membrane translocase subunit TIM16	PAM16	13.823	X			12421400	17627400	2571970	16653600	20163300	33062600	40169100	29969300	3418080	4102330	37246	7689100		3387.71	119307000	44637800
Q9Y3D8	Adenylate kinase isoenzyme 6	AK6	20.062						50330.1	31416.3	21374.7					8405.11	9737500	16208.5
Q9Y3D9	Small ribosomal subunit protein mS23	MRPS23	21.769	X			1602010	5068990	1830750	1629100	59650300	72102800	62638900	4800840	1995270	1892750	1717660	2390590	1008520	2739550	3190880	2179340
Q9Y3E0	Vesicle transport protein GOT1B	GOLT1B	15.422				636892	925228	354028	681134	1178490	2896550	2773810	2709390	45268800	35045400	29319600	66489000	19549000	26356300	29683300	26217300
Q9Y3E1	Hepatoma-derived growth factor-related protein 3	HDGFL3	22.618				47617.5			43071.7	37326.2	5202530	63202.6	80913.4	15284300	16873400	27038600	5108420	2373770	476548	1512110	388249
Q9Y3E2	BolA-like protein 1	BOLA1	14.287								10907				14168.6	17772.3	19814.6	22206.7			7685.37	5596690
Q9Y3E5	Peptidyl-tRNA hydrolase 2, mitochondrial	PTRH2	19.193	X			129641	140117	997739	123301	927578	711909	210561	1637860	7353890	8385480	4532080	8249350	4257710	19588100	30419600	24727500
Q9Y3E7	Charged multivesicular body protein 3	CHMP3	25.071				3125480	4450410	2926140	4655120	7488970	8605330	8638850	8636660	37591600	34242100	53905700	30746000	20774800	16790500	17447500	15593800
Q9Y3F4	Serine-threonine kinase receptor-associated protein	STRAP	38.438				7178820	4688850	7237220	7822030	15269300	12030900	21829100	7455960	44830600	49130600	34704300	62128500	30651400	48801300	54755900	32910400
Q9Y3I0	RNA-splicing ligase RtcB homolog	RTCB	55.209				13939900	7986680	17391400	16726300	32827900	25276600	27252300	22324300	37360300	54495500	22966700	45577900	21643600	25123200	36988300	22735800
Q9Y3I1	F-box only protein 7	FBXO7	58.502	X			86854200	52472400	81385900	24446200	96250000	104369000	113474000	102911000	711264000	853358000	887118000	854515000	329492000	365112000	273962000	355215000
Q9Y3L3	SH3 domain-binding protein 1	SH3BP1	75.713				4314910	7926970	3464810	4950610	6725210	6913180	27560900	8149520	4943550	6959490	4305690
Q9Y3L5	Ras-related protein Rap-2c	RAP2C	20.745				1118780				227706	22208.1	24622.5		22125900	18336900	9859160	24889600	7637830	7833760	8287270	5410510
Q9Y3M8	StAR-related lipid transfer protein 13	STARD13	124.968												291391	381888		1094700		4906.16	4281.79
Q9Y3P4	Rhomboid domain-containing protein 3	RHBDD3	40.485								447402	681924	498097	227731							99169300
Q9Y3P8	Signaling threshold-regulating transmembrane adapter 1	SIT1	21.126							420694	31548.8	16769	14131.5	17289.3	40649.5	37043.6	26085.4	291590
Q9Y3P9	Rab GTPase-activating protein 1	RABGAP1	121.737				28019500	12381400	15419900	17721700	48868900	15097700	5133130	29117000	26493000	37952100	9832600	22956300	30039200	31606400	33107000	24072700
Q9Y3Q3	Transmembrane emp24 domain-containing protein 3	TMED3	24.779				1227880	1292370	1772130	1230840	2210380	4301710	3195460	2495030	15894000	19436100	8522580	21691400	5304380	10223200	23695800	9222220
Q9Y3Q8	TSC22 domain family protein 4	TSC22D4	41.025				10430200	24830200	20006800	27264500	11918000	12139400	22855100	10264500	75107900	86768400	49461600	81863300	27997000	32740200	36163000	41121600
Q9Y3R4	Sialidase-2	NEU2	42.253													17131
Q9Y3R5	Protein DOP1B	DOP1B	258.235					18781.2	150077	20181.7	2961520	1403640	1958500	1753110	9461200	2557840	7999880	1315310	2480430	12975300	4611910	3546340
Q9Y3S2	Zinc finger protein 330	ZNF330	36.203												2555180	3485980	5293930	5575640	7526280	708715	2465190	2863580
Q9Y3T6	R3H and coiled-coil domain-containing protein 1	R3HCC1	49.091				3908570	11403000	15467200	12612900	1329640	3018830	2399220	2714170	3822630	5736720	6105110	4029590	575052	450626	1278780	834914
Q9Y3T9	Nucleolar complex protein 2 homolog	NOC2L	84.919				305713	856244	99024.9	119334	198388	918769	153386	705162	42759300	996963	2749480	3001910	738179	3158690	27792200	433609
Q9Y3U8	Large ribosomal subunit protein eL36	RPL36	12.251				787725	561649	531710	465587	2432540	1745230	1977800	822075	22913100	22579300	22141800	17101400	11182800	9371070	13436000	7598270
Q9Y3V2	RWD domain-containing protein 3	RWDD3	30.545													3337.81		231611
Q9Y3X0	Coiled-coil domain-containing protein 9	CCDC9	59.703				48153200	51018300	55773200	51777800	65170400	64817600	64375500	52704600	51917300	48968100	74107300	52586500	30288400	51173700	40101300	29150500
Q9Y3Y2	Chromatin target of PRMT1 protein	CHTOP	26.394				1313440	1882090	115256		594083	898829	812884	1465110	12499400	20928000	11488700	12118900	7019990	8172300	8314090	7239570
Q9Y3Z3	Deoxynucleoside triphosphate triphosphohydrolase SAMHD1	SAMHD1	72.203	X			7895860	12646700	9445980	10152600	13493300	15732800	29636700	17499600	70229500	58323900	48805300	77637200	68012000	57085900	114347000	32485200
Q9Y421	Protein FAM32A	FAM32A	13.176										46949.1	1120850	687001	2572300	433466	2903680	1853220
Q9Y426	C2 domain-containing protein 2	C2CD2	75.535				62470.5	57396.3	74239.8	66693.7	574662	93601.9	507014	41732.1	21253000	6330950	5756920	1414890	39039800	41206000	28310200	23763500
Q9Y450	HBS1-like protein	HBS1L	75.475				22203200	19879900	18223400	22630500	20209400	31551400	24281300	18381800	184994000	161827000	191444000	136461000	72076100	59544900	81286500	68707300
Q9Y463	Dual specificity tyrosine-phosphorylation-regulated kinase 1B	DYRK1B	69.199	X													6561.69
Q9Y478	5'-AMP-activated protein kinase subunit beta-1	PRKAB1	30.382				5812620	5070890	5353070	6583780	8695220	8753560	9442040	8703080	48729200	55651200	56230700	46086800	18203300	17982500	21837400	16345800
Q9Y484	WD repeat domain phosphoinositide-interacting protein 4	WDR45	39.869	X			7927590	6889930	7851420	5435650	17324900	3411890	17941800	18251000	19838000	25554600	35401700	31981900	18836700	5641830	5537110	16232300
Q9Y485	DmX-like protein 1	DMXL1	337.845				9377210	540001000	2751470	3666330	6088200	1942430	625171000	8825420	203593000	12018700	16784600	12342700	261387000	241306000	5369030	3566840
Q9Y487	V-type proton ATPase 116 kDa subunit a 2	ATP6V0A2	98.085	X			2509550	2886370	6231780	4800570	22484800	23708400	14757700	14469100	156378000	273035000	297144000	208145000	13195100	12302400	22555200	14166500
Q9Y490	Talin-1	TLN1	269.773				833101000	1027520000	876615000	835260000	1239140000	1395070000	1707780000	1898680000	7370950000	6815900000	3888120000	7250810000	4470150000	5515360000	7083630000	5819260000
Q9Y496	Kinesin-like protein KIF3A	KIF3A	80.042				8349.44				1628000	1683790	2255560	1875970	3853070	359106	10262.8	1824760		10192.1	683833	2030800
Q9Y4A5	Transformation/transcription domain-associated protein	TRRAP	437.61	X			15678700	5721030	6724590	4862170	11563200	7269150	7901010	20507500	17772100	21137800	36496100	36173000	2423360	36406800	27452600	42340100
Q9Y4B4	Helicase ARIP4	RAD54L2	162.771												5855.2	4136810	6446520	3205770
Q9Y4B6	DDB1- and CUL4-associated factor 1	DCAF1	169.01				3477510	1762530	3240170	2795950	4742760	3452410	5942510	4776820	165803000	353523000	2011460	6179910	925327	2121890	2779560	26322000
Q9Y4C1	Lysine-specific demethylase 3A	KDM3A	147.343															10896400
Q9Y4C2	TRPM8 channel-associated factor 1	TCAF1	102.128								6637190				648302	4432.95		662263		615849	1909700	12598700
Q9Y4C5	Carbohydrate sulfotransferase 2	CHST2	57.857				1406180	614672			16198.8	15818.9	20157.8		38589500	4278.63		4461540		2772.33
Q9Y4C8	Probable RNA-binding protein 19	RBM19	107.331							113404	4829.24	6103.37		20390.6	613040	194801	853250	7251.85
Q9Y4D1	Disheveled-associated activator of morphogenesis 1	DAAM1	123.474				64356900	13894500	12785900	31692000	22348700	30049400	25311800	23658500	106117000	100230000	70443700	124398000	55912600	57142300	84792600	52085800
Q9Y4D8	Probable E3 ubiquitin-protein ligase HECTD4	HECTD4	439.353	X			25311000	38051900	32270500	45565700	29380600	102121000	26083200	17889600	75072200	36777900	95283800	50716600	27264500	60676700	41480500	31984700
Q9Y4E1	WASH complex subunit 2C	WASHC2C	147.154					3338750		1005330	14870300	14350800	12917600		6618730	12125100	2387260	3660510		10915300	16386800
Q9Y4E5	E3 SUMO-protein ligase ZNF451	ZNF451	121.488				93996.7	215459	1356110	235693	1990450	1694820	1516520	2201200	9152190	2214710	4423240	1843340	44676700	4955800	5831110	3114180
Q9Y4E6	WD repeat-containing protein 7	WDR7	163.812				502771	329859	3524810	10189400	11079400	14815100	13628600	2970720	30670700	3171650	5379170	4954210	5773490	2715630	7945530	2642360
Q9Y4E8	Ubiquitin carboxyl-terminal hydrolase 15	USP15	112.422				18459400	34412100	20130800	20915600	65297800	58803300	60676500	52375700	257754000	287514000	309400000	201312000	116253000	103646000	83602500	97561800
Q9Y4F3	Meiosis regulator and mRNA stability factor 1	MARF1	192.863				41472500	4174690	9700290	44482300	7773680	652398	6436210	54063200	20973300	2650350	2560650	17622000	349204	1450940	3407380	28822300
Q9Y4F9	Rho family-interacting cell polarization regulator 2	RIPOR2	118.52	X			1153230	4169560	1730990	2453800	704766	1654090	2099870	4125680	7097630	8856370	7190520	18322600	6936750	8081800	16618000	5290240
Q9Y4G2	Pleckstrin homology domain-containing family M member 1	PLEKHM1	117.443	X								2416690						5638.1
Q9Y4G6	Talin-2	TLN2	271.62				65777300	35722500	29123100	32269600	8398890	12330600	31150900	25808000	163424000	223619000	325317000	120563000	21074200	34327500	18576200	21914000
Q9Y4G8	Rap guanine nucleotide exchange factor 2	RAPGEF2	167.42	X			32541500	24996400	16976900	17277500	19466400	22768300	19975400	17056900	111285000	126839000	270173000	117481000	107936000	121666000	97691000	102881000
Q9Y4H2	Insulin receptor substrate 2	IRS2	137.337	X			30362200	36570000	28794300	1221770	30078100	21418100	32450200	24644200	91597200	54684600	111426000	89817500	8585550	42535600	87567200	4604270
Q9Y4H4	G-protein-signaling modulator 3	GPSM3	17.862					9112.63			2369140			470917	8464600	12451300	2377090	11504900	4385580	3078560	11309000	2049720
Q9Y4I1	Unconventional myosin-Va	MYO5A	215.409	X			22498100	21869300	27041000	13392700	8707380	10941600	8782540	10822000	74492200	52623800	11639100	57642400	55082100	305237000	2023440000	150888000
Q9Y4K1	Beta/gamma crystallin domain-containing protein 1	CRYBG1	231.708				1265160	1598360	1628460	1480590	1598410	1539460	4793440	1953140	10903700	6518420	22749000	11426300	4753710	338793	14932.9	1689220
Q9Y4K3	TNF receptor-associated factor 6	TRAF6	59.572				6714280	4766350	5400890	2716670	8548880	8774840	8097330	12916000	90898400	122029000	94290200	77562100	15285500	17385200	19113000	18827100
Q9Y4K4	Mitogen-activated protein kinase kinase kinase kinase 5	MAP4K5	95.056				3814400	10688900	14647700	4832950	5218440	4204480	4521900	3191980	130191000	91129600	73893000	85016800	397774000	577549000	49470300	32188400
Q9Y4L1	Hypoxia up-regulated protein 1	HYOU1	111.34	X			17407200	14121700	15003100	11406100	16885500	16611800	17762800	16505600	41135500	35730200	32911100	38211700	31308200	21231700	71258600	57598100
Q9Y4P1	Cysteine protease ATG4B	ATG4B	44.293				44226.4	1087970	86093900	243166	1904790	99985.5	81165.9	1223310	4180320	3228930	8467500	5338630	5008050	4132350	8388130	2873580
Q9Y4P3	Transducin beta-like protein 2	TBL2	49.8				88588	99657.9	2113360	3220050	1655420	8669510	6876540	3479250	31529200	8804410	3821510	16135800	2474660	3746020	4516010	5737900
Q9Y4P8	WD repeat domain phosphoinositide-interacting protein 2	WIPI2	49.408	X			30163300	31163700	32716100	28560800	38710400	31004800	30849600	30363700	79174000	102817000	69873500	95661900	89087500	127793000	35975100	94045700
Q9Y4R8	Telomere length regulation protein TEL2 homolog	TELO2	91.748	X											7786.56	3827.51	2899780	14179.5		377871	21611800
Q9Y4W2	Ribosomal biogenesis protein LAS1L	LAS1L	83.067	X			255318	315923		10892800	1538120		1396560		3831770	6013970	853667	22352500	7444180	13405.4	6103860	5048.01
Q9Y4W6	Mitochondrial inner membrane m-AAA protease component AFG3L2	AFG3L2	88.584	X			7485880	7966760	4389070	7964920	25544700	26085300	21049900	19940000	114814000	97898100	49464200	108035000	20552300	36555700	56692000	26690500
Q9Y4X0	Nuclear protein AMMECR1	AMMECR1	35.464	X											15415.9	27796.2	2343200
Q9Y4X4	Krueppel-like factor 12	KLF12	44.242														1229.55
Q9Y4X5	E3 ubiquitin-protein ligase ARIH1	ARIH1	64.118				8194090	8070960	6272250	8242700	154127	69836.4	6794790	246043	9866180	6928480	7409430	10038300	14022900	6554840	25654600	13595000
Q9Y4Z0	U6 snRNA-associated Sm-like protein LSm4	LSM4	15.347				84056.2	224453	123970	94939.7	231689	251529	217999	217360	2564410	7441560	606076	4609150	3323610	1128920	4394880	4086910
Q9Y508	E3 ubiquitin-protein ligase RNF114	RNF114	25.694				1701100	3803840	4833900	1263410	4299890	1044620	2884060	2902140	33254700	29791700	30222100	24308900	12078800	12719200	9658260	13566100
Q9Y512	Sorting and assembly machinery component 50 homolog	SAMM50	51.978				9485580	5962710	7305240	4364840	8503290	17178800	12867000	9135100	67958600	75528700	42432100	108659000	37216500	51507800	105801000	61573100
Q9Y520	Protein PRRC2C	PRRC2C	316.918				4471930	5031240	4727580	2407750	10767800	8543830	7894260	7137750	15012900	9043860	12230100	12493400	17813600	12568700	12741400	17577300
Q9Y530	ADP-ribose glycohydrolase OARD1	OARD1	17.024				7890520	9291320	8469520	7781150	11418000	9864780	7615420	8920420	29243000	30516900	25814100	25499600	7086360	6189570	7182430	9554490
Q9Y547	Intraflagellar transport protein 25 homolog	IFT25	16.295					48050.4		30499.4	55362.5	36182.2	45817.8	93701.5	948335	2014230	1984940	2093410	19706.5	1088020	1456670	995271
Q9Y548	Protein YIPF1	YIPF1	34.276									833370	16201.4	9157.15	7509750			692953	376084	28191.6	1108760	313589
Q9Y561	Low-density lipoprotein receptor-related protein 12	LRP12	94.983	X											5225.44	627628		491832		1070230	4183420	428993
Q9Y570	Protein phosphatase methylesterase 1	PPME1	42.316				70433000	70219400	75519300	62823000	36108900	39047400	64990200	32106000	319301000	347900000	381070000	311231000	124141000	106981000	105117000	105388000
Q9Y572	Receptor-interacting serine/threonine-protein kinase 3	RIPK3	56.888				36766.9		46549.1			1759020	3729130	526785	6005640	15997.1	374914	2144680		6799.29
Q9Y576	Ankyrin repeat and SOCS box protein 1	ASB1	37.013											9188.38				18042.2
Q9Y580	RNA-binding protein 7	RBM7	30.504				128658	476171	558236	119911	67942.4	6567160	6597940	848837	9951830	1201740	522886	15668300	677945	1141790	844202
Q9Y584	Mitochondrial import inner membrane translocase subunit Tim22	TIMM22	20.029	X											6794740	3923220	440805	8776120	49209.6	4938940	10626100	895183
Q9Y587	AP-4 complex subunit sigma-1	AP4S1	17.005	X			1204960	1389420	1718430	810646	1751830	2896610	2914510	3084370	18747000	19614300	17350700	18173000	7879880	6796730	9927850	7394400
Q9Y5A7	NEDD8 ultimate buster 1	NUB1	70.54				16932400	11837500	12302000	3526690	3636620	185191000	236124000	131708000	33453800	30482000	32330000	34186300	23658400	7345190	16932600	11164100
Q9Y5A9	YTH domain-containing family protein 2	YTHDF2	62.333				5605310	268288	114945	206653	6159480		158439	6083200	13377.4	132151	17597	145001	4545.78	314104
Q9Y5B0	RNA polymerase II subunit A C-terminal domain phosphatase	CTDP1	104.399	X			1987100	1266810	358613	484010	3961290	2598490	3068360	2140360	8440100	5770480	2986830	8915930	1516790	1925360	1133950	2326850
Q9Y5B6	PAX3- and PAX7-binding protein 1	PAXBP1	104.806				2147880	1623500	404768	1869410	1484630	2168640	1874170	1302340	2517210	845033	7389190	8795160	67777300	183467000
Q9Y5B8	Nucleoside diphosphate kinase homolog 7	NME7	42.489				3745590	2024510	2295760	3299980	3433000	2848860	3307850	3088230	13862200	10374600	2991150	3792740	4896630	2340940	3125180	2552420
Q9Y5B9	FACT complex subunit SPT16	SUPT16H	119.916	X			3451260	5705280	5515780	3878640	4115510	7235480	5681030	5657800	39464200	24174700	18841400	14101700	9084190	13038900	12152400	11259300
Q9Y5C1	Angiopoietin-related protein 3	ANGPTL3	53.639	X			5440660	2478070	3408050	2545530	172642000	180656000	4915750	5134300	10390600	11406800	5200250	3887230	4564040	5634650	4752180	5436730
Q9Y5E7	Protocadherin beta-2	PCDHB2	87.252													3612240	23059600
Q9Y5J1	U3 small nucleolar RNA-associated protein 18 homolog	UTP18	62.006				17664.2	30772.3	151866	103834	18117.8	709724	420748	20019.3	652942	7812810	2837960	12756100	1995510	1102340	8559.51
Q9Y5J6	Mitochondrial import inner membrane translocase subunit Tim10 B	TIMM10B	11.586				20789.6	21056.1	24634.5	34941.1	59385.8	60193.6	69137.4	67179.3	1062630	1285210	15508.2	1151910			804879
Q9Y5J7	Mitochondrial import inner membrane translocase subunit Tim9	TIMM9	10.376					477447	37060.3	56710.1	2318650	1688590	93487.9	72701.1	20561900	22151100	12124500	29297200	8084760	8153790	16936500	9159290
Q9Y5J9	Mitochondrial import inner membrane translocase subunit Tim8 B	TIMM8B	9.342												8356.44
Q9Y5K3	Choline-phosphate cytidylyltransferase B	PCYT1B	41.942				3878090	6324230	3001070	651849	45008.1	119173	2354220	86918.1	19238100	4598980	6827940	42878000	1770510	4732170	1905020	85789600
Q9Y5K5	Ubiquitin carboxyl-terminal hydrolase isozyme L5	UCHL5	37.607				11888500	6636500	240510000	264364000	273843000	206212000	165063000	8984500	30479500	27549600	24638600	27474300	10037200	12749400	6871590	11272300
Q9Y5K6	CD2-associated protein	CD2AP	71.452	X			22721300	14773500	19423200	17070300	17479400	20591800	21664000	20457700	88876000	109009000	118548000	94219000	70738100	68866600	37823500	48079800
Q9Y5K8	V-type proton ATPase subunit D	ATP6V1D	28.263				12823900	20644900	18563700	23311900	18079500	13587200	16199100	15372900	111432000	109495000	111976000	108851000	54532300	60612200	42812800	41156300
Q9Y5L0	Transportin-3	TNPO3	104.205	X			2366750	2518050	1306860	2218130	5207140	4803520	3369870	5301910	28492100	26183500	26193000	27288200	22215400	24431100	76729600	38024200
Q9Y5L4	Mitochondrial import inner membrane translocase subunit Tim13	TIMM13	10.502				1133210	1649830	2957880	2584200	4544600	3196270	5399840	3922680	5302060	1221990	1870040	1738240	30425.3	3680990	3528270	1406740
Q9Y5M8	Signal recognition particle receptor subunit beta	SRPRB	29.702				53084500	58540300	62392600	47443400	128446000	136254000	148687000	99630800	34899800	32156600	21129300	33779800	191332000	62560600	191721000	186770000
Q9Y5P4	Ceramide transfer protein	CERT1	70.835	X			56334	64815	469918	38684.8	19170000	25571700	24127500	21847900	30962100	60382400	58774700	76216300	3426140	2752460	4842060	2478650
Q9Y5P6	Mannose-1-phosphate guanylyltransferase catalytic subunit beta	GMPPB	39.834	X		X	4078610	2843980	5096840	1865890	6260280	4985880	5880810	5920150	39862800	39183000	34219900	36768800	16760600	20877000	23623300	20532600
Q9Y5Q8	General transcription factor 3C polypeptide 5	GTF3C5	59.572				650839	16415600	3737370	724518	8595340	1329880	7639480	1625900	35955200	35632900	4565050	12290300	25352400	6002980	33618900	5608830
Q9Y5Q9	General transcription factor 3C polypeptide 3	GTF3C3	101.273	X							59966.2	53823.2		626342	54482600	38777400	45514800	42527500	1413930	9223240	585292
Q9Y5R5	Doublesex- and mab-3-related transcription factor 2	DMRT2	61.816																592828000
Q9Y5R8	Trafficking protein particle complex subunit 1	TRAPPC1	16.832				1700050	1880710	48700.6	32006.8	4956610	6680220	4559470	1981470	69618100	54015700	34732500	77152400	35179000	61108300	61128100	60224500
Q9Y5S1	Transient receptor potential cation channel subfamily V member 2	TRPV2	85.981				275296	2615760	293070	344556	3772360	474908	626964	1319060	6275640	5567290	5140440	6462410	1773430	1454240	4864880	1130530
Q9Y5S2	Serine/threonine-protein kinase MRCK beta	CDC42BPB	194.317	X			13736600	19687200	16860900	16880300	32911400	31422400	68644700	21825100	87665200	73956100	27472400	80774900	43256800	62646700	53295400	37471600
Q9Y5S9	RNA-binding protein 8A	RBM8A	19.89	X		X	34519600	11167800	28494400	18237700	2977790	14764600	8124970	12894300	107412000	99088300	92156200	105906000	65639300	60957800	56852900	50690700
Q9Y5T5	Ubiquitin carboxyl-terminal hydrolase 16	USP16	93.572				42524.5	226671			457279	1586620	776542		6680740	3804850	2419460	4588500	560701	666497	5362500	2386100
Q9Y5U2	U5 small nuclear ribonucleoprotein TSSC4	TSSC4	34.327				423691	730577	733170	628800	635047	454422	737745	327085	8678980	13285400	10763900	61022600	13662200			13170600
Q9Y5U4	Insulin-induced gene 2 protein	INSIG2	24.779											242220
Q9Y5U8	Mitochondrial pyruvate carrier 1	MPC1	12.343	X											7853010	2118210	4487340	6543840	3186500	7356260	11387700	4151810
Q9Y5U9	Immediate early response 3-interacting protein 1	IER3IP1	8.964	X		X							3310530		48107200	38297500	38023300	57167300		2512330
Q9Y5W7	Sorting nexin-14	SNX14	110.183	X							1521340	1980290	3028750	3374670				11214200		30885200	6254.06
Q9Y5W8	Sorting nexin-13	SNX13	112.189								547436	48070.7	13023.6	511750	30236500			64438200		2594030000	971281
Q9Y5W9	Sorting nexin-11	SNX11	30.433				4110600	6342200	7711340	6208150	7813040	7646040	8007210	8168170	1199060	1618540	521302	1671280	4620.56	15037	3840570	14134.7
Q9Y5X1	Sorting nexin-9	SNX9	66.593				18321900	19692600	24900600	18975800	28688000	33047100	48463100	33750000	114810000	114429000	119998000	107606000	75747300	69576800	68379900	70371800
Q9Y5X2	Sorting nexin-8	SNX8	52.571				3707420	3088840	2129980	2083910	4515840	2295600	2732400	2076080	10691400	6081940	6418890	7101500	8230480	10156600	11677700	4452620
Q9Y5X3	Sorting nexin-5	SNX5	46.817				55387500	43880300	51736300	51616900	64461200	60726700	72509400	65236000	41372700	43263800	21060700	37718700	29235600	16568400	19783800	11548500
Q9Y5X9	Endothelial lipase	LIPG	56.794				2788070			64545.5			1224600					12679.3
Q9Y5Y2	Cytosolic Fe-S cluster assembly factor NUBP2	NUBP2	28.824				230383000	233941000	189996000	183114000	201679000	206920000	209864000	231717000	112988000	337281000	16425600	15979900	8911920	9575450	10546500	6741780
Q9Y5Y5	Peroxisomal membrane protein PEX16	PEX16	38.628	X			17051.4	17908.4		16661.4	487342	28010.2	266075	23506.7	2983000	26380000	1486420	38810600	1390790	2073960	3285700	2452660
Q9Y5Y7	Lymphatic vessel endothelial hyaluronic acid receptor 1	LYVE1	35.213				94274.2	1055920	99560.5	18016.6					13151800	11958800	4832150	8022430	2708350	1381040	3468610	2528200
Q9Y5Z4	Heme-binding protein 2	HEBP2	22.874				544408	62862.1	448111	1639510	490012	109305	560606	138836	6618870	9136540	10906600	6888380	2701720	5532990	5329300	3093840
Q9Y5Z7	Host cell factor 2	HCFC2	86.78												173259000
Q9Y5Z9	UbiA prenyltransferase domain-containing protein 1	UBIAD1	36.831	X			21710.7				694904	49037.3	46832.5	51021.8							16114.7
Q9Y606	Pseudouridylate synthase 1 homolog	PUS1	47.471	X			4591710	4897980	5422780	4805480	2762620	2446160	5417600	4458930	9657070	7771970	9409750	10865200	18537900	14190100	10448800	13484900
Q9Y608	Leucine-rich repeat flightless-interacting protein 2	LRRFIP2	82.173				118906000	84770300	43168500	191594000	99371100	215372000	381817000	25650000	131681000	99486900	69493700	169071000	75370100	96466300	132283000	94383500
Q9Y613	FH1/FH2 domain-containing protein 1	FHOD1	126.554				37576800	23717800	32765100	28713200	53405800	50584400	46103900	58576000	1110910000	214359000	136175000	302263000	114595000	139586000	196926000	148337000
Q9Y615	Actin-like protein 7A	ACTL7A	48.648	X															14907300
Q9Y616	Interleukin-1 receptor-associated kinase 3	IRAK3	67.771	X			454925	356006	423418	472520	16144500	418821	1030030	829306	7316080	4694540	3763820	4176360	1463700	3981150	3326340	1954270
Q9Y617	Phosphoserine aminotransferase	PSAT1	40.423	X			1465010	1804450	1419540	1881760	1665260	2008070	2952350	3206260	335761	2039450	1979080	919513	6986.05	307309		348550
Q9Y618	Nuclear receptor corepressor 2	NCOR2	273.66				3725680	4186900	4099590	3107720	4625200	3756700	4217810	4336930	829999	2429870	10563	3694120		46918200	728180	502680
Q9Y619	Mitochondrial ornithine transporter 1	SLC25A15	32.732	X		X	3332970	3028180	4280970	3816620	8001250	7115390	6290940	9825480	52368500	69395700	46913100	139955000	30564700	62932800	83673200	67642200
Q9Y624	Junctional adhesion molecule A	F11R	32.583				8630900	9709920	2977010	5977010	12713300	15331700	15280100	13649300	84119200	80720200	57089000	94486000	31283700	39183400	49727800	39020000
Q9Y639	Neuroplastin	NPTN	44.388				1852880	362092	2689990	659024	1505860	3249950	3356100	3116030	2191620	3372830	2929150	4537550	2716290	2272340	2795270	2484730
Q9Y646	Carboxypeptidase Q	CPQ	51.888				41383	28510.1	32635.4	47402.5	36910.4	26268.8		26667.8	25139.9	1140950	586857	1053420	8713.67		398561	8263.07
Q9Y653	Adhesion G-protein coupled receptor G1	ADGRG1	77.738	X			9013.51		39811.5		122644	404298	18799.1	1303310	1341040	2805720		3127510	5284.1		1506170
Q9Y661	Heparan sulfate glucosamine 3-O-sulfotransferase 4	HS3ST4	49.8						558284
Q9Y664	KICSTOR complex protein kaptin	KPTN	48.081	X														7433.89			6748380
Q9Y666	Solute carrier family 12 member 7	SLC12A7	119.107				1184120	1645110	1133680	686436	730897	1383640	1016590	708151	18690900	6350780	7399510	4992450	5887610	6287950	3179750	3759640
Q9Y672	Dolichyl pyrophosphate Man9GlcNAc2 alpha-1,3-glucosyltransferase	ALG6	58.121	X						3826330	2804710	8008650	93019.1	3739290	3193450	2364530	1849850	5090670	4456440	9220880	10169700	6841990
Q9Y673	Dolichyl-phosphate beta-glucosyltransferase	ALG5	36.949	X			1563390	210332	101366	6349480	365763	412338	302763	352325	9306200	14148200	10795200	14590200	22084600	17598800	25822800	21312200
Q9Y676	Small ribosomal subunit protein mS40	MRPS18B	29.396					37262	326528	19485.1	51278.6	471078	45689.5	69538.7	2251380	1203930	17937.4	1426550	778921	1848220	1819050	2084690
Q9Y678	Coatomer subunit gamma-1	COPG1	97.719	X			117298000	134084000	72642500	132788000	11876600	14026100	12354200	14110800	92569300	57997300	197703000	125706000	101946000	243116000	227833000	162527000
Q9Y679	Lipid droplet-regulating VLDL assembly factor AUP1	AUP1	45.786				1721520	2994560	2916050	4176150	2230160	3430700	2481150	3305200	12132800	12591400	9511680	22324200	17725000	13729900	24941900	6579050
Q9Y680	Peptidyl-prolyl cis-trans isomerase FKBP7	FKBP7	25.794				118907	1615880	8546.49	5684.89	11681.5	11027.3	22677.4	9246.55
Q9Y689	ADP-ribosylation factor-like protein 5A	ARL5A	20.731															262112
Q9Y692	Glucocorticoid modulatory element-binding protein 1	GMEB1	62.591									52039.4		80963.2	486947	1042960	741953	2490590	1307090	1247810		353054
Q9Y693	LHFPL tetraspan subfamily member 6 protein	LHFPL6	21.598												39224	564297		521944			1200400
Q9Y696	Chloride intracellular channel protein 4	CLIC4	28.771				2641600	2518300	1653060	3010440	2636820	2646180	2251190	4172690	54358300	46873300	36648600	46519000	26305000	32215600	35340100	26063300
Q9Y697	Cysteine desulfurase	NFS1	50.197	X					24688	2420160		29961.9	30709.1	18682.3	2407120	2460910	1282660	4367180	1490400	338850	779431	768929
Q9Y6A4	Cilia- and flagella-associated protein 20	CFAP20	22.773				462194	335331	392936	346118	551964	593815	582549	515455	4759260	5075560	2872800	5107900	1294080	3507450	194004	4769800
Q9Y6A5	Transforming acidic coiled-coil-containing protein 3	TACC3	90.36				6777540	669984	546294	917195	6424810	15141500	8451420	15707700	12010300	7209650	4814640	15813500	5397380	6589530	9227030	5313140
Q9Y6A9	Signal peptidase complex subunit 1	SPCS1	18.297												80145600	79144600	53254900	77961800	44386400	60169300	66558900	46314700
Q9Y6B6	Small COPII coat GTPase SAR1B	SAR1B	22.41	X		X	2853850	3944240	3339820	81960	123704	3118140	175438	142512	2690420	4480270	3065110	5019750	3055410	2801120	4041140	3826560
Q9Y6B7	AP-4 complex subunit beta-1	AP4B1	83.26	X			44647900	41891400	29091400	30898700	25188700	10432700	34486500	34449600	7484010	13247700	34431600	13189800	10671500	9676580	6289750	7270160
Q9Y6C2	EMILIN-1	EMILIN1	106.696	X			134034000	155574000	26903200	27296800	132993000	155994000	198939000	184196000	437285000	387234000	173993000	534926000	150699000	321169000	307063000	275555000
Q9Y6C9	Mitochondrial carrier homolog 2	MTCH2	33.331				3906790	5779890	4559800	5851490	9617340	9722800	8029300	11646800	138378000	107617000	44548100	155820000	70777500	65296100	99858700	73114000
Q9Y6D0	Selenoprotein K	SELENOK	10.617								48366.6	52983.4
Q9Y6D5	Brefeldin A-inhibited guanine nucleotide-exchange protein 2	ARFGEF2	202.043	X			1797340	1298310	1223230	2113880	4145230	3753990	4992900	4039840	241563000	464652000	303837000	232980000	814637000	792889000	836051000	886220000
Q9Y6D6	Brefeldin A-inhibited guanine nucleotide-exchange protein 1	ARFGEF1	208.77	X			21844400	25762500	22360200	23290600	40741400	42576500	8795030	57446100	85756900	79482000	127557000	76705300	21379500	16372400	26568100	17215300
Q9Y6D9	Mitotic spindle assembly checkpoint protein MAD1	MAD1L1	83.067	X				89197.3	5796.16		9339.11	23998.9	21525.2	12291.5	913963		1026180	9810.36
Q9Y6E0	Serine/threonine-protein kinase 24	STK24	49.309				27934700	38936700	32236900	35709500	69936400	47989100	67019900	55948900	347322000	349322000	274193000	366516000	190633000	186704000	205104000	183142000
Q9Y6E2	eIF5-mimic protein 1	BZW2	48.163				336615000	14269900	6172010	6799800	13636400	275712000	196619000	371577000	41461300	31786500	34590300	44983000	20938500	26453900	30091100	22968900
Q9Y6F6	Inositol 1,4,5-triphosphate receptor associated 1	IRAG1	97.959				3044350	4436610	4257180	3926770	11131900	11409500	11445600	12505600	103687000	237469000	150852000	194129000	75153200	133270000	199431000	128351000
Q9Y6G1	Transmembrane protein 14A	TMEM14A	10.71								9888.2	18683.7	92482.5							5666.1	6382.34
Q9Y6G3	Large ribosomal subunit protein mL42	MRPL42	16.66												803086	436150	18259.5	602590		1222330	2042960
Q9Y6G5	COMM domain-containing protein 10	COMMD10	22.966								445581	105555	130845	617651	6420430	3266040	1543260	3716420	1591910	8710770	9409480	2172330
Q9Y6G9	Cytoplasmic dynein 1 light intermediate chain 1	DYNC1LI1	56.579				9784180	56500900	36826000	4949410	4718240	6891800	5253880	44671600	22430000	17641900	8768950	24667400	101674000	206663000	212470000	54846100
Q9Y6I3	Epsin-1	EPN1	60.293				1897420	5080840	1702620	2966300	11526600	11934600	28131600	1816120	19194600	22912400	25756000	23200500	14902800	15441500	20299600	6798570
Q9Y6I4	Ubiquitin carboxyl-terminal hydrolase 3	USP3	58.896				418654	5096670	607718	6926720	785983	594619	995356	1511830	31333.3	717870	341830	1191050		23319.7	1149810
Q9Y6I8	Peroxisomal membrane protein 4	PXMP4	24.263				12943.8	13841.3	12886.6	14964.8	60972.5	175636	62295.2	64961.4	7629260	12904.2	3458840	4880310	6624.38	320377	340007	660373
Q9Y6I9	Testis-expressed protein 264	TEX264	34.189				81382500	1407100	155463000	186285000	2766980	334199000	3299920	260376000	99999300	146248000	1674410	149378000	1643100000	198401000	261630000	180515000
Q9Y6J0	Calcineurin-binding protein cabin-1	CABIN1	246.357											8709640		557588
Q9Y6J9	TAF6-like RNA polymerase II p300/CBP-associated factor-associated factor 65 kDa subunit 6L	TAF6L	67.816								632764		1716280		7463.8	6390.57	5993.76	7042.35
Q9Y6K0	Choline/ethanolaminephosphotransferase 1	CEPT1	46.552				584529	1020160	603947	663777	2803290	2837450	1872690	3667770	11237100	12794200	8329300	13486400	9944770	8684340	9781770	7202240
Q9Y6K5	2'-5'-oligoadenylate synthase 3	OAS3	121.172				2665670	2964040	2852570	7674470	3712370	3207800	4420700	11799600	38583600	13424400	6232100	26857400	20128000	34949700	23121400	25808000
Q9Y6K9	NF-kappa-B essential modulator	IKBKG	48.196	X				145338	152089	184606	1474120	3537460	6520540	1162970	24294400	23362400	12264600	32631100	19151600	27317200	35970400	24419900
Q9Y6L7	Tolloid-like protein 2	TLL2	113.56				8871760				5659580			5701820
Q9Y6M1	Insulin-like growth factor 2 mRNA-binding protein 2	IGF2BP2	66.124	X			7644910	2859990	2186630	2634210	6444160	7801320	3922400	6434020	198750000	175353000	116039000	156294000	7864500	17488300	24315000	15207700
Q9Y6M4	Casein kinase I isoform gamma-3	CSNK1G3	51.389				2975140	4686170	6564350	17167700	8220370	7131620	20074100	6291480	2747370	4667980	7954590	3451440	3951710	4275140	8607740	5680820
Q9Y6M5	Proton-coupled zinc antiporter SLC30A1	SLC30A1	55.302				202465000	140570000	66399500	111430000	1711380000	1415550000	1533040000	575035000	1649600000	120552000	423306000	103619000	25127400	23246500	14471900	20423000
Q9Y6M7	Sodium bicarbonate cotransporter 3	SLC4A7	136.046								8018.09	9797.89	8986.36	8993.13
Q9Y6M9	NADH dehydrogenase [ubiquinone] 1 beta subcomplex subunit 9	NDUFB9	21.831	X			3263300	3090440	3437980	2954380	3510430	3469280	5584920	6237050	46808800	42769000	44161200	49992800	17545600	22974400	29212700	23210000
Q9Y6N5	Sulfide:quinone oxidoreductase, mitochondrial	SQOR	49.96	X			143399000	61690700	109438000	19994000	46045400	32137200	28009500	33042100	27274600	27688700	25606000	29078300	23284500	73944600	112703000	31555600
Q9Y6P5	Sestrin-1	SESN1	56.557				2379960	2006480	790093	389359	5627090	1482590	5040780	1593060	11952800	15287100	18327400	17476600	10537.4	1669940	7553.59	282325
Q9Y6Q2	Stonin-1	STON1	83.143				60644.4	36591.4	28795.3	410586	59408.7	1341830	1864010	1108680	9328440	2956540	4011280	3581480	1543860	3889650	4164220	3072190
Q9Y6Q5	AP-1 complex subunit mu-2	AP1M2	48.107												467009	13190.8		28480
Q9Y6Q9	Nuclear receptor coactivator 3	NCOA3	155.295															73194.3
Q9Y6R0	Numb-like protein	NUMBL	64.892												7345970	207697	149151	225387	8337000	6419210	13644700
Q9Y6R4	Mitogen-activated protein kinase kinase kinase 4	MAP3K4	181.687				1266300	4135070	859706	2628350	4001340	3069960	3038280	2301680	124719000	13764400	2375040	6369850	2269620	628662000	6300970	2165140
Q9Y6R7	IgGFc-binding protein	FCGBP	572.028				1078360	916386	2082660	8572960	3321780	4396870	1914540	3872610	1264850	4128060	3477130	3721130	4194890	4793210	551896	8198370
Q9Y6V7	Probable ATP-dependent RNA helicase DDX49	DDX49	54.227									121713		265530	3129470	37576.5	2177080	804818	536960	970734
Q9Y6W3	Calpain-7	CAPN7	92.654				8307400	4134570	5183300	9821260	60385300	51560700	56115700	30234800	29572500	7504530	1307510000	20750700	8703020	71683900	4904000	152352000
Q9Y6W5	Actin-binding protein WASF2	WASF2	54.284				15947100	24006400	21531500	19733300	37073100	42896400	46929600	46478200	71917500	76261500	58936700	107782000	149813000	183963000	220796000	192984000
Q9Y6X3	MAU2 chromatid cohesion factor homolog	MAU2	69.083				20589		174626	391105		1725010	1040390	817260	2660340	2903700	1160640	1345210	3528690	4805950	13856100	9383040
Q9Y6X4	Soluble lamin-associated protein of 75 kDa	FAM169A	74.954				6714.09	9221.11	7041.07	7070.35	10189.9	9880.1	17342.1	13665.5	740224
Q9Y6X5	Bis(5'-adenosyl)-triphosphatase ENPP4	ENPP4	51.641										425110	25109.5		413728					1008710
Q9Y6X8	Zinc fingers and homeoboxes protein 2	ZHX2	92.309				2249680	12514.5	18345	24458.6	4922940	3397840		5500640	12250.2	684232	11318.6	10264.8				3962.25
Q9Y6X9	ATPase MORC2	MORC2	117.825	X					883411	821207	15850.1	3371470	2096790	12570.8	491080		4454.48	16425.6
Q9Y6Y0	Influenza virus NS1A-binding protein	IVNS1ABP	71.729	X						12036.4			56316.9	55082.4	264025		13669.6	19712.6			14766.2	3182490
Q9Y6Y8	SEC23-interacting protein	SEC23IP	111.077				9752630	19038700	24082600	18626300	18793200	47317900	45090400	42077500	7544100	31969300	4829800	27843100	5021480	14103000	9560660	7256110
Q9Y6Z7	Collectin-10	COLEC10	30.705	X			15478100	15188200	12995300	12106400	37771900	39330400	39181200	33755800	30176100	34630500	39018900	31763000	10754400	8722080	25916300	9011690
a "X" indicates that the corresponding protein exists in the list of the indicated protein category shown in each column.
b OMIM genes are listed in https://www.omim.org/
c RUSP genes are listed in https://www.hrsa.gov/advisory-committees/heritable-disorders/rusp
d BEACONS genes are listed in https://www.beaconsnbs.org
e The number indicates ion intensities of the detected proteins.

### Sheet: Table S1-2
Table S1-2. Protein groups identified in dried blood spots and their unique peptide counts across NANDA workflows and LC–MS conditions.
Master accession number	Master protein name	Master Gene Symbol	MW(kDa)	OMIMa,b	RUSPa,c	BEACONSa,d	Exploris 480 (12 SPD)-1e	Exploris 480 (12 SPD)-2e	Exploris 480 (12 SPD)-3	Exploris 480 (12 SPD)-4	Exploris 480 + EDTA (12 SPD)-1	Exploris 480 + EDTA (12 SPD)-2	Exploris 480 + EDTA (12 SPD)-3	Exploris 480 + EDTA (12 SPD)-4	Astral + EDTA (16 SPD)-1	Astral + EDTA (16 SPD)-2	Astral + EDTA (16 SPD)-3	Astral + EDTA (16 SPD)-4	Astral + EDTA (50 SPD)-1	Astral + EDTA (50 SPD)-2	Astral + EDTA (50 SPD)-3	Astral + EDTA (50 SPD)-4
A0A024R1R8	Translation machinery-associated protein 7B	TMA7B	7.089												1	1	1	1	1	1	1	2
A0A075B6H7	Probable non-functional immunoglobulin kappa variable 3-7	IGKV3-7	12.781												1	2	2	1		2		2
A0A075B6H9	Immunoglobulin lambda variable 4-69	IGLV4-69	12.774												1	1	1	1	1	1	1	1
A0A075B6I0	Immunoglobulin lambda variable 8-61	IGLV8-61	12.813				1	1	1	1	1	1	1	1	2	2	2	2	2	2	2	2
A0A075B6I1	Immunoglobulin lambda variable 4-60	IGLV4-60	12.986												1	1	1	1	1			1
A0A075B6I4	Immunoglobulin lambda variable 10-54	IGLV10-54	12.392												1				1		1
A0A075B6I7	Probable non-functional immunoglobulin lambda variable 5-48	IGLV5-48	11.247												1	1	1	1	1		1	1
A0A075B6I9	Immunoglobulin lambda variable 7-46	IGLV7-46	12.468												1	1		1		1	1	1
A0A075B6J1	Immunoglobulin lambda variable 5-37	IGLV5-37	13.277														1	1
A0A075B6J9	Immunoglobulin lambda variable 2-18	IGLV2-18	12.41				1	1	1	1	1	1	1	1	2	2	2	2	2	2	2	2
A0A075B6K2	Immunoglobulin lambda variable 3-12	IGLV3-12	12.386					1	1	1				1	1	1	1	1	2
A0A075B6K4	Immunoglobulin lambda variable 3-10	IGLV3-10	12.438									1	1	1	1	1	1	2	1	1	1	1
A0A075B6K5	Immunoglobulin lambda variable 3-9	IGLV3-9	12.331				2	2	2	3	4	3	3	3	4	3	4	3	3	3	3	4
A0A075B6P5	Immunoglobulin kappa variable 2-28	IGKV2-28	12.954					1	1	1	1	1	1	1	2	2	1	2	2	1	1	1
A0A075B6Q5	Immunoglobulin heavy variable 3-64	IGHV3-64	12.888					1	1	1	1	1		1	1	1	1	1		1	1	1
A0A075B6R0	T cell receptor gamma variable 2	TRGV2	13.309											1	1
A0A075B6R9	Probable non-functional immunoglobulin kappa variable 2D-24	IGKV2D-24	13.076				1	1	1	1	1	1	1	1	3	3	3	3	3	3	3	3
A0A075B6S2	Immunoglobulin kappa variable 2D-29	IGKV2D-29	13.141				1	1	1	1	2	2	1	1	1	1	1	1	1	1	1	1
A0A075B6S5	Immunoglobulin kappa variable 1-27	IGKV1-27	12.71				1	1	1	1	1	2	1	2	2	2	2	2	2	2	2	2
A0A075B6S6	Immunoglobulin kappa variable 2D-30	IGKV2D-30	13.213												1	1	1
A0A075B6S9	Probable non-functional immunoglobulinn kappa variable 1-37	IGKV1-37	12.684												1	1	1	1	1	1	1	1
A0A075B6W8	T cell receptor alpha joining 17 (Fragment)	TRAJ17	2.025												1	1	1	1		1	1	1
A0A075B7B6	Immunoglobulin heavy variable 4/OR15-8 (non-functional) (Fragment)	IGHV4OR15-8	12.996												1	1	1	1	1	1	1	1
A0A075B7B8	Immunoglobulin heavy variable 3/OR16-12 (non-functional) (Fragment)	IGHV3OR16-12	12.875				1				1	2	1	1	2	2	2	2	2	1	2	2
A0A075B7E8	Immunoglobulin heavy variable 3/OR16-13 (non-functional) (Fragment)	IGHV3OR16-13	12.902												1	1	1	1	1	1	1	1
A0A087WSX0	Immunoglobulin lambda variable 5-45	IGLV5-45	13.161				1	1	1	1	1	1	1	1	2	2	2	1	2	2	2	2
A0A087WSY4	Immunoglobulin heavy variable 4-30-2	IGHV4-30-2	13.024												1	1	1	1		1	1
A0A087WSY6	Immunoglobulin kappa variable 3D-15	IGKV3D-15	12.533				1	1	1	1		1	1	1	1	1	1	1	1	1	1	1
A0A087WSZ0	Immunoglobulin kappa variable 1D-8	IGKV1D-8	12.835				1	2	1	1	2	2	1	1	1	1	1	2	1	1	1	2
A0A087WW87	Immunoglobulin kappa variable 2-40	IGKV2-40	13.31								1
A0A0A0MRZ8	Immunoglobulin kappa variable 3D-11	IGKV3D-11	12.624				3	1	1	1	2	2	2	4	3	4	3	3	3	3	3	3
A0A0A0MRZ9	Immunoglobulin lambda variable 5-52	IGLV5-52	13.447												1	2	2	3		1	1
A0A0A0MS00	Probable non-functional immunoglobulin lambda variable 3-32	IGLV3-32	12.353												1	1	1
A0A0A0MS02	Probable non-functional T cell receptor gamma variable	TRGV1	13.248																			1
A0A0A0MS14	Immunoglobulin heavy variable 1-45	IGHV1-45	13.505					1			1				2	2	1	1
A0A0A0MS15	Immunoglobulin heavy variable 3-49	IGHV3-49	13.056				3	3	3	3	3	3	3	3	3	3	4	4	3	3	3	3
A0A0A0MT36	Immunoglobulin kappa variable 6D-21	IGKV6D-21	12.339							1
A0A0A0MT69	Immunoglobulin kappa joining 4 (Fragment)	IGKJ4	1.247												1	1	1	1	1	1	1	1
A0A0A0MT89	Immunoglobulin kappa joining 1	IGKJ1	1.391												1	1	1	1	1	1	1	1
A0A0A0MT96	Immunoglobulin kappa joining 3 (Fragment)	IGKJ3	1.307								1				1	1	1	1	1	1	1	1
A0A0A0MTA3	Immunoglobulin kappa joining 5 (Fragment)	IGKJ5	1.36												1	1	1	1	1	1	1	1
A0A0B4J1U3	Immunoglobulin lambda variable 1-36	IGLV1-36	12.479												1	1	1	1	1	1	1	1
A0A0B4J1U7	Immunoglobulin heavy variable 6-1	IGHV6-1	13.48				1	1	1	1	1	1	1	1	3	3	3	3	3	3	3	3
A0A0B4J1V0	Immunoglobulin heavy variable 3-15	IGHV3-15	12.926				2	3	2	3	3	3	2	2	3	3	3	3	3	3	3	3
A0A0B4J1V2	Immunoglobulin heavy variable 2-26	IGHV2-26	13.18				1	1	1	1	1	1	1	1	3	3	3	3	3	3	3	3
A0A0B4J1V6	Immunoglobulin heavy variable 3-73	IGHV3-73	12.857				2	2	2	2	2	2	2	2	2	2	2	2	1	2	1	2
A0A0B4J1X5	Immunoglobulin heavy variable 3-74	IGHV3-74	12.838												1	1	1	1	1	1	1	1
A0A0B4J1X8	Immunoglobulin heavy variable 3-43	IGHV3-43	13.077												1	1	1	1	1	1	1	1
A0A0B4J1Y8	Immunoglobulin lambda variable 9-49	IGLV9-49	13.022				2	2	2	2	2	2	2	2	4	4	4	4	4	4	4	4
A0A0B4J1Y9	Immunoglobulin heavy variable 3-72	IGHV3-72	13.202				1	1	1	1	1	1	1	1	2	2	2	2	2	2	2	2
A0A0B4J1Z2	Immunoglobulin kappa variable 1D-43	IGKV1D-43	12.989																	1
A0A0B4J2D9	Immunoglobulin kappa variable 1D-13	IGKV1D-13	12.567								1				2	2	1	2	1		1	1
A0A0B4J2F0	Protein PIGBOS1	PIGBOS1	6.311				1	1	1	1		1	1		1	1	1	1	1	1	1
A0A0B4J2H0	Immunoglobulin heavy variable 1-69D	IGHV1-69D	12.66												1	1	1	1	1	1	1	1
A0A0C4DH24	Immunoglobulin kappa variable 6-21	IGKV6-21	12.428				1	1	1	1	1	1	1	1	1	1	1	1	1	1	1	1
A0A0C4DH25	Immunoglobulin kappa variable 3D-20	IGKV3D-20	12.513				1	1	1	1	1	1	1	1	1	1	1	1	1	1	1	1
A0A0C4DH29	Immunoglobulin heavy variable 1-3	IGHV1-3	13.004					1		1	1		1	1	2	3	3	3	2	2	2	2
A0A0C4DH30	Probable non-functional immunoglobulin heavy variable 3-16	IGHV3-16	13.07															1
A0A0C4DH31	Immunoglobulin heavy variable 1-18	IGHV1-18	12.817												2	2	2	2	2	2	2	2
A0A0C4DH33	Immunoglobulin heavy variable 1-24	IGHV1-24	12.824				1	1	1	1	1	1	1	1	1	1	1	1	1	1	2	1
A0A0C4DH34	Immunoglobulin heavy variable 4-28	IGHV4-28	13.121												1	1	1	1	1	1	2	1
A0A0C4DH35	Probable non-functional immunoglobulin heavy variable 3-35	IGHV3-35	12.81				1	1	1	2	1	2	1	1	3	3	2	3	2	3	3	2
A0A0C4DH36	Probable non-functional immunoglobulin heavy variable 3-38	IGHV3-38	12.761				1	1	1	1	1	1	1	1	1	1	1	1	1	1	1	1
A0A0C4DH38	Immunoglobulin heavy variable 5-51	IGHV5-51	12.673					1	1	1	1	1	1	1	3	3	3	3	2	2	3	3
A0A0C4DH39	Immunoglobulin heavy variable 1-58	IGHV1-58	13.003															1			1
A0A0C4DH41	Immunoglobulin heavy variable 4-61	IGHV4-61	13.064													1
A0A0C4DH43	Immunoglobulin heavy variable 2-70D	IGHV2-70D	13.313												2	2	2	2	1			1
A0A0C4DH67	Immunoglobulin kappa variable 1-8	IGKV1-8	12.535				1	1	1	1	1	1	1	1	1	1	1	1	1	1	1	1
A0A0C4DH72	Immunoglobulin kappa variable 1-6	IGKV1-6	12.698				1		1				1	1	1	1	1	1
A0A0C4DH73	Immunoglobulin kappa variable 1-12	IGKV1-12	12.646				1	1	1	1	1	1	1	1	1	1	1	1	1	1	1	1
A0A0G2JRQ6	Ig-like domain-containing protein (Fragment)	-	12.746					1	1		1	1		1	4	3	3	3	2	2	3	2
A0A0G2JS06	Immunoglobulin lambda variable 5-39	IGLV5-39	13.393												1	1	1	1	1	1		1
A0A0J9YVY3	Immunoglobulin heavy variable 7-4-1	IGHV7-4-1	12.846															1
A0A0J9YW62	Immunoglobulin V-set domain-containing protein (Fragment)	-	13.249				1	1	1	1	1	1	1	1	1	1	1	2	1	2	1	2
A0A0J9YWN2	Immunoglobulin heavy joining 2 (Fragment)	IGHJ2	2.047				1	1	1	1	1		1		1	1	1
A0A0J9YX35	Immunoglobulin heavy variable 3-64D	IGHV3-64D	12.822				1	1	1	1	1	1	1	1	1	1	1	1	1	1	1	1
A0A0J9YXX1	Immunoglobulin heavy variable 5-10-1	IGHV5-10-1	12.77												2	2	2	2	1	2	2	2
A0A0J9YY99	Ig-like domain-containing protein (Fragment)	-	12.962				1	1	1	1	1	1	1	1	1	1	1	1	1	1	1	1
A0A0U1RQE8	Putative glycine N-acyltransferase-like protein 1B	GLYATL1B	34.553														1
A0A0U1RRL7	Protein MMP24OS	MMP24OS	7.675												1	1		1		1	1	1
A0A1B0GTC6	Uncharacterized protein C3orf85	C3orf85	10.386					1	1	1	1	1	1	1	2	1	2	2	1	1	1	2
A0A1B0GTD5	Sperm microtubule inner protein 11	SPMIP11	15.631										1
A0A1B0GVG4	Coiled-coil domain-containing protein 194	CCDC194	24.954											1
A0A1W2PQJ5	RNA polymerase II subunit A C-terminal domain phosphatase SSU72 like protein 3	SSU72L3	22.412														1
A0A1W2PRN1	Golgin subfamily A conserved domain-containing protein	-	27.078														1
A0A2R8Y4M4	E3 ubiquitin-protein ligase RNF182	LOC122513141	22.35												1
A0A3B3IU46	RNA guanine-N7 methyltransferase-activating subunit-like protein	RAMACL	14.363				2	2	1	2	1	2	2	2					1		1
A0A5B9	T cell receptor beta constant 2	TRBC2	19.967				1	1	1	1	2	2	2	2	2	3		1	2	1	1
A0A8I5KQE6	Small ribosomal subunit protein uS2B	RPSA2	32.907				3	4	4	4	4	4	4	4							7	6
A0A8I5KY20	Coiled-coil domain-containing 92B	CCDC92B	28.664													1
A0AAG2SXZ4	Ig-like domain-containing protein	-	10.777												1	1	1	1	1	1	1	1
A0AAG2TV02	HCG2003024	hCG_2003024	13.051				1	1	1		1	1	1	1	1	1	1	1	1	1	1	1
A0AAG2TVE0	Ig-like domain-containing protein	-	13.04												1	1	1	1	1	1	1	1
A0AAG2UWQ9	NF-kappa-B-repressing factor	NKRF	88.193				1
A0AV96	RNA-binding protein 47	RBM47	64.1									1	1		1	1
A0AVF1	Intraflagellar transport protein 56	IFT56	64.177	X									2	2				1
A0AVI4	E3 ubiquitin-protein ligase TM129	TMEM129	40.464											1	2
A0AVT1	Ubiquitin-like modifier-activating enzyme 6	UBA6	117.972				18	17	19	17	19	20	20	19	31	32	33	29	32	32	32	29
A0FGR8	Extended synaptotagmin-2	ESYT2	102.358				13	15	14	15	15	15	16	16	33	31	30	32	33	32	32	32
A0JNW5	Bridge-like lipid transfer protein family member 3B	BLTP3B	164.202								2	2	3	3			1
A0M8Q6	Immunoglobulin lambda constant 7	IGLC7	11.251				2	2	2	2	2	3	3	2	2	2	2	2	2	2	2	2
A0MZ66	Shootin-1	SHTN1	71.642					2		1	3	3	6	2	5	7		9	2	5	9	3
A0PJW6	Transmembrane protein 223	TMEM223	22.049				1			1	2	1	3	2	4	2	2	3	1	2	2	2
A1A4S6	Rho GTPase-activating protein 10	ARHGAP10	89.377				8	9	8	10	13	13	12	13	25	21	21	26	25	29	28	22
A1A519	Protein FAM170A	FAM170A	37.157				1
A1A5C7	Solute carrier family 22 member 23	SLC22A23	73.75				4	3	2	4	5	5	3	5	11	10	9	10	5	4	9	5
A1E959	Odontogenic ameloblast-associated protein	ODAM	30.777								1
A1IGU5	Rho guanine nucleotide exchange factor 37	ARHGEF37	76.279				11	8	11	12	9	10	11	10	21	20	18	22	16	15	13	15
A1L0T0	2-hydroxyacyl-CoA lyase 2	ILVBL	67.868					1	1	1	4	4	4	4	14	14	12	15	11	15	15	11
A1L170	Uncharacterized protein C1orf226	C1orf226	29.06											1	2	1		2		2
A1L390	Pleckstrin homology domain-containing family G member 3	PLEKHG3	134.415				3	5	5	2	4	4	4	3	11	7	2	12	4	2	8	5
A1L3X0	Very long chain fatty acid elongase 7	ELOVL7	33.356				1	1	1	1	1	1	1	1	2	2	1	2	1	1	1	1
A1L4H1	Soluble scavenger receptor cysteine-rich domain-containing protein SSC5D	SSC5D	165.747												2		3	2
A1X283	SH3 and PX domain-containing protein 2B	SH3PXD2B	101.58	X			6	8	7	8	7	8	8	8	13	11	9	16	11	11	12	8
A2A288	Probable ribonuclease ZC3H12D	ZC3H12D	58.076												2	2	2
A2A2Y4	FERM domain-containing protein 3	FRMD3	68.774						1		1	2	2	1	4	3		3		1	4	2
A2A3N6	Putative PIP5K1A and PSMD4-like protein	PIPSL	95.051													1	2
A2AJT9	BCLAF1 and THRAP3 family member 3	BCLAF3	83.874								1
A2NJV5	Immunoglobulin kappa variable 2-29	IGKV2-29	13.084												1	1	2	1	1	2	1	1
A2RRP1	NBAS subunit of NRZ tethering complex	NBAS	268.575	X		X	24	23	26	26	28	30	30	28	73	72	68	73	61	61	67	61
A2RTX5	Threonine--tRNA ligase 2, cytoplasmic	TARS3	92.649				8	8	8	7	8	7	8	7	13	13	11	15	12	15	16	14
A2RU67	Protein FAM234B	FAM234B	67.041				1	1	1	2	2	1	3	1	6	3	4	4	1		1	1
A2RUC4	tRNA wybutosine-synthesizing protein 5	TYW5	36.549				3	2	2	3	1						2	1
A2RUS2	DENN domain-containing protein 3	DENND3	135.893				18	18	17	20	19	20	21	20	38	40	32	37	36	38	39	36
A2VDJ0	Transmembrane protein 131-like	TMEM131L	179.344									1		1		3		3			2
A3KMH1	von Willebrand factor A domain-containing protein 8	VWA8	214.825	X			6	4	6	6	12	15	12	12	31	28	22	33	11	22	30	18
A3KN83	Protein strawberry notch homolog 1	SBNO1	154.316				2	1	2	1	2	2	2	2	10	10	8	10	4	5	5	1
A3QJZ7	PRAME family member 27	PRAMEF27	55.207																	1
A4D126	D-ribitol-5-phosphate cytidylyltransferase	CRPPA	49.874	X			3	2	6	6	4	6	6	4	9	8	6	6	8	7	6	5
A4D1B5	Gamma-secretase-activating protein	GSAP	97.801				3	3	3	3	7	8	6	7	16	14	12	18	10	13	15	15
A4D1E9	GTP-binding protein 10	GTPBP10	42.934									1	1
A4D1P6	WD repeat-containing protein 91	WDR91	83.344				14	14	14	14	15	15	14	14	32	32	30	30	29	30	30	32
A4UGR9	Xin actin-binding repeat-containing protein 2	XIRP2	382.308				3	3	4	3	3	3	3	3	5	7	2	7	4	6	5	4
A5D8V6	Vacuolar protein sorting-associated protein 37C	VPS37C	38.66				1	1	1	1	1	1	1	1	3	3	3	3	4	3	3	3
A5PLL1	Ankyrin repeat domain-containing protein 34B	ANKRD34B	56.413												1
A5PLL7	Plasmanylethanolamine desaturase 1	PEDS1	31.137						1		1							1			2	1
A5PLN9	Trafficking protein particle complex subunit 13	TRAPPC13	46.525									1		1	6	6	6	6	6	6	7	6
A5YKK6	CCR4-NOT transcription complex subunit 1	CNOT1	266.945	X			27	23	27	28	35	36	38	35	63	63	56	67	49	61	59	55
A6NC98	Coiled-coil domain-containing protein 88B	CCDC88B	164.81				13	17	12	16	19	19	20	16	48	40	37	43	26	31	26	28
A6NCC3	Golgin subfamily A member 8O	GOLGA8O	71.537													1
A6NCE7	Microtubule-associated protein 1 light chain 3 beta 2	MAP1LC3B2	14.627															1
A6NCL7	Ankyrin repeat domain-containing protein 33B	ANKRD33B	53.977												1	2	2	1
A6NDB9	Paralemmin-3	PALM3	71.697									1
A6NDG6	Glycerol-3-phosphate phosphatase	PGP	34.003				4	4	4	3	4	4	5	4	8	8	7	8	9	7	11	7
A6NDU8	RAB7A-interacting MON1-CCZ1 complex subunit 1	RIMOC1	33.622				1	1	1	1	1	1	1	1	5	5	5	6	5	6	5	5
A6NED2	RCC1 domain-containing protein 1	RCCD1	40.08											1	2	2
A6NFI3	Zinc finger protein 316	ZNF316	108.439												1			2
A6NFQ2	TRPM8 channel-associated factor 2	TCAF2	100.908							1		1	2		1	1			1			1
A6NFX1	Sphingosine-1-phosphate transporter MFSD2B	MFSD2B	53.743				3	2	3	3	5	4	4	5	6	5	6	6	5	5	6	5
A6NGU5	Putative glutathione hydrolase 3 proenzyme	GGT3P	61.501															1
A6NH11	Glycolipid transfer protein domain-containing protein 2	GLTPD2	31.64												3	1	3	3
A6NHL2	Tubulin alpha chain-like 3	TUBAL3	49.907												2	2	2	2	2	2	2	2
A6NHR9	Structural maintenance of chromosomes flexible hinge domain-containing protein 1	SMCHD1	226.377	X			19	20	24	21	28	27	30	30	60	55	56	57	41	42	39	36
A6NIH7	Protein unc-119 homolog B	UNC119B	28.137				1	1	1	1	1	1	1	1	1	1	2	2	1	1	1	1
A6NIZ1	Ras-related protein Rap-1b-like protein	RAP1BL	20.924				1	1		1	1
A6NJ78	12S rRNA N(4)-cytidine methyltransferase METTL15	METTL15	46.123							1					4	2			1		1
A6NJG2	Ankyrin repeat domain-containing protein SOWAHD	SOWAHD	33.805				4	3	2	4	4	4	4	4	2	4	1	2		2		1
A6NMX2	Eukaryotic translation initiation factor 4E type 1B	EIF4E1B	27.595																1
A6NNW6	Enolase 4	ENO4	68.465						1
A6NNY8	Ubiquitin carboxyl-terminal hydrolase 27	USP27X	49.632	X			1	1	1	1			1	1
A6PVS8	Leucine-rich repeat and IQ domain-containing protein 3	LRRIQ3	73.675																1
A6QL63	Ankyrin repeat and BTB/POZ domain-containing protein 3	ABTB3	120.884														2
A6QL64	Ankyrin repeat domain-containing protein 36A	ANKRD36	214.504					1
A7E2V4	Zinc finger SWIM domain-containing protein 8	ZSWIM8	197.301				7	9	9	10	15	13	15	12	23	22	19	23	9	18	20	19
A7KAX9	Rho GTPase-activating protein 32	ARHGAP32	230.534				3	3	3	2	3	4	5	5	18	16	9	20	6	7	16	8
A8CG34	Nuclear envelope pore membrane protein POM 121C	POM121C	125.094				1			1	3	1	1	2	1	2	1	2	1	1	2
A8MPS7	Carbohydrate deacetylase	YDJC	34.466															1
A8MSI8	LYR motif-containing protein 9	LYRM9	9.37					1		1	1	1	1
A8MT69	Centromere protein X	CENPX	8.958												1
A8MTA8	Ciliary microtubule inner protein 2B	CIMIP2B	30.573				1
A8MV81	HIG1 domain family member 1C	HIGD1C	11.077										1	1			1		1
A8MVS5	Protein HIDE1	HIDE1	24.754													1	1		1	1	1
A8MW92	PHD finger protein 20-like protein 1	PHF20L1	115.011												2	2	1	3
A8MWD9	Putative small nuclear ribonucleoprotein G-like protein 15	SNRPGP15	8.541				1	1	1	1	1	1	1	1	3	3	3	2	3	2	3	2
A8MXE2	Beta-1,3-galactosyltransferase 9	B3GALT9	42.761																	1
A8MXV4	Acyl-coenzyme A diphosphatase NUDT19	NUDT19	42.232									1		1	2	2		2		1	2
A8MYB1	Transmembrane and coiled-coil domain-containing protein 5B	TMCO5B	35.762																1
A9UHW6	MIF4G domain-containing protein	MIF4GD	25.423				1	2	2	2	2	2	2	2	4	4	2	5	2	4	6	3
B0I1T2	Unconventional myosin-Ig	MYO1G	116.444				16	20	18	19	25	24	23	23	33	33	30	31	30	26	32	27
B0YJ81	Very-long-chain (3R)-3-hydroxyacyl-CoA dehydratase 1	HACD1	32.389	X				1				1	1		2	2		2	1	2	2	2
B1AJZ9	Forkhead-associated domain-containing protein 1	FHAD1	161.906												2	1	1	1	2	1	1
B1AK53	Espin	ESPN	91.732	X			5	5	4	4	5	5	5	5	7	9	10	6	2	1	2	1
B1ATL7	Proline-rich protein 32	PRR32	31.89														1
B2RTY4	Unconventional myosin-IXa	MYO9A	292.712	X				2	3		2	4	2	3	3	6		9			4
B2RUZ4	Small integral membrane protein 1	SMIM1	8.745	X											3	3	3	3	2	2	2	2
B7ZAQ6	Golgi pH regulator A	GPR89A	52.917				2	2	3	4	4	3	4	3	7	7	5	7	5	5	7	6
B7ZLF3	C2H2-type domain-containing protein	LOC402624	22.422													1
B9A064	Immunoglobulin lambda-like polypeptide 5	IGLL5	23.061				2	2	2	2	2	2	2	2	1	1	1	1	1	1	1	1
B9EJG8	Transmembrane protein 150C	TMEM150C	27.889										1		2
C4AMC7	Putative WAS protein family homolog 3	WASH3P	49.995												1				1		1	1
C9J7I0	UBAP1-MVB12-associated (UMA)-domain containing protein 1	UMAD1	15.198												3	3	3	3	2	3	3	3
C9JJ37	BTB/POZ domain-containing protein 19	BTBD19	32.363													1		1
C9JLW8	Mapk-regulated corepressor-interacting protein 1	MCRIP1	10.918				2	2	3	3	3	3	3	4	4	3	2	3	1	1	4	3
E9PAV3	Nascent polypeptide-associated complex subunit alpha, muscle-specific form	NACA	205.426				5	5	6	6	8	8	7	7	21	17	22	17	12	9	10	10
E9PQ53	NADH dehydrogenase [ubiquinone] 1 subunit C2, isoform 2	NDUFC2-KCTD14	13.406				2
E9PQX1	Cation channel sperm-associated auxiliary subunit TMEM262	TMEM262	13.755					1	1	1	1		1
E9PRG8	Uncharacterized protein C11orf98	C11orf98	14.232				1	1	2	2	2	3	2	2	4	5	5	4	2	4	2	3
G2XKQ0	Small ubiquitin-related modifier 5	SUMO1P1	11.526														2					2
G9CGD6	CNK3/IPCEF1 fusion protein	CNK3/IPCEF1	100.369				5	3	4	4	3	4	4	3		8		9	5	5	7	3
H0Y944	Calpastatin (Fragment)	CAST	30.565				3	2	3	3	2	2	1	3	2	3	2	2	3	3	3	2
H3BV60	Transforming growth factor-beta receptor type 3-like protein	TGFBR3L	30.174																			1
I6L899	Golgin subfamily A member 8R	GOLGA8R	71.491															1			1
L0R819	ASNSD1 upstream open reading frame protein	ASDURF	11.249					2	1	1	2	2	1	2								1
O00116	Alkyldihydroxyacetonephosphate synthase, peroxisomal	AGPS	72.909	X			12	12	11	12	13	12	13	12	22	23	22	22	19	21	24	20
O00139	Kinesin-like protein KIF2A	KIF2A	79.955	X			13	14	14	13	14	15	13	13	25	26	25	26	27	26	25	26
O00142	Thymidine kinase 2, mitochondrial	TK2	31.004	X		X		1	2	1	2	3	3	2	5	4	5	6	4	4	5	4
O00148	ATP-dependent RNA helicase DDX39A	DDX39A	49.129				1			1					1	1	1
O00151	PDZ and LIM domain protein 1	PDLIM1	36.07				7	10	9	10	8	8	9	9	15	14	13	16	16	16	18	17
O00154	Cytosolic acyl coenzyme A thioester hydrolase	ACOT7	41.792				9	7	7	8	7	7	8	7	10	11	11	9	8	8	8	10
O00159	Unconventional myosin-Ic	MYO1C	121.682				16	17	16	17	18	19	16	16	40	37	39	40	38	41	40	40
O00160	Unconventional myosin-If	MYO1F	124.846				18	18	18	18	18	18	18	17	37	35	34	33	36	34	36	36
O00161	Synaptosomal-associated protein 23	SNAP23	23.354				4	5	5	5	5	5	7	8	11	11	11	15	11	12	11	12
O00165	HCLS1-associated protein X-1	HAX1	31.618	X		X			1	3	2	2	1	2	4	5	3	8	3	5	5	4
O00170	AH receptor-interacting protein	AIP	37.665	X			2	4	3	2	3	4	4	3	6	7	6	6	1	6	6	7
O00178	GTP-binding protein 1	GTPBP1	72.457	X			13	13	13	13	13	13	14	14	26	25	26	27	22	23	25	22
O00182	Galectin-9	LGALS9	39.518				2	2	3	1	3	3	3	3	6	7	6	6	5	6	4	5
O00186	Syntaxin-binding protein 3	STXBP3	67.766				11	12	12	12	10	10	9	11	22	21	18	20	19	20	20	18
O00187	Mannan-binding lectin serine protease 2	MASP2	75.705	X			2	2	2	2	2	2	2	2	7	8	8	7	5	5	5	5
O00189	AP-4 complex subunit mu-1	AP4M1	49.978	X			4	5	6	7	10	7	9	9	13	15	15	16	12	12	13	14
O00193	Small acidic protein	SMAP	20.333				1			1			1		3	2	2	2	2	2	2	1
O00194	Ras-related protein Rab-27B	RAB27B	24.608				5	5	4	5	6	6	7	7	11	10	9	12	10	11	12	11
O00203	AP-3 complex subunit beta-1	AP3B1	121.321	X		X	22	20	21	20	22	25	22	23	40	39	38	40	40	39	42	38
O00213	Amyloid beta precursor protein binding family B member 1	APBB1	77.246						1
O00214	Galectin-8	LGALS8	35.804				5	6	4	5	7	6	7	7	12	11	9	10	10	8	9	9
O00217	NADH dehydrogenase [ubiquinone] iron-sulfur protein 8, mitochondrial	NDUFS8	23.705	X			2	2	2	2	3	3	3	3	8	8	8	10	5	5	8	5
O00221	NF-kappa-B inhibitor epsilon	NFKBIE	52.862							1	1			1	2			2
O00231	26S proteasome non-ATPase regulatory subunit 11	PSMD11	47.464				16	17	16	15	15	15	15	14	28	28	27	26	28	28	28	29
O00232	26S proteasome non-ATPase regulatory subunit 12	PSMD12	52.906	X			13	12	13	12	14	14	14	14	25	25	25	25	25	24	24	25
O00233	26S proteasome non-ATPase regulatory subunit 9	PSMD9	24.68				5	5	6	6	5	5	5	5	12	12	12	12	12	11	11	11
O00244	Copper transport protein ATOX1	ATOX1	7.398				1	1	1	1	1	1	1	1	2	2	2	2	2	2	2	1
O00255	Menin	MEN1	67.497	X			1	3	2	2	3	4	2	2	4	6	5	5	1	1	2	2
O00257	E3 SUMO-protein ligase CBX4	CBX4	61.369				1				1			1				2
O00258	Guided entry of tail-anchored proteins factor 1	GET1	19.779				2	3	2	3	2	2	2	2	7	5	5	6	2	5	4	4
O00264	Membrane-associated progesterone receptor component 1	PGRMC1	21.67								2		1	2	7	7	6	7	6	7	9	6
O00267	Transcription elongation factor SPT5	SUPT5H	121.002				10	9	10	11	10	12	10	10	35	35	34	33	31	29	31	31
O00268	Transcription initiation factor TFIID subunit 4	TAF4	110.116	X			1	1	1	1	2	2	2	3	4	5	3	4	2		2
O00273	DNA fragmentation factor subunit alpha	DFFA	36.521							1				1	4	3	5	6	2		1	1
O00287	Regulatory factor X-associated protein	RFXAP	28.233	X		X					1	1	1	1		2	1	2			1
O00291	Huntingtin-interacting protein 1	HIP1	116.223				2	3	3	3	4	4	2	4	13	10	9	12	4	5	4	3
O00292	Left-right determination factor 2	LEFTY2	40.92												1
O00294	Tubby-related protein 1	TULP1	60.612	X											1	1
O00299	Chloride intracellular channel protein 1	CLIC1	26.922				5	5	5	5	5	5	5	5	7	7	7	8	9	11	11	9
O00303	Eukaryotic translation initiation factor 3 subunit F	EIF3F	37.562	X			7	7	7	7	7	7	7	7	12	12	12	12	11	11	11	11
O00308	NEDD4-like E3 ubiquitin-protein ligase WWP2	WWP2	98.914				7	7	10	5	10	9	8	8	8	7	5	9	5	2	4	4
O00329	Phosphatidylinositol 4,5-bisphosphate 3-kinase catalytic subunit delta isoform	PIK3CD	119.479	X		X	3	5	3	4	7	8	10	7	19	16	15	17	7	13	9	7
O00330	Pyruvate dehydrogenase protein X component, mitochondrial	PDHX	54.124	X		X	1				1		2	3	11	13	5	13	6	9	11	10
O00391	Sulfhydryl oxidase 1	QSOX1	82.576				15	14	14	13	12	13	13	14	21	21	22	18	18	17	19	20
O00399	Dynactin subunit 6	DCTN6	20.747				2	2	2	2	1	2	2	2	4	4	4	4	4	4	5	4
O00400	Acetyl-coenzyme A transporter 1	SLC33A1	60.908	X			1	3	3	1	4	4	4	3	9	9	6	9	5	7	11	7
O00401	Actin nucleation-promoting factor WASL	WASL	54.828													2		2	1	2	2	2
O00408	cGMP-dependent 3',5'-cyclic phosphodiesterase	PDE2A	105.718	X											5	7	2	6	1	1	3	3
O00409	Forkhead box protein N3	FOXN3	53.834														2
O00410	Importin-5	IPO5	123.633				14	14	14	14	15	16	14	16	36	34	34	35	36	35	37	37
O00411	DNA-directed RNA polymerase, mitochondrial	POLRMT	138.622	X								2		2							2
O00418	Eukaryotic elongation factor 2 kinase	EEF2K	82.145									2		1		1
O00421	C-C chemokine receptor-like 2	CCRL2	39.513				1	1	1	1	1	1		1	5	6	4	5	4	4	3	6
O00422	Histone deacetylase complex subunit SAP18	SAP18	17.557				2	1	1	1		1		1	8	7	8	8	8	7	8	7
O00425	Insulin-like growth factor 2 mRNA-binding protein 3	IGF2BP3	63.705												1	1	1	1	1	1	1	1
O00429	Dynamin-1-like protein	DNM1L	81.877	X			17	18	18	17	18	20	19	19	47	45	38	48	47	49	52	48
O00442	RNA 3'-terminal phosphate cyclase	RTCA	39.335				5	5	5	5	5	5	5	5	13	12	12	12	13	13	12	11
O00443	Phosphatidylinositol 4-phosphate 3-kinase C2 domain-containing subunit alpha	PIK3C2A	190.684	X			2	3	2	2	2	3	5	4	5	4	3	5	2		4	3
O00453	Leukocyte-specific transcript 1 protein	LST1	10.793				1	1	1	1	1	1	1	1	2	1	2	2	1		2	1
O00458	Interferon-related developmental regulator 1	IFRD1	50.268				2		1	1	2	1	2		6	3		5		3	4	1
O00459	Phosphatidylinositol 3-kinase regulatory subunit beta	PIK3R2	81.544	X			4	4	4	3	7	6	9	8	13	11	10	10	3	4	8	4
O00461	Golgi integral membrane protein 4	GOLIM4	81.881				4	4	7	5	6	9	9	9	23	20	17	26	17	17	23	19
O00462	Beta-mannosidase	MANBA	100.897	X				2		1	2	2		2	5	2	2	5				1
O00468	Agrin	AGRN	217.321	X		X	1	2	2	3	4	2	4	4	10	10	7	10	3	2	7	5
O00469	Procollagen-lysine,2-oxoglutarate 5-dioxygenase 2	PLOD2	84.686	X			1	1	2	1	4	2	3	3	6	5	2	8	2	4	7	2
O00471	Exocyst complex component 5	EXOC5	81.85				11	13	12	11	13	14	12	13	19	19	20	18	18	20	21	17
O00478	Butyrophilin subfamily 3 member A3	BTN3A3	65.002					1		1	1				1	1		3
O00479	High mobility group nucleosome-binding domain-containing protein 4	HMGN4	9.535												1	1	1	1	1	1	1	1
O00481	Butyrophilin subfamily 3 member A1	BTN3A1	57.679												3	3	2	4		1	4	3
O00483	Cytochrome c oxidase subunit NDUFA4	NDUFA4	9.368	X			1	1	1	1	1	1	1	1	3	3	3	4	4	5	5	4
O00487	26S proteasome non-ATPase regulatory subunit 14	PSMD14	34.577				6	5	5	5	6	7	6	6	11	12	12	11	9	10	11	13
O00488	Zinc finger protein 593	ZNF593	15.199													1	1
O00499	Myc box-dependent-interacting protein 1	BIN1	64.701	X			2	1		2		1	1	2	3	3	1	4	2	1	2
O00501	Claudin-5	CLDN5	23.146				2	3	3	2	3	3	3	3	3	3	2	3	3	3	3	3
O00505	Importin subunit alpha-4	KPNA3	57.809	X			2	2	2	2	2	2	2	2	6	7	7	7	6	5	7	6
O00506	Serine/threonine-protein kinase 25	STK25	48.111				2	1	2				2	3	1	4	1	3			2
O00507	Ubiquitin carboxyl-terminal hydrolase 9Y	USP9Y	291.083								1	1	1		1
O00519	Fatty-acid amide hydrolase 1	FAAH	63.064	X											3	3	1	2			1	2
O00522	Krev interaction trapped protein 1	KRIT1	84.348	X			5	5	4	5	8	6	7	8	9	9	11	12	5	7	10	8
O00533	Neural cell adhesion molecule L1-like protein	CHL1	135.071				2	2	2			4	1	2	4	4	8	5	1
O00534	von Willebrand factor A domain-containing protein 5A	VWA5A	86.492				6	5	6	5	8	9	8	7	17	17	14	21	16	20	20	18
O00541	Pescadillo homolog	PES1	68.005				3			1	3	2	1		8	10	6	7	3	3	3	2
O00559	Receptor-binding cancer antigen expressed on SiSo cells	EBAG9	24.376				1	1					1		1	2		1
O00560	Syntenin-1	SDCBP	32.445									2		2	7	6	7	6	5	5	5	5
O00562	Membrane-associated phosphatidylinositol transfer protein 1	PITPNM1	134.848				5	6	6	6	12	13	13	11	12	9	8	15	5	5	10	7
O00566	U3 small nucleolar ribonucleoprotein protein MPP10	MPHOSPH10	78.864						2	1	1	2	3	1	5	3	4	5	1	2
O00567	Nucleolar protein 56	NOP56	66.051	X			8	10	8	8	9	11	11	10	22	23	24	25	20	21	20	22
O00571	ATP-dependent RNA helicase DDX3X	DDX3X	73.246	X			6	5	7	6	6	7	5	5	9	10	9	9	10	10	11	10
O00584	Ribonuclease T2	RNASET2	29.481	X			2	2					1	1	3	2	2	4	2	2	2
O00585	C-C motif chemokine 21	CCL21	14.645				1	1	1	1	1	1	1	1	1		1				1
O00587	Beta-1,3-N-acetylglucosaminyltransferase manic fringe	MFNG	36.203					1		1		2			5	5	3	4	3	3	4	5
O00592	Podocalyxin	PODXL	58.636												2	3	2	2	2	2		2
O00602	Ficolin-1	FCN1	35.078				2	2	2	2	3	2	4	3	7	6	6	5	5	6	7	6
O00623	Peroxisome assembly protein 12	PEX12	40.8	X				1			1
O00625	Pirin	PIR	32.113				4	4	4	4	4	4	3	4	12	9	10	9	7	7	3	6
O00626	C-C motif chemokine 22	CCL22	10.624																	1
O00628	Peroxisomal targeting signal 2 receptor	PEX7	35.893	X										1	2	1		2	2	1	3	1
O00629	Importin subunit alpha-3	KPNA4	57.887						2	1		1			5	5	4	7	5	4	6	4
O00635	E3 ubiquitin-protein ligase TRIM38	TRIM38	53.415												3		2	3		2
O00716	Transcription factor E2F3	E2F3	49.162				1	1			2	1	1	1	1	1		2
O00743	Serine/threonine-protein phosphatase 6 catalytic subunit	PPP6C	35.144				2	1	4	4	3	3	3	3	11	11	12	11	10	8	9	8
O00746	Nucleoside diphosphate kinase, mitochondrial	NME4	20.657				2	1	3	2	1	2	1	3	2	3	3	4	1	1	4	1
O00748	Cocaine esterase	CES2	61.807													1	1	2
O00754	Lysosomal alpha-mannosidase	MAN2B1	113.743	X		X						1		1		2					2
O00757	Fructose-1,6-bisphosphatase isozyme 2	FBP2	36.741	X											1	1
O00764	Pyridoxal kinase	PDXK	35.102	X			3	2	1	1	3	3	4	3	8	8	8	9	5	4	7	3
O14492	SH2B adapter protein 2	SH2B2	67.739					1	2	1					1			2		1	1
O14497	AT-rich interactive domain-containing protein 1A	ARID1A	242.048	X			10	10	11	7	12	10	10	10	27	24	22	23	15	18	13	14
O14498	Immunoglobulin superfamily containing leucine-rich repeat protein	ISLR	45.998				3	5	5	5	5	4	4	5	6	6	6	6	5	6	6	6
O14520	Aquaporin-7	AQP7	37.231	X											1
O14521	Succinate dehydrogenase [ubiquinone] cytochrome b small subunit, mitochondrial	SDHD	17.044	X			1	1	1	1	1	1	1	1	2	2	1	2	1	1	1	2
O14523	Phospholipid transfer protein C2CD2L	C2CD2L	76.182				12	11	11	12	11	11	12	11	17	17	16	19	21	20	22	20
O14526	F-BAR domain only protein 1	FCHO1	96.863	X		X			1	1			2	1	6	4	4	7	1	5	1	1
O14530	Thioredoxin domain-containing protein 9	TXNDC9	26.533				1		1	1	1	1	1	1	8	8	7	8	6	8	6	7
O14545	TRAF-type zinc finger domain-containing protein 1	TRAFD1	64.844				2	4	3	3	4	4	3	4	6	5	4	6	4	6	6	7
O14548	Cytochrome c oxidase subunit 7A2-like, mitochondrial	COX7A2L	12.614				1	1		1	1	1	1	1	5	5	5	5	4	3	4	3
O14561	Acyl carrier protein, mitochondrial	NDUFAB1	17.415						1	1	1	1	1	1	1	1	1	1		1	2	1
O14562	Ubiquitin domain-containing protein UBFD1	UBFD1	33.382				5	5	6	6	6	5	4	5	6	6	6	6	6	6	6	6
O14569	Transmembrane reductase CYB561D2	CYB561D2	23.973				1	1	1	1	1	1	1	1	1	1	1	1	1	1	1	1
O14576	Cytoplasmic dynein 1 intermediate chain 1	DYNC1I1	72.956				2	4	3	3	2	2	2	3	2	2		2	1	2	4	1
O14578	Citron Rho-interacting kinase	CIT	231.435	X			9	11	11	9	12	11	14	13	23	14	21	16	7	2
O14579	Coatomer subunit epsilon	COPE	34.482				3	3	3	3	3	3	3	3	4	5	4	7	5	6	6	6
O14593	DNA-binding protein RFXANK	RFXANK	28.102	X		X					1
O14602	Eukaryotic translation initiation factor 1A, Y-chromosomal	EIF1AY	16.443				4	5		1	5	5	5	5	1	1	1	1	1	1	1	1
O14607	Histone demethylase UTY	UTY	149.552									2			2		1
O14617	AP-3 complex subunit delta-1	AP3D1	130.159	X		X	18	18	19	18	20	20	18	20	40	41	35	41	38	39	43	39
O14618	Copper chaperone for superoxide dismutase	CCS	29.037				2	2	2	2	2	2	2	2	10	9	10	9	8	8	7	8
O14639	Actin-binding LIM protein 1	ABLIM1	87.689				12	10	11	12	11	12	11	11	15	17	10	17	9	11	14	12
O14640	Segment polarity protein dishevelled homolog DVL-1	DVL1	75.188	X											1
O14641	Segment polarity protein dishevelled homolog DVL-2	DVL2	78.95				2	1		1	1	1	1		7	5	8	7	1	1	2	2
O14646	Chromodomain-helicase-DNA-binding protein 1	CHD1	196.692	X					2	3	3	5	2	4	9	7	9	11	2	5	3
O14647	Chromodomain-helicase-DNA-binding protein 2	CHD2	211.348	X			4	4	4	5	4	4	4	5	23	21	20	21	4	8	9	6
O14653	Golgi SNAP receptor complex member 2	GOSR2	24.774	X					1	1	2	1	2	2	4	3	2	3	4	4	6	3
O14656	Torsin-1A	TOR1A	37.809	X			5	5	5	5	7	8	7	7	13	11	10	10	6	6	7	6
O14657	Torsin-1B	TOR1B	37.979					1	1	1	2	1	1	1	6	6	4	7	3	1	3	2
O14662	Syntaxin-16	STX16	37.031	X			1	1	1	1	1	1	1	1	10	7	8	9	9	10	10	9
O14672	Disintegrin and metalloproteinase domain-containing protein 10	ADAM10	84.14	X			4	5	6	5	7	7	7	8	14	13	13	15	11	11	15	10
O14678	Lysosomal cobalamin transporter ABCD4	ABCD4	68.596	X	X	X												3
O14681	Etoposide-induced protein 2.4 homolog	EI24	38.965								1	1	1	1	7	6	4	7	5	7	7	6
O14683	Tumor protein p53-inducible protein 11	TP53I11	21.052				2	1	1	1	4	1	3	4	5	5	4	5	3	2	3	2
O14686	Histone-lysine N-methyltransferase 2D	KMT2D	593.401	X									2		4	2
O14713	Integrin beta-1-binding protein 1	ITGB1BP1	21.783												3	3	1	3	2	4	4	2
O14727	Apoptotic protease-activating factor 1	APAF1	141.843				7	9	8	9	10	10	11	12	15	15	9	17	11	15	16	14
O14730	Serine/threonine-protein kinase RIO3	RIOK3	59.092				5	5	4	5	5	5	5	6	10	11	8	9	8	8	8	9
O14732	Inositol monophosphatase 2	IMPA2	31.32												1
O14733	Dual specificity mitogen-activated protein kinase kinase 7	MAP2K7	47.484				6	7	7	7	5	6	5	5	10	10	8	8	4	6	4	6
O14734	Acyl-coenzyme A thioesterase 8	ACOT8	35.915												5	5	2	6	4	7	5	5
O14735	CDP-diacylglycerol--inositol 3-phosphatidyltransferase	CDIPT	23.538				3	2	3	2	2	2	2	2	5	5	5	5	5	5	5	5
O14737	Programmed cell death protein 5	PDCD5	14.285				5	5	5	4	5	5	5	5	8	8	8	8	7	8	8	7
O14744	Protein arginine N-methyltransferase 5	PRMT5	72.684				9	10	11	9	11	12	12	11	21	21	21	21	22	25	23	23
O14745	Na(+)/H(+) exchange regulatory cofactor NHE-RF1	NHERF1	38.867	X			9	9	10	10	10	9	10	9	21	19	20	19	16	19	19	19
O14772	Fucose-1-phosphate guanylyltransferase	FPGT	68.01						2	3	3	4	2	3	9	10	5	9	5	6	11	5
O14773	Tripeptidyl-peptidase 1	TPP1	61.247	X		X	4	4	4	4	4	4	4	4	7	8	6	8	6	5	6	6
O14775	Guanine nucleotide-binding protein subunit beta-5	GNB5	43.568	X			3	3	3	3	3	3	3	3	5	5	4	6	6	5	6	5
O14776	Transcription elongation regulator 1	TCERG1	123.903				11	10	10	11	10	10	11	12	27	29	25	26	22	19	19	21
O14782	Kinesin-like protein KIF3C	KIF3C	89.456							1					2	1
O14786	Neuropilin-1	NRP1	103.136				5	5	5	5	3	3	4	3	9	7	9	7	3			2
O14787	Transportin-2	TNPO2	101.39	X			2	2	2	3	2	3	3	5	12	10	10	12	8	11	9	7
O14791	Apolipoprotein L1	APOL1	43.974	X			11	9	10	10	10	10	9	9	21	22	21	21	20	19	20	19
O14793	Growth/differentiation factor 8	MSTN	42.75	X			1	2	2	1	1	1		2
O14795	Protein unc-13 homolog B	UNC13B	180.684				1		2	2	1	3	3	2	2			2	1	1	1	1
O14798	Tumor necrosis factor receptor superfamily member 10C	TNFRSF10C	27.407													1		1		1
O14802	DNA-directed RNA polymerase III subunit RPC1	POLR3A	155.645	X							3		1
O14818	Proteasome subunit alpha type-7	PSMA7	27.887				5	4	5	4	3	2	3	3	9	8	9	8	8	7	8	8
O14828	Secretory carrier-associated membrane protein 3	SCAMP3	38.286				1	1	1	1	2	2	3	2	8	9	8	10	8	9	8	8
O14829	Serine/threonine-protein phosphatase with EF-hands 1	PPEF1	75.794																	1
O14841	5-oxoprolinase	OPLAH	137.457	X							2		1		10	9	3	15	2	4	7	6
O14867	Transcription regulator protein BACH1	BACH1	81.958				1	1	1	1	2	1	3	3	6	4	5	6	3	3	5	3
O14874	Branched-chain alpha-ketoacid dehydrogenase kinase	BCKDK	46.36	X		X	5	4	3	4	5	4	4	5	6	7	5	6	5	7	9	7
O14879	Interferon-induced protein with tetratricopeptide repeats 3	IFIT3	55.985				3	4	2	5	3	5	5	3	6	6	6	6	3	3	4	2
O14880	Glutathione S-transferase 3, mitochondrial	MGST3	16.516				2	2	2	2	2	2	2	2	4	4	4	4	4	4	5	4
O14893	Gem-associated protein 2	GEMIN2	31.584				1			1	1	1	1	1	2	2	1	3	2	3	1	2
O14908	PDZ domain-containing protein GIPC1	GIPC1	36.05	X			1	1		1	1			1	5	1	1	4
O14920	Inhibitor of nuclear factor kappa-B kinase subunit beta	IKBKB	86.565	X		X	10	9	8	11	13	14	14	12	26	25	24	29	24	26	29	24
O14925	Mitochondrial import inner membrane translocase subunit Tim23	TIMM23	21.943				1	1	1	1	1	1	1	1	2	1	1	3	1	1	2
O14929	Histone acetyltransferase type B catalytic subunit	HAT1	49.541								1			1	1	2	2	1		1
O14933	Ubiquitin/ISG15-conjugating enzyme E2 L6	UBE2L6	17.768				2	2					1	1	7	6	7	5	4	5	6	5
O14936	Peripheral plasma membrane protein CASK	CASK	105.126	X			1	1	1		1	1	1	2
O14949	Cytochrome b-c1 complex subunit 8	UQCRQ	9.904	X			2	2	3	2	3	2	3	3	6	5	6	6	5	6	6	5
O14950	Myosin regulatory light chain 12B	MYL12B	19.779				2	2	2	2	2	2	2	2		3	3	3	4	4	4	4
O14957	Cytochrome b-c1 complex subunit 10	UQCR11	6.567												1	1	1	1	1	1	1	1
O14960	Leukocyte cell-derived chemotaxin-2	LECT2	16.39				1	1	1	1	1	1	1	1	3	3	3	3	3	3	3	3
O14964	Hepatocyte growth factor-regulated tyrosine kinase substrate	HGS	86.193				11	11	11	11	11	11	11	11	20	19	20	21	16	18	16	17
O14966	Ras-related protein Rab-7L1	RAB29	23.152				1				1		1	1	3	5	2	4	2	2	2	2
O14967	Calmegin	CLGN	70.041												2	1	1	2
O14972	Vacuolar protein sorting-associated protein 26C	VPS26C	33.01						1		2	2	2	2	4	4	4	5	4	4	5	4
O14974	Protein phosphatase 1 regulatory subunit 12A	PPP1R12A	115.284	X			23	24	23	25	25	27	23	26	44	45	44	45	44	44	51	44
O14975	Long-chain fatty acid transport protein 2	SLC27A2	70.313				1	1		1	2	2	2	1	7	10	9	10	6	7	10	8
O14976	Cyclin-G-associated kinase	GAK	143.193				17	16	17	15	16	17	17	20	34	32	30	31	27	29	33	28
O14979	Heterogeneous nuclear ribonucleoprotein D-like	HNRNPDL	46.439	X			2	2	2	2	2	2	3	3	5	6	6	7	3	4	3	4
O14980	Exportin-1	XPO1	123.387				24	23	23	21	26	25	25	24	38	38	38	38	43	43	39	40
O14981	TATA-binding protein-associated factor 172	BTAF1	206.89				3	4	2	2	9	8	9	9	8	10	7	9	3	4		2
O14983	Sarcoplasmic/endoplasmic reticulum calcium ATPase 1	ATP2A1	110.254	X											1	1	1	1	1	1	1	1
O14986	Phosphatidylinositol 4-phosphate 5-kinase type-1 beta	PIP5K1B	61.037				2	1	1	2	4	4	3	4	11	9	9	10	4	5	6	9
O15013	Rho guanine nucleotide exchange factor 10	ARHGEF10	151.614	X							2	2	2	2	5	6		8	4	6	9	7
O15020	Spectrin beta chain, non-erythrocytic 2	SPTBN2	271.33	X			3	4	2	5	2	5	5	4	14	9	10	6		3		3
O15021	Microtubule-associated serine/threonine-protein kinase 4	MAST4	284.102					1		2		2	2	1	10	5	2	10	5		7
O15027	Protein transport protein Sec16A	SEC16A	251.897				11	13	11	13	20	24	22	23	50	48	39	54	36	45	54	44
O15031	Plexin-B2	PLXNB2	205.13				6	3	5	3	8	10	10	9	19	22	11	28	13	15	26	19
O15033	Apoptosis-resistant E3 ubiquitin protein ligase 1	AREL1	94.221									1			3	2		3
O15037	Protein KHNYN	KHNYN	74.533				4	4	5	4	6	7	7	7	13	14	15	13	14	11	11	11
O15040	Tectonin beta-propeller repeat-containing protein 2	TECPR2	153.851	X			5	4	3	4	5	5	7	6	12	14	7	13	8	7	11	8
O15042	U2 snRNP-associated SURP motif-containing protein	U2SURP	118.29				6	7	5	5	6	5	6	6	22	19	22	22	13	15	13	12
O15047	Histone-lysine N-methyltransferase SETD1A	SETD1A	186.038	X							1				5	4	2	3	1		3
O15050	TPR and ankyrin repeat-containing protein 1	TRANK1	336.227				5	4	4	6	11	11	15	15	17	15	12	11	2		3	4
O15056	Synaptojanin-2	SYNJ2	165.541									1
O15066	Kinesin-like protein KIF3B	KIF3B	85.126	X							1	1	2	2	5	5	1	5	2	2	5
O15067	Phosphoribosylformylglycinamidine synthase	PFAS	144.738				13	13	12	14	17	17	17	16	36	31	33	34	31	30	28	28
O15068	Guanine nucleotide exchange factor DBS	MCF2L	128.111				5	3	3	1	1	6	3	5	10	8	2	10	3	7	12	8
O15078	Centrosomal protein of 290 kDa	CEP290	290.391	X						2
O15083	ERC protein 2	ERC2	110.558															1
O15084	Serine/threonine-protein phosphatase 6 regulatory ankyrin repeat subunit A	ANKRD28	112.967				11	10	11	8	12	14	13	13	26	25	24	24	22	24	25	20
O15085	Rho guanine nucleotide exchange factor 11	ARHGEF11	167.706									2	2		3	2	3	3
O15091	Mitochondrial ribonuclease P catalytic subunit	PRORP	67.316	X						1
O15111	Inhibitor of nuclear factor kappa-B kinase subunit alpha	CHUK	84.641	X		X	4	4	4	5	10	9	9	10	21	20	19	22	19	19	19	19
O15116	U6 snRNA-associated Sm-like protein LSm1	LSM1	15.178	X			1	1	1	1	1	1	1	1	2	2	2	3		2	2	2
O15117	FYN-binding protein 1	FYB1	85.388	X			18	18	18	18	16	18	19	18	30	29	28	29	27	29	32	29
O15118	NPC intracellular cholesterol transporter 1	NPC1	142.169	X		X						1	1	1	2	2		5			2	1
O15120	1-acyl-sn-glycerol-3-phosphate acyltransferase beta	AGPAT2	30.916	X		X	1	1	1	1	1	1	1	1	7	6	4	5	4	3	6	5
O15121	Sphingolipid delta(4)-desaturase DES1	DEGS1	37.867	X			1	1	1	1	1	1	1	1	4	2	2	4	2	3	3	3
O15126	Secretory carrier-associated membrane protein 1	SCAMP1	37.921				1	1	1	1	1	1	1	1	10	8	6	8	4	5	7	6
O15127	Secretory carrier-associated membrane protein 2	SCAMP2	36.647				2	2	2	2	2	2	2	2	4	3	3	4	3	2	4	3
O15131	Importin subunit alpha-6	KPNA5	60.667																		1
O15143	Actin-related protein 2/3 complex subunit 1B	ARPC1B	40.95	X		X	6	6	7	6	6	7	7	6	14	12	12	14	17	16	17	16
O15144	Actin-related protein 2/3 complex subunit 2	ARPC2	34.332				9	9	9	9	10	10	10	9	18	18	18	18	18	18	20	19
O15145	Actin-related protein 2/3 complex subunit 3	ARPC3	20.546				4	3	3	3	4	4	3	4	9	8	8	8	9	8	9	9
O15155	BET1 homolog	BET1	13.288	X			1	1	1	1	1	1	1	1	1	1	1	1	2	2	2	2
O15160	DNA-directed RNA polymerases I and III subunit RPAC1	POLR1C	39.251	X									2		2	1	2	1	2		2	2
O15162	Phospholipid scramblase 1	PLSCR1	35.049												3	3	3	3	2	3	2	2
O15164	Transcription intermediary factor 1-alpha	TRIM24	116.831								1	2				2		4	1	2		1
O15165	Low-density lipoprotein receptor class A domain-containing protein 4	LDLRAD4	33.898												1
O15169	Axin-1	AXIN1	95.636	X			4	4	5	5	6	5	5	5	5	10	7	9	6	3	10	6
O15173	Membrane-associated progesterone receptor component 2	PGRMC2	23.818				4	5	5	5	5	5	5	5	8	8	8	9	6	7	7	7
O15182	Centrin-3	CETN3	19.548															1		1
O15194	CTD small phosphatase-like protein	CTDSPL	31.127				2	2	2	2	2	3	3	2	4	4	3	4	4	4	5	4
O15204	ADAM DEC1	ADAMDEC1	52.776				2	2	2	2	2	2	2	2	4	4	4	4	4	4	4	4
O15211	Ral guanine nucleotide dissociation stimulator-like 2	RGL2	83.549				1	2	3	3	5	4	5	4	10	9	6	8	1	4	9	4
O15212	Prefoldin subunit 6	PFDN6	14.58				3	4	4	3	3	4	3	4	8	8	8	6	7	7	7	7
O15213	WD repeat-containing protein 46	WDR46	68.07							2				2	3	1	3	3
O15228	Dihydroxyacetone phosphate acyltransferase	GNPAT	77.19	X			3	2	5	4	5	6	6	6	19	18	10	18	12	18	18	14
O15229	Kynurenine 3-monooxygenase	KMO	55.808									1	1
O15230	Laminin subunit alpha-5	LAMA5	399.744	X			1	1		1	1	1	1	3	13	11	7	15	6	10	17	12
O15231	Zinc finger protein 185	ZNF185	73.527				6	6	6	7	8	10	9	10	22	21	16	21	17	19	20	20
O15234	Protein CASC3	CASC3	76.279				3	3	2	1	4	3	3	3	15	16	13	14	7	5	6	5
O15235	Small ribosomal subunit protein uS12m	MRPS12	15.17												2	2	1	2	2		2
O15239	NADH dehydrogenase [ubiquinone] 1 alpha subcomplex subunit 1	NDUFA1	8.07	X						1	1	1	1	1	1	1	1	2	1	1	1	1
O15243	Leptin receptor gene-related protein	LEPROT	14.253				1	1	1	1	1	1	1	1	1	2	2	1	1	1	1	1
O15247	Chloride intracellular channel protein 2	CLIC2	28.355				4	4	4	4	4	4	4	5	8	8	8	8	8	7	7	7
O15254	Peroxisomal acyl-coenzyme A oxidase 3	ACOX3	77.63				1	2	1	2	2	2	3	3	12	6	4	11	4	7	8	3
O15258	Protein RER1	RER1	22.958				2	2	2	2	3	3	2	3	8	8	6	8	7	8	8	8
O15260	Surfeit locus protein 4	SURF4	30.396				4	2	2	2	4	4	4	4	6	6	6	6	5	5	5	5
O15265	Ataxin-7	ATXN7	95.451	X							1
O15269	Serine palmitoyltransferase 1	SPTLC1	52.742	X			2	4	4	3	5	4	5	4	13	11	9	12	10	10	12	11
O15270	Serine palmitoyltransferase 2	SPTLC2	62.926	X			3	4	3	3	3	3	3	5	13	14	10	12	7	11	11	8
O15294	UDP-N-acetylglucosamine--peptide N-acetylglucosaminyltransferase 110 kDa subunit	OGT	116.925	X			6	7	9	6	13	11	11	12	23	24	22	24	17	23	22	18
O15305	Phosphomannomutase 2	PMM2	28.082	X			2	2	2	2	2	3	3	3	8	7	8	8	7	7	6	9
O15321	Transmembrane 9 superfamily member 1	TM9SF1	68.861				1				1	1	1	2	3	3	2	6	2	2	4	1
O15327	Inositol polyphosphate 4-phosphatase type II	INPP4B	104.738				9	10	9	11	10	12	14	13	29	27	21	30	22	22	30	28
O15335	Chondroadherin	CHAD	40.476				5	6	6	6	7	7	6	6	10	10	11	10	7	8	8	9
O15347	High mobility group protein B3	HMGB3	22.979	X			3	3	3	2	2	2	3	2	5	5	5	5	4	4	5	5
O15355	Protein phosphatase 1G	PPM1G	59.271				2	1	2	2	6	5	4	5	11	9	9	9	2	7	2	2
O15357	Phosphatidylinositol 3,4,5-trisphosphate 5-phosphatase 2	INPPL1	138.6	X			14	17	17	14	21	21	20	20	41	42	36	41	39	40	42	40
O15371	Eukaryotic translation initiation factor 3 subunit D	EIF3D	63.974				9	10	9	8	9	9	9	9	13	15	13	15	15	14	17	17
O15372	Eukaryotic translation initiation factor 3 subunit H	EIF3H	39.931				11	10	9	8	10	11	11	11	19	20	19	20	17	17	16	17
O15379	Histone deacetylase 3	HDAC3	48.85											2	4	3	3	3	1	1	2
O15381	Nuclear valosin-containing protein-like	NVL	95.053				2	2	1	1				1		2		2
O15382	Branched-chain-amino-acid aminotransferase, mitochondrial	BCAT2	44.287	X											7	1	2	4	1		2	2
O15389	Sialic acid-binding Ig-like lectin 5	SIGLEC5	60.715								1				1	1	1	1	1		1
O15391	Transcription factor YY2	YY2	41.346													1	2	1
O15397	Importin-8	IPO8	119.941	X							4	4	3	4	6	6	2	2	5	4	2	3
O15400	Syntaxin-7	STX7	29.815				2	2	2	2	2	3	2	3	9	9	8	8	9	9	9	8
O15417	Trinucleotide repeat-containing gene 18 protein	TNRC18	314.523													2
O15427	Monocarboxylate transporter 4	SLC16A3	49.47				2	1	2	2	4	4	4	4	10	9	10	11	9	11	11	10
O15431	High affinity copper uptake protein 1	SLC31A1	21.09	X					1	1	1	1		1	3	2	1	2	2	1	1	1
O15438	ATP-binding cassette sub-family C member 3	ABCC3	169.344				2	5	6	6	10	10	11	11	22	23	15	23	16	22	21	23
O15439	ATP-binding cassette sub-family C member 4	ABCC4	149.528				25	24	24	23	27	26	26	29	54	55	52	55	49	50	49	51
O15440	ATP-binding cassette sub-family C member 5	ABCC5	160.663				6	7	7	9	9	8	8	9	28	23	26	26	20	17	14	20
O15446	DNA-directed RNA polymerase I subunit RPA34	POLR1G	54.987												2	2		2
O15484	Calpain-5	CAPN5	73.171	X			10	9	9	11	10	11	10	10	21	22	22	24	21	19	20	21
O15498	Synaptobrevin homolog YKT6	YKT6	22.417				5	3	4	3	4	5	3	4	11	11	11	11	12	11	10	9
O15504	Nucleoporin NUP42	NUP42	44.872													2	1
O15511	Actin-related protein 2/3 complex subunit 5	ARPC5	16.321	X			4	4	4	4	4	4	4	4	6	7	6	6	6	6	7	7
O15514	DNA-directed RNA polymerase II subunit RPB4	POLR2D	16.312							1
O15519	CASP8 and FADD-like apoptosis regulator	CFLAR	55.345				1	1			1	3	3	2						2		1
O15523	ATP-dependent RNA helicase DDX3Y	DDX3Y	73.154				4	4	4	4	4	5	4	4	9	9	9	10	8	7	7	8
O15525	Transcription factor MafG	MAFG	17.848				3	3	3	3	3	3	3	3	4	4	4	4	3	4	4	3
O15530	3-phosphoinositide-dependent protein kinase 1	PDPK1	63.155				4		4			2	2		2	2	1	3	3	2	4	3
O15533	Tapasin	TAPBP	47.568	X			3	2	3	2	3	3	3	3	7	7	6	8	6	8	8	6
O15541	E3 ubiquitin-protein ligase RNF113A	RNF113A	38.787	X			2	2	2	3	2	2	1	1	6	6	6	6	7	6	6	4
O15550	Lysine-specific demethylase 6A	KDM6A	154.177	X									1
O15551	Claudin-3	CLDN3	23.318				1	1	1	1	1	1	1	1	3	3	2	3	2	2	3	2
O15553	Pyrin	MEFV	86.443	X		X	7	7	8	7	6	8	8	7	15	16	14	14	14	10	10	10
O15554	Intermediate conductance calcium-activated potassium channel protein 4	KCNN4	47.695	X			10	9	8	9	10	10	9	9	13	15	14	13	13	13	13	13
O43143	ATP-dependent RNA helicase DHX15	DHX15	90.934				15	15	14	15	14	15	15	15	31	30	30	29	30	30	30	32
O43148	mRNA cap guanine-N(7) methyltransferase	RNMT	54.844				2	2	1		3	2	2	2	9	8	9	11	5	2	3	5
O43149	Zinc finger ZZ-type and EF-hand domain-containing protein 1	ZZEF1	331.083				30	31	31	33	40	45	44	41	82	76	71	79	70	76	81	70
O43150	Arf-GAP with SH3 domain, ANK repeat and PH domain-containing protein 2	ASAP2	111.65				8	8	6	8	12	13	11	15	32	30	26	30	27	29	31	28
O43156	TELO2-interacting protein 1 homolog	TTI1	122.071	X										1	4	1		2			3
O43157	Plexin-B1	PLXNB1	232.302				2	1	1	2	3	3	2	2	6	4	8	4	3		3	3
O43159	Ribosomal RNA-processing protein 8	RRP8	50.715				2	3	2	1	2	4	4	2	11	10	9	10	3	3	6	4
O43164	E3 ubiquitin-protein ligase Praja-2	PJA2	78.215								1		1								1
O43166	Signal-induced proliferation-associated 1-like protein 1	SIPA1L1	200.03				4	1	3	3	5	1	3	3	7	9	5	7	1	4	4	5
O43169	Cytochrome b5 type B	CYB5B	16.697				2	2	2	2	2	2	2	2	4	4	4	4	4	4	4	4
O43172	U4/U6 small nuclear ribonucleoprotein Prp4	PRPF4	58.45	X			4	5	5	5	5	7	5	6	14	14	11	13	7	6	5	3
O43175	D-3-phosphoglycerate dehydrogenase	PHGDH	56.652	X		X		1	2	2	2	3	2	2	9	7	8	7	5	5	5	4
O43181	NADH dehydrogenase [ubiquinone] iron-sulfur protein 4, mitochondrial	NDUFS4	20.108	X			4	4	4	4	3	4	3	4	5	4	4	5	5	5	5	5
O43182	Rho GTPase-activating protein 6	ARHGAP6	105.948				17	18	16	17	16	16	17	18	33	31	29	34	31	32	35	33
O43187	Interleukin-1 receptor-associated kinase-like 2	IRAK2	69.435											1		2
O43189	PHD finger protein 1	PHF1	62.106												3	4	1	3	1	3	1	3
O43236	Septin-4	SEPTIN4	55.099	X					3									2
O43237	Cytoplasmic dynein 1 light intermediate chain 2	DYNC1LI2	54.101				3	2	3	2	3	2	2	2	9	6	3	7	5	7	6	5
O43242	26S proteasome non-ATPase regulatory subunit 3	PSMD3	60.978				17	18	19	19	20	19	20	20	37	36	35	34	36	34	34	35
O43252	Bifunctional 3'-phosphoadenosine 5'-phosphosulfate synthase 1	PAPSS1	70.832				7	7	6	7	6	9	11	7	17	14	12	16	13	15	17	16
O43264	Centromere/kinetochore protein zw10 homolog	ZW10	88.83				9	9	8	8	8	8	8	9	25	24	23	24	24	23	22	24
O43290	U4/U6.U5 tri-snRNP-associated protein 1	SART1	90.255				8	9	9	9	8	8	9	10	19	20	20	19	14	14	17	14
O43291	Kunitz-type protease inhibitor 2	SPINT2	28.229	X			1	1	1	1	1	1	1	2	3	3		3	1	2	1	2
O43292	Glycosylphosphatidylinositol anchor attachment 1 protein	GPAA1	67.623	X			1		1		1	2	1	1	6	5	5	8	4	2	5	4
O43293	Death-associated protein kinase 3	DAPK3	52.535				2	2	2	2	2	2	2	2	2	5		4	1	1	3	2
O43294	Transforming growth factor beta-1-induced transcript 1 protein	TGFB1I1	49.814				3	5	5	4	4	6	5	4	13	14	10	13	12	13	14	12
O43299	AP-5 complex subunit zeta-1	AP5Z1	88.606	X							2	3	3	1	8	8	7	10	2	4	9	6
O43303	Centriolar coiled-coil protein of 110 kDa	CCP110	113.425						1	1	2	1	2	1	2	1		3	2			1
O43304	SEC14-like protein 5	SEC14L5	78.943				3	5	3	3	4	4	5	4	14	12	10	15	11	12	17	12
O43306	Adenylate cyclase type 6	ADCY6	130.619	X			7	8	7	6	7	9	8	9	21	24	17	21	17	17	20	19
O43310	CBP80/20-dependent translation initiation factor	CTIF	67.588				5	6	3	4	4	7	6	6	8	7	5	10	7	4	8	9
O43312	Protein MTSS 1	MTSS1	82.251				8	7	9	9	8	10	8	9	28	28	26	28	26	27	29	26
O43314	Inositol hexakisphosphate and diphosphoinositol-pentakisphosphate kinase 2	PPIP5K2	140.408	X			26	27	25	28	29	28	27	25	39	42	41	42	39	40	36	36
O43318	Mitogen-activated protein kinase kinase kinase 7	MAP3K7	67.196	X			6	9	9	11	11	12	11	11	20	20	22	20	19	19	20	19
O43324	Eukaryotic translation elongation factor 1 epsilon-1	EEF1E1	19.807				4	4	4	4	5	4	4	5	6	6	6	5	5	7	7	6
O43347	RNA-binding protein Musashi homolog 1	MSI1	39.124										1	1	1
O43353	Receptor-interacting serine/threonine-protein kinase 2	RIPK2	61.197								1	1	1	2	12	8	8	9	4	4	6	6
O43379	WD repeat-containing protein 62	WDR62	165.954	X			1	2	1	1	6	7	5	5	10	10	13	5	3	3		1
O43390	Heterogeneous nuclear ribonucleoprotein R	HNRNPR	70.943	X			9	9	9	9	10	10	11	10	20	19	19	18	18	19	18	17
O43395	U4/U6 small nuclear ribonucleoprotein Prp3	PRPF3	77.528	X			6	5	6	8	8	7	7	7	13	16	13	12	6	7	5	7
O43396	Thioredoxin-like protein 1	TXNL1	32.251				5	5	6	6	6	5	5	6	14	15	15	14	14	14	13	14
O43399	Tumor protein D54	TPD52L2	22.237				5	5	5	7	6	5	5	5	10	11	10	10	9	8	8	10
O43402	ER membrane protein complex subunit 8	EMC8	23.771				3	3	3	3	3	4	4	3	6	6	3	4	5	5	7	7
O43405	Cochlin	COCH	59.485	X			3	3	3	1	1	1	2	1		3			1	2
O43414	ERI1 exoribonuclease 3	ERI3	37.237												3	3	3	5	4	4	4	4
O43422	52 kDa repressor of the inhibitor of the protein kinase	THAP12	87.707									1				1
O43423	Putative uncharacterized protein ANP32CP	ANP32CP	26.761				1	1	1	1	1	1	1	1
O43426	Synaptojanin-1	SYNJ1	173.105	X			23	21	23	23	30	30	29	30	47	47	47	46	40	43	42	40
O43427	Acidic fibroblast growth factor intracellular-binding protein	FIBP	41.879	X			7	8	7	7	8	8	7	7	19	19	19	20	15	16	15	16
O43432	Eukaryotic translation initiation factor 4 gamma 3	EIF4G3	176.656				24	24	27	25	27	27	28	26	39	40	32	44	36	43	45	40
O43447	Peptidyl-prolyl cis-trans isomerase H	PPIH	19.207				3	3	3	3	3	3	3	3	4	4	5	5	4	5	3	5
O43464	Serine protease HTRA2, mitochondrial	HTRA2	48.841	X										1	5	2	2	5	3	1	2
O43488	Aflatoxin B1 aldehyde reductase member 2	AKR7A2	39.588				4	4	4	4	4	4	4	4	8	9	9	9	7	9	8	8
O43491	Band 4.1-like protein 2	EPB41L2	112.588				10	10	11	10	13	13	13	12	33	31	33	32	29	31	29	30
O43493	Trans-Golgi network integral membrane protein 2	TGOLN2	45.88				2	2	3	1	2	2	2	3	12	11	11	12	10	8	10	10
O43504	Ragulator complex protein LAMTOR5	LAMTOR5	9.614				1	1	1	1	2	1	2	2	2	2		2	1	1	2	1
O43505	Beta-1,4-glucuronyltransferase 1	B4GAT1	47.117	X							1		1		4	4	2	2			1	1
O43513	Mediator of RNA polymerase II transcription subunit 7	MED7	27.244															1
O43516	WAS/WASL-interacting protein family member 1	WIPF1	51.258	X		X	6	6	6	6	6	6	6	6	16	16	15	17	20	18	20	20
O43521	Bcl-2-like protein 11	BCL2L11	22.172										1
O43524	Forkhead box protein O3	FOXO3	71.277				2	1		1	1		1	1	6	7	5	4	2	4	2	3
O43548	Protein-glutamine gamma-glutamyltransferase 5	TGM5	80.779	X												4
O43561	Linker for activation of T-cells family member 1	LAT	27.929	X		X		2	1	1	2	2	2	1	4	4	4	4	4	4	4	4
O43566	Regulator of G-protein signaling 14	RGS14	61.446				3	5	4	4	5	5	4	5	11	11	8	8	8	6	6	5
O43572	A-kinase anchor protein 10, mitochondrial	AKAP10	73.819				6	5	9	7	7	8	8	9	16	12	15	16	10	12	15	9
O43583	Density-regulated protein	DENR	22.089				4	4	4	4	3	4	4	4	6	6	6	7	8	7	7	7
O43586	Proline-serine-threonine phosphatase-interacting protein 1	PSTPIP1	47.591	X			3	6	4	4	7	5	7	4	11	11	8	10	8	9	8	7
O43592	Exportin-T	XPOT	109.967				5	5	5	5	10	9	7	11	19	19	18	19	16	17	18	17
O43597	Protein sprouty homolog 2	SPRY2	34.688	X											2	3	1	1				2
O43598	5-hydroxymethyl-dUMP N-hydrolase	DNPH1	19.109				1	1	1	1	1	1	1	1	4	4	4	5	6	6	5	6
O43609	Protein sprouty homolog 1	SPRY1	35.122											1	1			2				1
O43615	Mitochondrial import inner membrane translocase subunit TIM44	TIMM44	51.356				8	7	10	6	8	6	8	8	18	19	13	17	15	14	15	16
O43617	Trafficking protein particle complex subunit 3	TRAPPC3	20.275				2	2	2	2	3	3	2	2	7	8	7	8	7	8	8	7
O43633	Charged multivesicular body protein 2a	CHMP2A	25.104				4	3	4	4	2	2	3	3	10	11	10	9	9	10	9	11
O43639	Cytoplasmic protein NCK2	NCK2	42.916				8	8	8	8	8	8	8	8	16	18	15	18	15	18	18	16
O43660	Pleiotropic regulator 1	PLRG1	57.195						1		2	2	2	1	8	9	11	10	2	3	5
O43665	Regulator of G-protein signaling 10	RGS10	21.21				9	9	9	9	9	8	9	8	11	10	9	10	9	9	10	10
O43670	BUB3-interacting and GLEBS motif-containing protein ZNF207	ZNF207	50.751				4	4	4	4	4	4	3	4	5	6	6	5	6	6	6	6
O43674	NADH dehydrogenase [ubiquinone] 1 beta subcomplex subunit 5, mitochondrial	NDUFB5	21.751				1	1	1	1	1	1	1	1	4	4	4	4	4	4	4	4
O43676	NADH dehydrogenase [ubiquinone] 1 beta subcomplex subunit 3	NDUFB3	11.4	X			2	2	2	2	2	2	2	2	4	4	3	4	4	4	4	4
O43677	NADH dehydrogenase [ubiquinone] 1 subunit C1, mitochondrial	NDUFC1	8.731											2	2	2	2	2	2	2	3	2
O43678	NADH dehydrogenase [ubiquinone] 1 alpha subcomplex subunit 2	NDUFA2	10.921	X			1	1	2	1	1	2	2	2	3	4	3	4	4	4	4	4
O43679	LIM domain-binding protein 2	LDB2	42.794				1	1	1	1	1	1	1	1		1	1
O43681	ATPase GET3	GET3	38.792	X			6	6	6	6	6	6	6	6	10	11	10	12	10	10	9	10
O43684	Mitotic checkpoint protein BUB3	BUB3	37.154				5	4	5	5	6	6	5	5	9	9	9	10	9	10	8	10
O43704	Sulfotransferase 1B1	SULT1B1	34.899					2		2	2	1	2	2	3	2		1
O43707	Alpha-actinin-4	ACTN4	104.855	X			13	13	12	13	13	16	19	19	37	34	33	39	34	40	38	38
O43708	Maleylacetoacetate isomerase	GSTZ1	24.21	X			2	2	2	2	3	3	3	3	8	7	8	8	6	5	7	6
O43709	18S rRNA (guanine-N(7))-methyltransferase	BUD23	31.88												3		3	1
O43719	17S U2 SnRNP complex component HTATSF1	HTATSF1	85.854				7	7	6	6	5	6	6	5	14	16	16	13	13	12	12	11
O43731	ER lumen protein-retaining receptor 3	KDELR3	25.028				1	1	1	1	1	1	1	2				1
O43739	Cytohesin-3	CYTH3	46.346				2	3	1	2	1	2	1	1	4	2	2	1		2	1
O43741	5'-AMP-activated protein kinase subunit beta-2	PRKAB2	30.302				4	3	4	3	3	4	4	4	7	8	7	7	4	8	7	7
O43747	AP-1 complex subunit gamma-1	AP1G1	91.353	X			7	8	8	8	8	9	8	7	23	22	21	24	21	24	26	22
O43752	Syntaxin-6	STX6	29.175				2	2	1	1	2	2	1	1	8	7	7	6	5	6	6	5
O43759	Synaptogyrin-1	SYNGR1	25.456				2	2	2	2	2	2	2	2	2	2	2	2	2	2	2	2
O43760	Synaptogyrin-2	SYNGR2	24.81				2	2	2	2	2	2	2	2	3	3	3	3	4	3	4	4
O43765	Small glutamine-rich tetratricopeptide repeat-containing protein alpha	SGTA	34.063				5	5	6	4	5	5	5	5	9	8	8	8	6	7	5	6
O43768	Alpha-endosulfine	ENSA	13.39				1	2	2	2	1	1	1	1	8	7	7	7	6	4	6	6
O43772	Mitochondrial carnitine/acylcarnitine carrier protein	SLC25A20	32.944	X		X	4	6	6	7	6	6	6	6	13	12	11	14	13	13	14	14
O43776	Asparagine--tRNA ligase, cytoplasmic	NARS1	62.943	X			6	6	6	6	6	6	6	6	15	15	14	14	13	14	13	14
O43791	Speckle-type POZ protein	SPOP	42.134	X														2
O43808	Peroxisomal membrane protein PMP34	SLC25A17	34.566							2	1	1	1	2	6	8	4	8	4	4	7	6
O43809	Cleavage and polyadenylation specificity factor subunit 5	NUDT21	26.228				5	4	5	4	5	5	4	6	15	13	13	14	9	11	10	11
O43813	Glutathione S-transferase LANCL1	LANCL1	45.284				4	4	4	4	4	4	4	4	9	9	10	9	9	10	10	11
O43815	Striatin	STRN	86.134				6	6	9	10	12	12	11	12	31	31	28	32	28	31	33	31
O43818	U3 small nucleolar RNA-interacting protein 2	RRP9	51.841				2	1	2	1	3	2	2	3	5	6	4	5	2	3	2	3
O43819	Protein SCO2 homolog, mitochondrial	SCO2	29.808	X									2	1	2	2		3	2		2	3
O43820	Hyaluronidase-3	HYAL3	46.503					2				1	1	1	1	1		1
O43822	Cilia- and flagella-associated protein 410	CFAP410	28.341	X			1	1	1	1	2	1	2	1	4	3	3	2	3	2	4	2
O43823	A-kinase anchor protein 8	AKAP8	76.109				2	2				2	2		2	3	3
O43824	Putative GTP-binding protein 6	GTPBP6	56.896				2	3	3	5	1	4	2	3	7	7	6	7	2	2	2	1
O43826	Glucose-6-phosphate exchanger SLC37A4	SLC37A4	46.36	X		X	4	4	4	5	5	5	6	4	8	5	7	7	7	5	6	6
O43829	Zinc finger and BTB domain-containing protein 14	ZBTB14	50.957					1							2	2		2
O43837	Isocitrate dehydrogenase [NAD] subunit beta, mitochondrial	IDH3B	42.184	X			5	5	5	5	3	6	6	4	13	14	12	15	10	13	15	13
O43847	Nardilysin	NRDC	131.705				9	8	9	9	11	12	13	12	26	24	22	26	13	20	22	18
O43852	Calumenin	CALU	37.104				8	8	8	8	8	8	8	8	14	13	13	13	10	11	11	9
O43861	Probable phospholipid-transporting ATPase IIB	ATP9B	129.306				2	5	4	5	6	8	7	5	12	14	9	12	8	12	10	10
O43865	S-adenosylhomocysteine hydrolase-like protein 1	AHCYL1	58.953				1	1	2	2	2	2	3	3	6	8	6	8	5	4	7	6
O43866	CD5 antigen-like	CD5L	38.085							1					3	3	4	4	2	3	3	3
O43896	Kinesin-like protein KIF1C	KIF1C	122.95	X											2			2
O43913	Origin recognition complex subunit 5	ORC5	50.284				1	2		2	3	2	1	3	7	5	4	4	1
O43914	TYRO protein tyrosine kinase-binding protein	TYROBP	12.178	X										1	2	2	2	2	1	1	2	1
O43920	NADH dehydrogenase [ubiquinone] iron-sulfur protein 5	NDUFS5	12.517								1	1		1	4	4	4	4	4	4	4	4
O43924	Retinal rod rhodopsin-sensitive cGMP 3',5'-cyclic phosphodiesterase subunit delta	PDE6D	17.42	X											2	2	2	2	1	1	3
O43929	Origin recognition complex subunit 4	ORC4	50.38	X						1		1		2	1	2	2	2
O43933	Peroxisomal ATPase PEX1	PEX1	142.87	X			2	2	2	3	3	3	6	6	13	6	3	17	4	1	11	7
O43934	UNC93-like protein MFSD11	MFSD11	49.203															1			1
O60216	Double-strand-break repair protein rad21 homolog	RAD21	71.693	X			5	4	6	5	5	4	4	6	12	13	13	11	8	9	7	4
O60220	Mitochondrial import inner membrane translocase subunit Tim8 A	TIMM8A	10.996	X			1	2	2	2	1	1	1	2	2	1		2	1	1	2
O60229	Kalirin	KALRN	340.265				13	11	13	11	13	13	12	14	28	29	23	31	26	28	32	26
O60231	Pre-mRNA-splicing factor ATP-dependent RNA helicase DHX16	DHX16	119.264	X			3	6	4	3	4	4	6	6	16	15	13	15	3	8	9	5
O60232	Protein ZNRD2	ZNRD2	21.473										1	1	2	1	2	3	2	2	2	2
O60234	Glia maturation factor gamma	GMFG	16.801				2	2	2	2	2	2	2	2	4	5	5	5	4	5	4	5
O60237	Protein phosphatase 1 regulatory subunit 12B	PPP1R12B	110.406												3	3	4	3				2
O60238	BCL2/adenovirus E1B 19 kDa protein-interacting protein 3-like	BNIP3L	23.929				1	1	1	1	1	2	1	1	4	2	1	2		2	1	2
O60239	SH3 domain-binding protein 5	SH3BP5	50.424												2			3		1	3	2
O60240	Perilipin-1	PLIN1	55.99	X				1	1	2		1			1	1	2
O60244	Mediator of RNA polymerase II transcription subunit 14	MED14	160.608				1	1			2	2	3	2	7	5	4	4		4
O60256	Phosphoribosyl pyrophosphate synthase-associated protein 2	PRPSAP2	40.924				8	7	8	7	8	7	8	8	18	16	16	18	15	18	18	18
O60262	Guanine nucleotide-binding protein G(I)/G(S)/G(O) subunit gamma-7	GNG7	7.519													1
O60264	SWI/SNF-related matrix-associated actin-dependent regulator of chromatin subfamily A member 5	SMARCA5	121.907				7	8	5	7	9	9	10	11	24	24	23	25	19	17	18	15
O60266	Adenylate cyclase type 3	ADCY3	128.961	X							6	5	5	5	2	9		6	2	3	8	3
O60268	Uncharacterized protein KIAA0513	KIAA0513	46.639				5	7	7	7	9	10	10	10	11	12	11	13	11	10	13	12
O60271	C-Jun-amino-terminal kinase-interacting protein 4	SPAG9	146.207				10	8	10	11	18	20	20	18	32	34	31	31	28	27	31	26
O60279	Sushi domain-containing protein 5	SUSD5	68.02												1	2	2	3
O60281	Zinc finger protein 292	ZNF292	304.821	X											3	3	2	2
O60282	Kinesin heavy chain isoform 5C	KIF5C	109.495	X													1
O60287	Nucleolar pre-ribosomal-associated protein 1	URB1	254.393									1		1	2	4	2	5
O60291	E3 ubiquitin-protein ligase MGRN1	MGRN1	60.754															2
O60296	Trafficking kinesin-binding protein 2	TRAK2	101.42								2	3	2		8	6	7	7	5	2	2
O60306	RNA helicase aquarius	AQR	171.299				2	3	2	3	7	10	8	6	16	17	13	14	3	4	2	7
O60307	Microtubule-associated serine/threonine-protein kinase 3	MAST3	143.138	X			5	7	6	6	7	6	6	8	21	21	21	19	10	7	7	10
O60308	Centrosomal protein of 104 kDa	CEP104	104.449	X			2			2	1	1	1	2				2		1
O60313	Dynamin-like GTPase OPA1, mitochondrial	OPA1	111.631	X			21	21	25	24	26	27	24	24	46	41	38	48	39	37	41	37
O60315	Zinc finger E-box-binding homeobox 2	ZEB2	136.448	X							2	2	4	2	2	3		7	2	2	5
O60318	Germinal-center associated nuclear protein	MCM3AP	218.405	X				2			2	2	1	1	3	6	4	4
O60331	Phosphatidylinositol 4-phosphate 5-kinase type-1 gamma	PIP5K1C	73.26	X			9	9	9	9	10	10	11	11	19	17	16	18	14	15	17	17
O60333	Kinesin-like protein KIF1B	KIF1B	204.481	X			5	4	6	5	12	11	12	11	16	16	22	14	8	11	9	7
O60336	Mitogen-activated protein kinase-binding protein 1	MAPKBP1	163.819	X			2	2	1		1	2	2	3	7	5	3	2		1	1
O60341	Lysine-specific histone demethylase 1A	KDM1A	92.903	X			2	1	1	2	4	4	3	6	10	9	8	11	3	4	5	6
O60361	Putative nucleoside diphosphate kinase	NME2P1	15.528					1			1				1	1	1	1
O60447	Ecotropic viral integration site 5 protein homolog	EVI5	92.953									2				2		1
O60449	Lymphocyte antigen 75	LY75	198.315								2	1	2	2	5	7	2	12	3	2	2	3
O60476	Mannosyl-oligosaccharide 1,2-alpha-mannosidase IB	MAN1A2	73.007				4	6	6	4	5	7	6	7	8	8	4	7	3	9	6	4
O60486	Plexin-C1	PLXNC1	175.744								3	2	3	4		3	2	2			2
O60488	Long-chain-fatty-acid--CoA ligase 4	ACSL4	79.189	X			11	11	11	12	11	12	11	11	24	24	23	26	25	24	26	24
O60493	Sorting nexin-3	SNX3	18.762				1	1	1	1	1	2	1	1	6	6	6	6	6	6	6	6
O60496	Docking protein 2	DOK2	45.38				8	8	9	8	8	9	9	9	14	13	9	14	14	17	16	14
O60499	Syntaxin-10	STX10	28.114									1		1	5	6	3	4	2	3	4	3
O60502	Protein O-GlcNAcase	OGA	102.919						1			1	1	1	9	10	5	17	5	10	11	7
O60506	Heterogeneous nuclear ribonucleoprotein Q	SYNCRIP	69.605				12	13	11	11	12	12	12	12	19	20	19	19	19	19	19	20
O60507	Protein-tyrosine sulfotransferase 1	TPST1	42.19						2			1	2	2		3		2
O60508	Pre-mRNA-processing factor 17	CDC40	65.521	X			5	4	5	5	6	5	6	6	11	12	13	16	6	6	5	2
O60512	Beta-1,4-galactosyltransferase 3	B4GALT3	43.928													1
O60518	Ran-binding protein 6	RANBP6	124.714					1	3	3	2	2	3	1	6	4	2	4		2	6	3
O60524	Ribosome quality control complex subunit NEMF	NEMF	122.955	X			10	13	11	10	11	12	14	12	27	26	20	29	17	22	26	19
O60547	GDP-mannose 4,6 dehydratase	GMDS	41.95				5	4	4	3	3	3	3	4	16	16	12	14	12	15	13	14
O60551	Glycylpeptide N-tetradecanoyltransferase 2	NMT2	56.981				1	1	2	3	5	3	3	3	8	7	9	7	1	4	4	6
O60563	Cyclin-T1	CCNT1	80.687					1								1		2		2
O60568	Multifunctional procollagen lysine hydroxylase and glycosyltransferase LH3	PLOD3	84.787	X			6	7	7	6	7	8	11	9	14	13	11	16	7	9	13	10
O60573	Eukaryotic translation initiation factor 4E type 2	EIF4E2	28.362				2	2	3	3	3	3	3	3	7	6	7	7	6	7	5	5
O60583	Cyclin-T2	CCNT2	81.028										1	1
O60603	Toll-like receptor 2	TLR2	89.836	X							2		1		8	5	8	6	1	2	3	1
O60610	Protein diaphanous homolog 1	DIAPH1	141.35	X		X	34	33	33	33	31	31	33	34	58	60	59	57	59	56	58	58
O60613	Selenoprotein F	SELENOF	18.063												2	3	2	2	3	1	3	1
O60636	Tetraspanin-2	TSPAN2	24.145															1			1
O60641	Clathrin coat assembly protein AP180	SNAP91	92.503						1	1
O60645	Exocyst complex component 3	EXOC3	85.567				13	15	15	14	14	16	17	16	24	25	25	26	23	25	26	23
O60664	Perilipin-3	PLIN3	47.075				10	10	8	8	10	8	7	9	17	14	17	17	14	15	13	13
O60669	Monocarboxylate transporter 2	SLC16A7	52.199				3	2	3	2	3	4	3	3	6	6	6	7	5	5	6	6
O60674	Tyrosine-protein kinase JAK2	JAK2	130.674	X			8	12	10	11	15	16	16	15	28	27	22	29	19	25	25	26
O60678	Protein arginine N-methyltransferase 3	PRMT3	59.903				1			1	4	4	4	4	6	8	4	8	1		4	3
O60684	Importin subunit alpha-7	KPNA6	60.03				2	2	2	2	2	2	3	2	4	6	6	6	6	5	5	5
O60701	UDP-glucose 6-dehydrogenase	UGDH	55.026	X			1		1		2	1	2	2	5	3	3	4		2
O60704	Protein-tyrosine sulfotransferase 2	TPST2	41.913				5	4	7	5	6	6	5	6	10	11	9	10	10	11	10	9
O60711	Leupaxin	LPXN	43.332												2		1	2
O60716	Catenin delta-1	CTNND1	108.171	X			8	10	10	10	9	8	10	12	17	19	15	22	15	17	22	18
O60725	Protein-S-isoprenylcysteine O-methyltransferase	ICMT	31.937					1	1	1	1	1	1	1	2	2	2	3	2	2	2	2
O60733	85/88 kDa calcium-independent phospholipase A2	PLA2G6	89.906	X			2	2	2	3	5	5	4	4	7	9	9	7	2	2	1	2
O60739	Eukaryotic translation initiation factor 1b	EIF1B	12.82				2	1	2	2	1	2	2	2	2	2	1	2	1	2	1	1
O60749	Sorting nexin-2	SNX2	58.471				12	12	11	11	12	13	13	11	17	19	18	18	18	18	17	17
O60759	Cytohesin-interacting protein	CYTIP	40.011															1
O60762	Dolichol-phosphate mannosyltransferase subunit 1	DPM1	29.633	X			9	8	9	9	9	9	10	9	15	15	14	15	11	15	15	14
O60763	General vesicular transport factor p115	USO1	107.895				13	14	13	14	17	17	17	18	30	33	27	31	27	29	29	29
O60783	Small ribosomal subunit protein uS14m	MRPS14	15.138	X							1			1	3	2	3	3		2	3	1
O60784	Target of Myb1 membrane trafficking protein	TOM1	53.817	X			5	1	1	5	5	6	5	4	11	11	10	12	7	8	10	8
O60825	6-phosphofructo-2-kinase/fructose-2,6-bisphosphatase 2	PFKFB2	58.477				5	7	7	5	5	6	7	4	10	11	11	12	3	7	7	7
O60826	Coiled-coil domain-containing protein 22	CCDC22	70.754	X			7	3	6	5	5	6	7	7	24	22	21	24	18	17	22	16
O60828	Polyglutamine-binding protein 1	PQBP1	30.473	X			2	2	2	1	1	1			5	5	4	7	5	3	6	4
O60830	Mitochondrial import inner membrane translocase subunit Tim17-B	TIMM17B	18.272												4	4	3	4	2	2	2	1
O60831	PRA1 family protein 2	PRAF2	19.26				1	2	2	2	1	1	1	1	1	1	1	1	2	1	2	1
O60832	H/ACA ribonucleoprotein complex subunit DKC1	DKC1	57.673	X			6	5	6	6	8	7	9	10	21	19	18	22	16	14	15	15
O60841	Eukaryotic translation initiation factor 5B	EIF5B	138.829				17	17	16	17	21	20	20	22	45	49	42	44	44	42	41	40
O60844	Zymogen granule membrane protein 16	ZG16	18.134				1	1	1	1	1	2	1	1	5	3	4	5		1	2	3
O60858	E3 ubiquitin-protein ligase TRIM13	TRIM13	46.988							1	1	2	2	3	3	4	2	6	3	5	6	3
O60861	Growth arrest-specific protein 7	GAS7	54.373					3	1	1	2	2	4	3	1	1	2	2	1
O60869	Endothelial differentiation-related factor 1	EDF1	16.368				2	3	3	3	2	1	2	1	5	4	4	4	2	3	5	3
O60870	DNA/RNA-binding protein KIN17	KIN	45.372				3	2	1		2		2	4	2	5	4	5	2		1
O60879	Protein diaphanous homolog 2	DIAPH2	125.571	X			4	5	4	6	5	6	4	6	11	8	10	10	7	6	7	4
O60880	SH2 domain-containing protein 1A	SH2D1A	14.187	X				1			1		1	1	1
O60884	DnaJ homolog subfamily A member 2	DNAJA2	45.748				8	9	9	9	8	8	8	8	19	18	19	18	19	19	18	19
O60885	Bromodomain-containing protein 4	BRD4	152.22	X			14	13	14	15	15	16	15	15	27	28	25	25	24	20	21	22
O60888	Protein CutA	CUTA	19.114												1	1	1	1	1	1	1	1
O60890	Oligophrenin-1	OPHN1	91.643	X			9	12	14	12	10	10	11	10	27	27	19	27	26	27	27	25
O60896	Receptor activity-modifying protein 3	RAMP3	16.519															1
O60906	Sphingomyelin phosphodiesterase 2	SMPD2	47.645				1	1	1	1	1	1	1	1	4	4	2	5	3	5	5	2
O60925	Prefoldin subunit 1	PFDN1	14.208				3	3	3	4	2	4	2	3	6	5	5	6	2	2	3	2
O60927	E3 ubiquitin-protein ligase PPP1R11	PPP1R11	13.952				2	2	2	2	2	2	2	2	4	4	4	4	4	4	4	4
O60934	Nibrin	NBN	84.962	X		X	5	4	5	4	7	6	7	7	9	9	9	10	2	1	5	3
O60941	Dystrobrevin beta	DTNB	71.357																		2
O60942	mRNA-capping enzyme	RNGTT	68.557				1	2	2	2	3	1	2	4			1
O75015	Low affinity immunoglobulin gamma Fc region receptor III-B	FCGR3B	26.241								1	1	1	1		1		1
O75022	Leukocyte immunoglobulin-like receptor subfamily B member 3	LILRB3	69.385														1
O75023	Leukocyte immunoglobulin-like receptor subfamily B member 5	LILRB5	64.07												2	1	3	1
O75027	Iron-sulfur clusters transporter ABCB7, mitochondrial	ABCB7	82.644	X			7	6	6	6	6	6	7	6	11	11	11	13	11	11	13	11
O75030	Microphthalmia-associated transcription factor	MITF	58.795	X				1	1	1		1	1		1
O75031	Heat shock factor 2-binding protein	HSF2BP	37.645	X					1		1		2	1	1
O75037	Kinesin-like protein KIF21B	KIF21B	182.664				3		1	1	5	1	2		7	4	3	6	3	3	3
O75044	SLIT-ROBO Rho GTPase-activating protein 2	SRGAP2	120.871				5	5	6	6	7	7	8	8	16	17	14	15	11	14	13	13
O75052	Carboxyl-terminal PDZ ligand of neuronal nitric oxide synthase protein	NOS1AP	56.151	X							1				7	6	3	10	2	4	7	3
O75061	Auxilin	DNAJC6	99.997	X			9	9	10	10	8	10	9	9	18	18	18	18	13	14	13	17
O75063	Glycosaminoglycan xylosylkinase	FAM20B	46.435				2	1	3	3	2	2	3	2	7	5	6	6	6	4	7	4
O75064	DENN domain-containing protein 4B	DENND4B	163.846				6	9	8	8	13	14	14	13	25	25	27	26	22	22	21	24
O75069	Transmembrane and coiled-coil domains protein 2	TMCC2	77.448				10	10	10	6	10	9	10	10	16	16	14	16	14	15	16	15
O75078	Disintegrin and metalloproteinase domain-containing protein 11	ADAM11	83.421								1
O75083	WD repeat-containing protein 1	WDR1	66.194	X		X	13	14	15	14	17	17	16	17	30	30	30	29	28	28	29	28
O75113	NEDD4-binding protein 1	N4BP1	100.38				1	5	3	2	5	5	5	6	9	11	9	11	3	5	9	7
O75116	Rho-associated protein kinase 2	ROCK2	160.903				37	38	37	38	39	41	40	37	70	74	69	73	70	72	73	70
O75121	Microfibrillar-associated protein 3-like	MFAP3L	45.382													3		1
O75122	CLIP-associating protein 2	CLASP2	141.065				15	15	14	16	16	16	19	16	38	40	34	39	29	30	37	27
O75131	Copine-3	CPNE3	60.129				6	5	5	6	5	6	5	6	14	13	14	13	12	14	13	13
O75140	GATOR1 complex protein DEPDC5	DEPDC5	181.264	X							4	2	3	1	3	4	2	5		3	6
O75143	Autophagy-related protein 13	ATG13	56.572				1	2	1		1	3	3	2	5	5	5	5	2	3	5	2
O75144	ICOS ligand	ICOSLG	33.347	X			1		1	1	1	1	1	1	2	2	2	2	1	1	1	1
O75146	Huntingtin-interacting protein 1-related protein	HIP1R	119.39					1						1		3	3	2	2	2
O75147	Obscurin-like protein 1	OBSL1	206.946	X												3				3
O75150	E3 ubiquitin-protein ligase BRE1B	RNF40	113.682				5	7	5	5	9	8	7	9	19	21	16	17	10	11	11	11
O75151	Lysine-specific demethylase PHF2	PHF2	120.777				1				2				6	7	4	10	1	1	1	2
O75152	Zinc finger CCCH domain-containing protein 11A	ZC3H11A	89.131				4	3	4	2	4	4	4	3	7	9	10	8			1
O75154	Rab11 family-interacting protein 3	RAB11FIP3	82.44				3	1	3	2	4	3	3	4	10	13	9	12	11	13	11	10
O75157	TSC22 domain family protein 2	TSC22D2	79.228					1		1	1	2	2	1	4	3	3	4	3	3	3	3
O75165	DnaJ homolog subfamily C member 13	DNAJC13	254.422				32	30	33	33	39	39	43	39	88	85	87	86	85	82	82	79
O75167	Phosphatase and actin regulator 2	PHACTR2	69.7				4	5	6	4	3	3	1	3	12	10	11	11	6	7	9	6
O75170	Serine/threonine-protein phosphatase 6 regulatory subunit 2	PPP6R2	104.942				7	5	6	7	8	9	9	8	23	22	17	23	17	18	22	20
O75175	CCR4-NOT transcription complex subunit 3	CNOT3	81.874	X			7	7	6	6	5	6	7	5	12	12	8	10	9	10	13	8
O75179	Ankyrin repeat domain-containing protein 17	ANKRD17	274.262	X											2	7	4	3		2	2
O75182	Paired amphipathic helix protein Sin3b	SIN3B	133.068					1	1			2	1		2	2	3	2			3
O75190	DnaJ homolog subfamily B member 6	DNAJB6	36.086	X			2	2	2	2	2	2	2	2	7	7	7	7	7	7	8	7
O75191	Xylulose kinase	XYLB	58.382					2		1	1	2	1		3	6	5	4	2	2	1	2
O75223	Gamma-glutamylcyclotransferase	GGCT	21.007				3	4	4	3	3	4	3	4	9	9	9	9	6	9	6	8
O75251	NADH dehydrogenase [ubiquinone] iron-sulfur protein 7, mitochondrial	NDUFS7	23.564	X			3	3	3	3	4	3	4	4	5	4	5	5	5	5	5	4
O75264	Small integral membrane protein 24	SMIM24	14.962				2	2	2	2	2	1	1	2	2	2	2	3
O75298	Reticulon-2	RTN2	59.265	X			2	2	2	2	3	4	4	4	9	9	8	8	8	8	8	9
O75306	NADH dehydrogenase [ubiquinone] iron-sulfur protein 2, mitochondrial	NDUFS2	52.545	X			5	5	7	7	7	6	7	7	17	15	11	16	12	14	15	16
O75312	Zinc finger protein ZPR1	ZPR1	50.924	X															1
O75317	Ubiquitin carboxyl-terminal hydrolase 12	USP12	42.858				1	1	1	1	1	1	1	1	5	5	5	4	4	4	4	4
O75319	RNA/RNP complex-1-interacting phosphatase	DUSP11	38.941												2	2		2
O75323	Protein NipSnap homolog 2	NIPSNAP2	33.745				3	3	3	3	3	4	2	4	11	11	10	12	10	10	11	9
O75324	Stannin	SNN	9.494				1	1	1	1	1	1	1	1	3	3	1	3	1	2	2	2
O75326	Semaphorin-7A	SEMA7A	74.824	X			6	7	6	6	6	6	6	6	17	17	19	14	16	15	13	15
O75339	Cartilage intermediate layer protein 1	CILP	132.566	X			5	5	4	3	7	4	5	6	8	7	8	5	5	3	4	3
O75340	Programmed cell death protein 6	PDCD6	21.87				3	3	3	3	3	3	3	3	8	7	7	7	8	7	7	6
O75342	Arachidonate 12-lipoxygenase, 12R-type	ALOX12B	80.357	X										1
O75346	Zinc finger protein 253	ZNF253	57.603													1
O75347	Tubulin-specific chaperone A	TBCA	12.855				7	7	7	7	6	7	7	7	10	10	10	9	9	9	10	9
O75348	V-type proton ATPase subunit G 1	ATP6V1G1	13.756				2	2	2	2	2	2	2	2	3	3	3	3	3	3	3	3
O75351	Vacuolar protein sorting-associated protein 4B	VPS4B	49.303				6	5	8	6	7	7	7	6	14	14	14	15	12	12	15	13
O75352	Mannose-P-dolichol utilization defect 1 protein	MPDU1	26.639	X			2	2	2	2	2	2	2	2	3	4	3	5	3	3	3	3
O75354	Ectonucleoside triphosphate diphosphohydrolase 6	ENTPD6	53.249															1
O75356	Nucleoside diphosphate phosphatase ENTPD5	ENTPD5	47.518				1			1		1			3	3	2	3	3	2	1
O75362	Zinc finger protein 217	ZNF217	115.274								1	1	1		3		1
O75365	Protein tyrosine phosphatase type IVA 3	PTP4A3	19.532					1			3	1		3	2	3	3	3	1	1	3	1
O75367	Core histone macro-H2A.1	MACROH2A1	39.18				8	7	8	7	7	7	8	8	13	11	10	11	11	12	12	11
O75368	Adapter SH3BGRL	SH3BGRL	12.772				5	7	6	5	7	7	6	6	8	7	8	8	8	7	9	8
O75369	Filamin-B	FLNB	278.167	X			8	5	8	9	22	24	19	23	55	56	45	63	43	47	50	38
O75376	Nuclear receptor corepressor 1	NCOR1	270.216				5	6	6	10	8	10	9	13	23	27	18	27	7	5	7	7
O75379	Vesicle-associated membrane protein 4	VAMP4	16.394								1	1	1	1	2	2	1	3		1	2	1
O75380	NADH dehydrogenase [ubiquinone] iron-sulfur protein 6, mitochondrial	NDUFS6	13.711	X			1	1	1	1	1	1	1	1	4	2	2	3	3	5	5	5
O75381	Peroxisomal membrane protein PEX14	PEX14	41.236	X			3	2	3	4	2	4	3	3	6	6	6	7	6	8	7	8
O75382	Tripartite motif-containing protein 3	TRIM3	80.828				4	4	5	4	6	6	4	5	4	6	4	8	2	3	6	4
O75385	Serine/threonine-protein kinase ULK1	ULK1	112.633					2	1	1	1	2	2	3	2	5	4	6	2	1	3
O75386	Tubby-related protein 3	TULP3	49.644	X											4	5	4	3	2			3
O75387	Large neutral amino acids transporter small subunit 3	SLC43A1	61.474				4	3	3	3	4	3	4	3	8	9	8	8	7	8	6	7
O75390	Citrate synthase, mitochondrial	CS	51.714				5	5	6	6	5	5	4	5	16	15	12	15	15	14	15	15
O75391	Sperm-associated antigen 7	SPAG7	26.031				1	1	2	1	2				5	5	4	3	2	2	2	1
O75394	Large ribosomal subunit protein bL33m	MRPL33	7.615												1	1	1	1
O75396	Vesicle-trafficking protein SEC22b	SEC22B	24.74				6	6	6	6	6	6	6	6	14	15	15	15	15	14	15	16
O75400	Pre-mRNA-processing factor 40 homolog A	PRPF40A	108.806				6	6	8	5	6	7	7	7	20	20	20	20	11	13	14	14
O75410	Transforming acidic coiled-coil-containing protein 1	TACC1	87.795				7	8	7	8	8	9	9	9	18	17	12	20	15	16	18	17
O75420	GRB10-interacting GYF protein 1	GIGYF1	114.601				1			1	1			1	8	8	3	8	2		1	2
O75425	Motile sperm domain-containing protein 3	MOSPD3	25.518								1	1	1		1	5		3	1	1	4	2
O75427	Leucine-rich repeat and calponin homology domain-containing protein 4	LRCH4	73.451				6	6	8	7	8	9	7	9	12	14	10	13	11	15	17	14
O75431	Metaxin-2	MTX2	29.763	X			4	3	4	3	4	4	4	4	6	6	6	6	5	5	5	7
O75436	Vacuolar protein sorting-associated protein 26A	VPS26A	38.169										1	2	7	7	6	7	4	7	8	2
O75438	NADH dehydrogenase [ubiquinone] 1 beta subcomplex subunit 1	NDUFB1	6.958				1	1	1	1	1	1	1	1	2	3	2	2	2	2	2	2
O75439	Mitochondrial-processing peptidase subunit beta	PMPCB	54.367	X				1	1		3	5	2	3	8	7	8	9	6	9	9	8
O75446	Histone deacetylase complex subunit SAP30	SAP30	23.304				1	1	1	1		1		1							1
O75448	Mediator of RNA polymerase II transcription subunit 24	MED24	110.306					1		2	2				6	5	3	4	2
O75449	Katanin p60 ATPase-containing subunit A1	KATNA1	55.967				3	3	6	4	3	4	5	4	13	11	11	8	6	7	12	8
O75460	Serine/threonine-protein kinase/endoribonuclease IRE1	ERN1	109.737				2	1	1	2	3	4	5	4	13	14	9	15	6	10	11	8
O75474	GSK-3-binding protein FRAT2	FRAT2	24.049																			1
O75475	PC4 and SFRS1-interacting protein	PSIP1	60.104				8	8	7	8	8	8	8	8	18	21	21	18	16	16	18	15
O75477	Erlin-1	ERLIN1	39.172	X			3	5	5	4	5	6	5	5	14	11	8	11	9	11	11	10
O75489	NADH dehydrogenase [ubiquinone] iron-sulfur protein 3, mitochondrial	NDUFS3	30.239	X			6	5	5	5	6	6	6	7	15	14	11	15	14	15	16	15
O75494	Serine/arginine-rich splicing factor 10	SRSF10	31.303				1	1	1	1	1	1	1	1	3	3	3	3	3	3	3	3
O75506	Heat shock factor-binding protein 1	HSBP1	8.542					1	1			1			1	1	1	1		1		1
O75521	Enoyl-CoA delta isomerase 2	ECI2	43.586				4	5	5	4	4	4	4	5	7	7	6	9	6	6	6	4
O75528	Transcriptional adapter 3	TADA3	48.904						1		1	2	2		2	3	2	5	1	2		2
O75529	TAF5-like RNA polymerase II p300/CBP-associated factor-associated factor 65 kDa subunit 5L	TAF5L	66.155												1			3			1
O75530	Polycomb protein EED	EED	50.197	X			4	4	5	5	5	4	5	4	8	10	6	7	2	5	2	4
O75531	Barrier-to-autointegration factor	BANF1	10.056	X			3	3	3	3	3	3	3	3	5	5	5	5	4	4	4	4
O75533	Splicing factor 3B subunit 1	SF3B1	145.831	X			18	18	20	20	19	17	18	20	40	39	38	37	29	30	29	28
O75534	Cold shock domain-containing protein E1	CSDE1	88.885				4	5	6	4	7	6	5	5	21	19	15	22	14	23	24	16
O75554	WW domain-binding protein 4	WBP4	42.506	X			4	4	4	4	4	5	4	3	6	7	7	5	4	4	5	4
O75558	Syntaxin-11	STX11	33.197	X		X	7	7	6	7	7	7	7	7	15	15	14	14	13	14	15	14
O75563	Src kinase-associated phosphoprotein 2	SKAP2	41.218				10	11	11	11	10	13	12	11	19	18	16	19	15	16	19	16
O75569	Interferon-inducible double-stranded RNA-dependent protein kinase activator A	PRKRA	34.402	X			6	6	6	5	6	6	6	6	10	8	10	11	8	6	8	7
O75582	Ribosomal protein S6 kinase alpha-5	RPS6KA5	89.865				1	1	1		4	4	4	5	5	9	6	6	2	5
O75586	Mediator of RNA polymerase II transcription subunit 6	MED6	28.422													2		2
O75592	E3 ubiquitin-protein ligase MYCBP2	MYCBP2	513.646				32	36	38	37	45	42	46	42	102	105	82	105	85	96	108	96
O75594	Peptidoglycan recognition protein 1	PGLYRP1	21.728							1		1		1	2	2	2	1			1
O75602	Sperm-associated antigen 6	SPAG6	55.476																2
O75608	Acyl-protein thioesterase 1	LYPLA1	24.67				2	2	2	2	3	3	3	3	6	5	5	6	5	5	6	5
O75610	Left-right determination factor 1	LEFTY1	40.879				1
O75629	Protein CREG1	CREG1	24.074						1	1			1	2	1	2	2	2
O75636	Ficolin-3	FCN3	32.902	X			7	7	7	7	7	7	7	7	10	9	9	9	8	9	8	9
O75643	U5 small nuclear ribonucleoprotein 200 kDa helicase	SNRNP200	244.511	X			33	35	35	36	40	41	40	42	83	82	80	80	64	63	66	58
O75663	TIP41-like protein	TIPRL	31.444				6	6	6	6	6	6	6	6	11	11	11	11	9	10	10	10
O75665	Centriole and centriolar satellite protein OFD1	OFD1	116.671	X			1									2	2		1			1
O75674	TOM1-like protein 1	TOM1L1	52.989				2	2	2	2	2	2	2	2	8	6	7	9	5	5	6	4
O75676	Ribosomal protein S6 kinase alpha-4	RPS6KA4	85.605				3	5	5	5	6	5	4	5	8	8	8	9	4	7	6	2
O75683	Surfeit locus protein 6	SURF6	41.45							2	1	2	2	2	1	2	2	1			2
O75688	Protein phosphatase 1B	PPM1B	52.643				3	3	3	3	5	5	5	4	8	10	9	8	7	7	8	5
O75689	Arf-GAP with dual PH domain-containing protein 1	ADAP1	43.395				2	3	2	3						3
O75691	Small subunit processome component 20 homolog	UTP20	318.389								4			2	3		1
O75694	Nuclear pore complex protein Nup155	NUP155	155.203	X			6	4	5	5	9	9	9	10	22	25	20	24	16	17	19	14
O75695	Protein XRP2	RP2	39.641	X			3	3	3	3	4	4	4	4	11	10	11	11	10	11	11	10
O75716	Serine/threonine-protein kinase 16	STK16	34.656												1		1	1	1
O75718	Cartilage-associated protein	CRTAP	46.562	X					1	2	1	3	2	2	7	7	5	5	4	4	7	1
O75746	Electrogenic aspartate/glutamate antiporter SLC25A12, mitochondrial	SLC25A12	74.762	X			11	12	11	10	12	15	13	13	26	25	22	24	23	24	24	21
O75764	Transcription elongation factor A protein 3	TCEA3	38.973													2
O75787	Renin receptor	ATP6AP2	39.008	X			3	4	3	3	6	4	5	6	11	10	8	10	6	9	8	7
O75791	GRB2-related adapter protein 2	GRAP2	37.908				9	9	9	9	10	10	10	10	14	12	13	14	12	13	13	12
O75792	Ribonuclease H2 subunit A	RNASEH2A	33.395	X							1	1	1	1	6	6	4	3	1	3	2	1
O75794	Translation initiation factor eIF2 assembly protein	CDC123	39.135															2
O75808	Calpain-15	CAPN15	117.315	X			1						1					2
O75818	Ribonuclease P protein subunit p40	RPP40	41.831												3	2
O75821	Eukaryotic translation initiation factor 3 subunit G	EIF3G	35.61				5	6	6	6	7	6	7	6	18	21	19	21	16	17	18	15
O75822	Eukaryotic translation initiation factor 3 subunit J	EIF3J	29.063				7	7	7	8	8	8	7	7	19	19	18	17	20	18	16	18
O75828	Carbonyl reductase [NADPH] 3	CBR3	30.851							1				1					1	1		1
O75830	Serpin I2	SERPINI2	46.148										1
O75832	26S proteasome non-ATPase regulatory subunit 10	PSMD10	24.426				5	3	5	5	4	4	3	5	10	10	11	10	10	10	9	10
O75843	AP-1 complex subunit gamma-like 2	AP1G2	87.117				1	1	2	2	4	2	5	5	14	12	7	15	12	12	13	11
O75844	CAAX prenyl protease 1 homolog	ZMPSTE24	54.814	X			8	8	8	8	8	9	9	9	16	16	12	17	18	18	17	17
O75864	Protein phosphatase 1 regulatory subunit 37	PPP1R37	74.768												1					2
O75865	Trafficking protein particle complex subunit 6A	TRAPPC6A	17.603																			1
O75874	Isocitrate dehydrogenase [NADP] cytoplasmic	IDH1	46.659	X			7	7	7	8	8	8	7	8	19	19	18	19	18	19	20	19
O75880	Protein SCO1 homolog, mitochondrial	SCO1	33.813	X							1	2	1	2	7	7	6	7	5	5	7	4
O75882	Attractin	ATRN	158.542				4	5	4	4	5	6	5	6	16	15	17	16	12	15	9	13
O75884	Serine hydrolase RBBP9	RBBP9	21					1			1			1	3	3	3	3		2	2	2
O75886	Signal transducing adapter molecule 2	STAM2	58.166							2	2	4	2	2	7	8	7	6	3	4	5	4
O75888	Tumor necrosis factor ligand superfamily member 13	TNFSF13	27.432				2	2	2	2	2	2	2	2	3	4	4	4	1	1	3	2
O75899	Gamma-aminobutyric acid type B receptor subunit 2	GABBR2	105.824	X																	2
O75907	Diacylglycerol O-acyltransferase 1	DGAT1	55.28	X		X	1	1	1	1	2	2	2	2	4	4	5	6	4	5	6	4
O75909	Cyclin-K	CCNK	64.242	X			3	1	2	3	3	3	4	3	7	6	4	5	3	3	3	1
O75915	PRA1 family protein 3	ARL6IP5	21.615				1	1	1	1	1	1	1	1	6	5	6	6	5	5	6	6
O75923	Dysferlin	DYSF	237.298	X			7	7	7	6	14	15	19	17	37	35	30	39	23	26	24	18
O75925	E3 SUMO-protein ligase PIAS1	PIAS1	71.835													1	1	1	1
O75934	Pre-mRNA-splicing factor SPF27	BCAS2	26.133				1	2	2	1	3	2	3	3	7	7	8	7	5	4	4	2
O75935	Dynactin subunit 3	DCTN3	21.119				1	2	1	1	2	1	2	1	9	9	7	8	9	7	9	9
O75937	DnaJ homolog subfamily C member 8	DNAJC8	29.839				5	5	4	5	5	5	5	5	10	12	12	12	11	11	11	11
O75940	Survival of motor neuron-related-splicing factor 30	SMNDC1	26.709				2	2	2	2	2	2	2	2	6	4	4	4	4	3	2	2
O75943	Cell cycle checkpoint protein RAD17	RAD17	77.055														1
O75947	ATP synthase subunit d, mitochondrial	ATP5PD	18.492				5	5	5	5	5	5	5	5	9	9	8	9	9	9	12	10
O75954	Tetraspanin-9	TSPAN9	26.779				2	2	2	2	2	2	2	2	3	3	2	3	2	2	2	2
O75955	Flotillin-1	FLOT1	47.356				16	15	16	15	17	17	17	16	31	33	31	32	31	31	31	30
O75962	Triple functional domain protein	TRIO	346.905	X			3	5	5	8	8	9	9	10	17	15	7	12	4	9	11	7
O75964	ATP synthase subunit g, mitochondrial	ATP5MG	11.427				5	5	5	5	5	5	5	5	8	7	7	8	7	7	7	7
O75970	Multiple PDZ domain protein	MPDZ	221.622	X										2		2
O75995	SAM and SH3 domain-containing protein 3	SASH3	41.594	X			5	6	7	6	6	6	5	6	10	9	9	10	7	9	9	8
O76003	Glutaredoxin-3	GLRX3	37.432				9	9	10	10	9	10	9	8	13	13	13	12	13	13	14	13
O76011	Keratin, type I cuticular Ha4	KRT34	44.72												1
O76021	Ribosomal L1 domain-containing protein 1	RSL1D1	54.974				6	6	6	6	6	6	6	6	11	12	13	12	8	7	8	9
O76031	ATP-dependent clpX-like chaperone, mitochondrial	CLPX	69.224	X			5	4	5	6	5	7	5	5	11	7	4	6	5	1	1	4
O76054	SEC14-like protein 2	SEC14L2	46.144				7	7	7	7	7	7	7	7	12	12	12	12	10	11	11	10
O76061	Stanniocalcin-2	STC2	33.248												1	1	1	1
O76062	Delta(14)-sterol reductase TM7SF2	TM7SF2	46.405				1	1	2	1	1	1	1	1	1	1		2	1			1
O76071	Probable cytosolic iron-sulfur protein assembly protein CIAO1	CIAO1	37.839	X			2	2	1	1	1	1	1	1	5	5	4	6	4	4	3	3
O76074	cGMP-specific 3',5'-cyclic phosphodiesterase	PDE5A	99.986				14	16	17	16	18	16	18	16	37	37	32	40	37	38	42	38
O76094	Signal recognition particle subunit SRP72	SRP72	74.609	X			10	9	10	10	14	14	13	13	27	29	25	27	27	22	23	23
O76096	Cystatin-F	CST7	16.456				1				1			1
O94760	N(G),N(G)-dimethylarginine dimethylaminohydrolase 1	DDAH1	31.121									1			2		2	3
O94763	Unconventional prefoldin RPB5 interactor 1	URI1	59.835									3	1		3	4			1	1	3	1
O94766	Galactosylgalactosylxylosylprotein 3-beta-glucuronosyltransferase 3	B3GAT3	37.122	X			2	4	4	3	4	5	4	4	8	8	7	9	7	7	8	9
O94768	Serine/threonine-protein kinase 17B	STK17B	42.345				1	1	1	1	1	1	1	1	1	2	2	1		1	1
O94769	Extracellular matrix protein 2	ECM2	79.79				3	3	2	3	3	4	3	3	12	12	15	11	8	7	7	10
O94776	Metastasis-associated protein MTA2	MTA2	75.024				5	6	7	8	10	8	9	11	16	18	16	18	15	16	14	12
O94804	Serine/threonine-protein kinase 10	STK10	112.136				17	20	19	16	19	19	19	19	38	38	35	39	33	36	34	33
O94806	Serine/threonine-protein kinase D3	PRKD3	100.471								1	1	1	1	1							1
O94817	Ubiquitin-like protein ATG12	ATG12	15.111				1	1	1	1	1		1	1	3	3	3	3		2	1	1
O94819	Kelch repeat and BTB domain-containing protein 11	KBTBD11	65.72				1								4	4	2	5	1	2	2	2
O94822	E3 ubiquitin-protein ligase listerin	LTN1	200.553				5	4	6	7	8	6	6	7	14	13	4	18	4	10	15	9
O94826	Mitochondrial import receptor subunit TOM70	TOMM70	67.454				6	5	6	8	7	7	8	8	20	20	18	22	19	17	17	17
O94829	Importin-13	IPO13	108.198				5	6	6	6	10	9	10	11	15	15	15	18	14	13	14	14
O94830	Triacylglycerol hydrolase DDHD2	DDHD2	81.033	X			1	3	3	3	7	7	7	8	16	11	13	17	6	8	13	6
O94832	Unconventional myosin-Id	MYO1D	116.205				13	14	15	15	16	15	14	14	23	26	25	24	11	9	9	12
O94842	TOX high mobility group box family member 4	TOX4	66.197				1	1	1	1	1	1	1	1	2	2	2	1	1	2
O94851	[F-actin]-monooxygenase MICAL2	MICAL2	219.064				5	3	2	4	2	5	2	5	11	12	15	9	3	2	3	4
O94855	Protein transport protein Sec24D	SEC24D	113.01	X			2	1	2	3	2	3	3	3	11	11	8	13	6	9	8	6
O94864	STAGA complex 65 subunit gamma	SUPT7L	46.194	X											1	3		2
O94868	F-BAR and double SH3 domains protein 2	FCHSD2	84.277								1		1	2		1		1
O94874	E3 UFM1-protein ligase 1	UFL1	89.597				19	17	18	17	19	19	18	20	31	30	33	33	34	35	35	32
O94875	Sorbin and SH3 domain-containing protein 2	SORBS2	124.107											2
O94876	Transmembrane and coiled-coil domains protein 1	TMCC1	72.084						2			1	2	2	2	1		3
O94880	PHD finger protein 14	PHF14	106.987				2	2	2	2	1	2	2	2	6	4	4	5		1		1
O94886	CSC1-like protein 1	TMEM63A	92.13	X			7	9	9	8	10	11	9	9	15	14	14	15	15	15	15	16
O94887	FERM, ARHGEF and pleckstrin domain-containing protein 2	FARP2	119.889								2		1		1	1	2
O94888	UBX domain-containing protein 7	UBXN7	54.863				5	5	5	7	8	7	7	7	7	8	9	9	2	4	4	1
O94889	Kelch-like protein 18	KLHL18	63.639						1		3	3	2	5	5	4	5	6	4	4	5	5
O94901	SUN domain-containing protein 1	SUN1	87.111												3	3	3	5
O94903	Pyridoxal phosphate homeostasis protein	PLPBP	30.344	X		X	4	4	5	5	3	4	4	4	10	11	10	11	10	9	9	9
O94905	Erlin-2	ERLIN2	37.841	X			5	4	4	4	4	4	4	6	14	14	14	15	10	10	10	10
O94906	Pre-mRNA-processing factor 6	PRPF6	106.929	X			8	13	9	10	13	12	12	14	22	23	25	29	18	21	17	17
O94907	Dickkopf-related protein 1	DKK1	28.669													1		1		1
O94913	Pre-mRNA cleavage complex 2 protein Pcf11	PCF11	173.054				3	2	3	3	3	3	3	1	9	7	8	10	2			1
O94915	Protein furry homolog-like	FRYL	339.603	X			23	23	27	27	41	43	40	38	65	66	54	67	52	56	61	51
O94916	Nuclear factor of activated T-cells 5	NFAT5	165.765				3	3	3	2	6	6	6	6	11	10	9	8	8	11	12	11
O94919	Endonuclease domain-containing 1 protein	ENDOD1	55.015				4	4	4	4	5	7	5	4	16	15	13	16	14	14	16	14
O94921	Cyclin-dependent kinase 14	CDK14	53.054				3	1	2	1	1	1	2	2	2	4	2	3	2	2	4	1
O94923	D-glucuronyl C5-epimerase	GLCE	70.103				5	3	7	4	5	7	7	6	18	18	14	18	15	16	19	19
O94925	Glutaminase kidney isoform, mitochondrial	GLS	73.46	X			3	3	4	5	5	5	5	6	11	10	8	10	8	11	12	9
O94927	HAUS augmin-like complex subunit 5	HAUS5	71.685				4	2	2	3	4	2	5	4	10	12	8	11	9	10	12	5
O94929	Actin-binding LIM protein 3	ABLIM3	77.802				3	5	3	3	6	5	5	5	15	15	13	16	15	17	19	15
O94941	RING finger protein 37	UBOX5	58.968												2		2	3	2	1	1	3
O94953	Lysine-specific demethylase 4B	KDM4B	121.897	X			2	4	2	3	3	3	3	4	6	8	5	7	2	5	2	3
O94966	Ubiquitin carboxyl-terminal hydrolase 19	USP19	145.65				16	15	15	15	16	16	17	16	30	30	31	34	27	23	23	23
O94967	WD repeat-containing protein 47	WDR47	101.948							1	4	4	2	3	7	6	4	10	4	3	5	2
O94973	AP-2 complex subunit alpha-2	AP2A2	103.961				12	13	14	13	14	16	16	15	24	24	22	23	26	26	25	25
O94979	Protein transport protein Sec31A	SEC31A	133.018	X			8	8	10	7	12	13	12	11	29	28	27	29	28	28	25	27
O94985	Calsyntenin-1	CLSTN1	109.794					1
O94988	Protein FAM13A	FAM13A	116.933								1
O94992	Protein HEXIM1	HEXIM1	40.621				2	1	2	2	3	3	3	3	8	8	8	8	7	7	8	8
O95070	Protein YIF1A	YIF1A	32.01				1	1	1	1	1	1	1	1	3	3	3	4	3	2	3	3
O95071	E3 ubiquitin-protein ligase UBR5	UBR5	309.357	X							4	3	1	3	11	12	9	12		1	2	2
O95081	Arf-GAP domain and FG repeat-containing protein 2	AGFG2	48.965					1			1		1	1	4	2	4	6	2	3	3	1
O95084	Serine protease 23	PRSS23	43.002						1		1				3	1	2	2		1
O95104	SR-related and CTD-associated factor 4	SCAF4	125.871	X					1			1			3	4	4	4	2	3	2	2
O95139	NADH dehydrogenase [ubiquinone] 1 beta subcomplex subunit 6	NDUFB6	15.489				1	2	2	2	2	2	2	2	9	9	7	9	6	7	8	9
O95140	Mitofusin-2	MFN2	86.403	X			7	9	10	9	11	11	10	12	23	22	17	24	19	18	21	21
O95149	Snurportin-1	SNUPN	41.142	X					1	1	1			2
O95153	Peripheral-type benzodiazepine receptor-associated protein 1	TSPOAP1	200.054	X						1
O95155	Ubiquitin conjugation factor E4 B	UBE4B	146.184				6	5	7	5	8	11	11	11	30	21	23	25	13	15	17	19
O95159	Zinc finger protein-like 1	ZFPL1	34.113				1	1						1	2	2	1	1		2	2
O95163	Elongator complex protein 1	ELP1	150.254	X			9	8	9	7	8	8	9	9	29	30	26	27	20	23	27	23
O95166	Gamma-aminobutyric acid receptor-associated protein	GABARAP	13.915													2	2	1	1	1	2	2
O95167	NADH dehydrogenase [ubiquinone] 1 alpha subcomplex subunit 3	NDUFA3	9.274				1	1	1	1	1	1	1	1	3	3	3	3	3	3	3	3
O95168	NADH dehydrogenase [ubiquinone] 1 beta subcomplex subunit 4	NDUFB4	15.207				3	3	3	3	3	3	4	3	6	6	6	6	5	5	6	5
O95169	NADH dehydrogenase [ubiquinone] 1 beta subcomplex subunit 8, mitochondrial	NDUFB8	21.767	X			2	2	2	2	2	2	2	2	4	4	4	5	4	4	4	4
O95178	NADH dehydrogenase [ubiquinone] 1 beta subcomplex subunit 2, mitochondrial	NDUFB2	12.058												1	1	1	1			1	1
O95182	NADH dehydrogenase [ubiquinone] 1 alpha subcomplex subunit 7	NDUFA7	12.551				4	4	4	5	5	4	5	4	10	8	9	9	7	7	9	7
O95183	Vesicle-associated membrane protein 5	VAMP5	12.803											1	1	1	2	2	2	2	2	2
O95197	Reticulon-3	RTN3	112.616				1	1	1	1	1	1	1	1	6	7	7	6	6	5	6	6
O95202	Mitochondrial proton/calcium exchanger protein	LETM1	83.357	X			9	8	8	7	8	9	9	10	28	25	19	25	16	23	24	19
O95208	Epsin-2	EPN2	68.48				4	6	5	5	4	3	4	3	5	6	5	4	3	3	3	4
O95210	Starch-binding domain-containing protein 1	STBD1	39.009									2			7	6	4	6	3	3	5
O95218	Zinc finger Ran-binding domain-containing protein 2	ZRANB2	37.405				2	2				2			5	5	7	5	2	4	2	1
O95219	Sorting nexin-4	SNX4	51.911				2	3	4	5	5	5	7	5	10	8	5	11	4	5	9	6
O95232	Luc7-like protein 3	LUC7L3	51.466				3	2		2	3	3	3	3	7	8	6	8	6	7	7	4
O95236	Apolipoprotein L3	APOL3	44.278				2	3	2	2	4	6	5	6	10	8	11	11	7	7	5	7
O95243	Methyl-CpG-binding domain protein 4	MBD4	66.053	X			2	3	1		3	2	2	2	4	3	2	4				2
O95248	Myotubularin-related protein 5	SBF1	208.446	X			29	26	28	26	30	31	28	30	61	59	58	54	52	44	51	43
O95249	Golgi SNAP receptor complex member 1	GOSR1	28.61					1	2		3	4	4	3	6	5	4	8	4	4	5	5
O95251	Histone acetyltransferase KAT7	KAT7	70.643				3	2	4	4	4	3	4	3	7	10	6	8	4	3	4	4
O95260	Arginyl-tRNA--protein transferase 1	ATE1	59.093				6	6	6	6	6	6	6	6	15	15	13	14	12	13	16	13
O95271	Poly [ADP-ribose] polymerase tankyrase-1	TNKS	142.043					1	3	3	4	5	4	5	6	8	8	8	3	3	2	4
O95273	Cyclin-D1-binding protein 1	CCNDBP1	40.262					2	1	2	2	2	2	2	7	7	7	7	4	4	5	4
O95292	Vesicle-associated membrane protein-associated protein B/C	VAPB	27.228	X			3	3	3	3	4	4	4	3	11	10	10	8	9	8	9	8
O95295	SNARE-associated protein Snapin	SNAPIN	14.874	X			1	1	1	1	1	2	2	1	5	5	4	6	4	5	4	4
O95297	Myelin protein zero-like protein 1	MPZL1	29.082								1	1	1		1		1
O95298	NADH dehydrogenase [ubiquinone] 1 subunit C2	NDUFC2	14.185	X					1	1	1	1			3	3	3	3	2	2	3	2
O95299	NADH dehydrogenase [ubiquinone] 1 alpha subcomplex subunit 10, mitochondrial	NDUFA10	40.751	X			6	6	6	5	5	5	5	5	9	11	11	12	9	10	10	11
O95319	CUGBP Elav-like family member 2	CELF2	54.285	X			1	1	2	2	1	2	1	1	7	7	3	8	8	8	9	6
O95336	6-phosphogluconolactonase	PGLS	27.546				4	5	4	4	4	5	4	5	10	10	10	11	9	11	10	10
O95340	Bifunctional 3'-phosphoadenosine 5'-phosphosulfate synthase 2	PAPSS2	69.498	X			10	9	8	9	13	12	14	12	22	20	15	21	12	16	15	14
O95347	Structural maintenance of chromosomes protein 2	SMC2	135.661				25	30	31	29	35	33	33	33	54	55	54	55	46	43	40	41
O95352	Ubiquitin-like modifier-activating enzyme ATG7	ATG7	77.96	X			10	9	10	11	11	9	10	9	22	22	21	23	21	23	23	22
O95363	Phenylalanine--tRNA ligase, mitochondrial	FARS2	52.356	X						2	2	1	2	2	2	2	2	1		2	4	2
O95365	Zinc finger and BTB domain-containing protein 7A	ZBTB7A	61.442	X											2	2		2
O95372	Acyl-protein thioesterase 2	LYPLA2	24.737					1			2	2	2	2	6	5	6	6	5	7	6	6
O95373	Importin-7	IPO7	119.517				13	11	15	13	18	17	17	16	29	27	28	27	28	28	27	30
O95376	E3 ubiquitin-protein ligase ARIH2	ARIH2	57.819				8	8	8	8	8	8	8	8	11	10	11	13	10	10	11	9
O95379	Tumor necrosis factor alpha-induced protein 8	TNFAIP8	23.003					2	2	1	1		1	1	4	3	4	4	3	3	3	3
O95382	Mitogen-activated protein kinase kinase kinase 6	MAP3K6	142.597					2			1	2	5	4	3	4	4	4	1	1	3
O95391	Pre-mRNA-splicing factor SLU7	SLU7	68.388												3	4	2	2		1
O95394	Phosphoacetylglucosamine mutase	PGM3	59.851	X		X	1	1	1	1	2	1	2	2	17	16	14	15	12	15	12	12
O95396	Adenylyltransferase and sulfurtransferase MOCS3	MOCS3	49.668	X											1	3		2
O95397	Putative protein PLEKHA9	PLEKHA8P1	43.54								1
O95400	CD2 antigen cytoplasmic tail-binding protein 2	CD2BP2	37.647				3	4	3	3	3	3	4	3	4	1	2	3		1	1	1
O95402	Mediator of RNA polymerase II transcription subunit 26	MED26	65.445														2
O95415	Membrane protein BRI3	BRI3	13.642																1
O95425	Supervillin	SVIL	247.75	X			29	27	28	27	29	32	31	31	66	65	53	71	53	55	68	58
O95427	GPI ethanolamine phosphate transferase 1	PIGN	105.811	X			7	8	9	8	8	9	8	10	15	14	9	15	6	11	16	12
O95428	Papilin	PAPLN	137.702				6	5	5	7	3	5	4	5	9	12	12	8	6	6	8	8
O95429	BAG family molecular chaperone regulator 4	BAG4	49.595						2	2	2	2	2	1	1	1		1		2	1
O95433	Activator of 90 kDa heat shock protein ATPase homolog 1	AHSA1	38.273				5	6	5	5	6	6	6	5	16	17	15	17	17	18	17	16
O95445	Apolipoprotein M	APOM	21.253				2	2	2	2	2	2	2	2	7	7	7	7	7	6	6	5
O95453	Poly(A)-specific ribonuclease PARN	PARN	73.451	X		X	1	3	3	1	3	4	4	4	3	4	6	5	2	1	2	2
O95456	Proteasome assembly chaperone 1	PSMG1	32.855				5	5	5	5	5	5	6	5	8	9	8	8	7	8	8	7
O95466	Formin-like protein 1	FMNL1	121.856				25	24	23	24	26	24	24	25	40	39	38	39	32	34	33	31
O95470	Sphingosine-1-phosphate lyase 1	SGPL1	63.524	X		X	1		1	1		1			6	3	6	4		2	3
O95476	CTD nuclear envelope phosphatase 1	CTDNEP1	28.378				3	3	3	3	3	3	3	3	2	3	2	3	4	2	3	3
O95478	Ribosome biogenesis protein NSA2 homolog	NSA2	30.066														2
O95479	GDH/6PGL endoplasmic bifunctional protein	H6PD	88.896	X				2	1	2	6	5	5	4	8	9	9	7		2	1
O95486	Protein transport protein Sec24A	SEC24A	119.75				1	2	1	3	6	8	7	6	16	15	10	18	8	11	16	12
O95487	Protein transport protein Sec24B	SEC24B	137.417				3	5	4	3	6	9	8	6	18	18	14	19	17	16	17	16
O95497	Pantetheinase	VNN1	57.011					1	1	1	2	2	2	2	5	5	5	5	2	3	1	1
O95498	Pantetheine hydrolase VNN2	VNN2	58.502										2					3			1
O95503	Chromobox protein homolog 6	CBX6	43.899													1
O95544	NAD kinase	NADK	49.229				3	4	4	3	3	3	4	4	7	6	6	5	4	4	4	3
O95562	Vesicle transport protein SFT2B	SFT2D2	17.775				2	1	1	1	1	1	2	1	2	2	2	2	1	1	3	2
O95563	Mitochondrial pyruvate carrier 2	MPC2	14.276				1	1	1	1	2	2	2	2	5	6	6	6	6	6	6	6
O95571	Persulfide dioxygenase ETHE1, mitochondrial	ETHE1	27.873	X		X	1				2				4	3	2	4	4	5	6	5
O95573	Fatty acid CoA ligase Acsl3	ACSL3	80.422				9	10	9	9	12	11	12	12	17	18	19	17	18	19	18	17
O95602	DNA-directed RNA polymerase I subunit RPA1	POLR1A	194.815	X											2	3	4	5
O95613	Pericentrin	PCNT	378.042	X			8	7	6	5	8	7	9	9	24	26	18	20	12	5	9	9
O95619	YEATS domain-containing protein 4	YEATS4	26.499				2	3	3	4	2	1	3	3	4	5	3	7	3		3
O95625	Zinc finger and BTB domain-containing protein 11	ZBTB11	119.386	X											3		3	4
O95628	CCR4-NOT transcription complex subunit 4	CNOT4	63.511				1	1	1	1	1	1	1	1	3	4	3	3
O95630	STAM-binding protein	STAMBP	48.077	X			5	5	5	5	5	5	5	5	15	13	14	14	11	13	13	12
O95639	Cleavage and polyadenylation specificity factor subunit 4	CPSF4	30.255												1	2	2	2
O95644	Nuclear factor of activated T-cells, cytoplasmic 1	NFATC1	101.242				5	6	8	7	7	8	6	7	12	13	9	12	8	9	12	9
O95671	Probable bifunctional dTTP/UTP pyrophosphatase/methyltransferase protein	ASMTL	68.856				3	3	2		1	2	4	3	15	13	11	15	9	9	13	9
O95674	Phosphatidate cytidylyltransferase 2	CDS2	51.422				6	7	6	7	7	7	7	7	6	5	5	7	6	5	7	6
O95678	Keratin, type II cytoskeletal 75	KRT75	59.561	X											1			1
O95684	Centrosomal protein 43	CEP43	43.063	X			1				1		1	1	1	2	2	2		2
O95685	Protein phosphatase 1 regulatory subunit 3D	PPP1R3D	32.559				4	3	4	3	4	4	3	4	5	6	6	6	4	4	6	5
O95696	Bromodomain-containing protein 1	BRD1	119.523					2		2	2	3	3	1	7	5	6	7	1	3	4	2
O95707	Ribonuclease P protein subunit p29	POP4	25.422												5	1	1	3
O95714	E3 ubiquitin-protein ligase HERC2	HERC2	527.236	X			3	4		4	13	8	10	14	23	28	17	38	8	9	13	6
O95715	C-X-C motif chemokine 14	CXCL14	13.077												2	2	1	1				1
O95716	Ras-related protein Rab-3D	RAB3D	24.266					1			1	1	1	1	2	3	3	2		3	1	2
O95718	Steroid hormone receptor ERR2	ESRRB	48.054	X			1	1	1	1	1	1	1
O95721	Synaptosomal-associated protein 29	SNAP29	28.971	X			9	9	9	9	9	9	9	9	12	12	12	12	13	12	12	13
O95747	Serine/threonine-protein kinase OSR1	OXSR1	58.023				9	9	8	9	8	7	7	9	18	16	16	16	17	17	19	17
O95749	Geranylgeranyl pyrophosphate synthase	GGPS1	34.869	X								1	1	1	3	3	2	3			1
O95757	Heat shock 70 kDa protein 4L	HSPA4L	94.515				2	2	3	2	4	2	2	4	10	7	7	8	3	4	4	3
O95758	Polypyrimidine tract-binding protein 3	PTBP3	59.691				1	2	2	2	2	2	2	2	6	6	6	6	5	4	5	5
O95772	STARD3 N-terminal-like protein	STARD3NL	26.657				1		1	1	2	1	2	1	3	2	2	2	3	1	1	3
O95777	U6 snRNA-associated Sm-like protein LSm8	LSM8	10.399				1	1	1	1	2	2	3	3	4	5	4	4
O95782	AP-2 complex subunit alpha-1	AP2A1	107.547				18	18	17	18	22	21	21	21	35	37	34	35	35	36	34	39
O95785	Protein Wiz	WIZ	178.676							1		1		1	6	3	3	5
O95786	Antiviral innate immune response receptor RIG-I	RIGI	106.599	X			10	13	13	13	13	12	15	13	23	25	23	24	18	14	17	16
O95793	Double-stranded RNA-binding protein Staufen homolog 1	STAU1	63.183				5	7	5	6	11	11	11	10	18	18	19	19	12	11	10	8
O95801	Tetratricopeptide repeat protein 4	TTC4	44.681						1
O95803	Bifunctional heparan sulfate N-deacetylase/N-sulfotransferase 3	NDST3	100.904												2		1	1
O95807	Transmembrane protein 50A	TMEM50A	17.402												1	1	1
O95810	Caveolae-associated protein 2	CAVIN2	47.173				9	10	9	10	10	10	10	10	21	20	18	20	16	17	20	19
O95816	BAG family molecular chaperone regulator 2	BAG2	23.771				5	5	6	7	6	6	7	7	9	8	9	9	9	8	9	9
O95819	Mitogen-activated protein kinase kinase kinase kinase 4	MAP4K4	142.103				13	14	12	12	14	14	14	16	33	34	31	33	32	31	31	32
O95822	Malonyl-CoA decarboxylase, mitochondrial	MLYCD	55.004	X	X	X					1	4	4	3	14	13	9	14	6	10	10	7
O95825	Quinone oxidoreductase-like protein 1	CRYZL1	38.697				5	5	5	5	5	5	5	5	13	12	11	10	8	7	12	10
O95831	Apoptosis-inducing factor 1, mitochondrial	AIFM1	66.9	X			6	5	6	5	6	8	7	8	25	24	24	24	23	23	24	20
O95834	Echinoderm microtubule-associated protein-like 2	EML2	70.68				8	9	8	9	8	8	8	8	15	15	15	15	14	14	17	13
O95835	Serine/threonine-protein kinase LATS1	LATS1	126.87				1	2	2	1	3	2	1	3	2	3		1			2
O95837	Guanine nucleotide-binding protein subunit alpha-14	GNA14	41.573																1		1	1
O95841	Angiopoietin-related protein 1	ANGPTL1	56.72					1
O95858	Tetraspanin-15	TSPAN15	33.163				1		1					1	3	3		3	4	4	3	2
O95861	3'(2'),5'-bisphosphate nucleotidase 1	BPNT1	33.392				4	5	5	5	5	5	5	6	7	8	8	8	9	8	7	8
O95865	Putative hydrolase DDAH2	DDAH2	29.645				2	1	2	2	3	3	3	3	7	8	7	9	3	4	5	4
O95866	Megakaryocyte and platelet inhibitory receptor G6b	MPIG6B	26.162	X			3	2	3	3	3	3	3	3	8	9	7	11	10	8	11	9
O95870	Phosphatidylserine lipase ABHD16A	ABHD16A	63.243	X			5	5	5	6	7	6	6	6	22	20	19	21	21	19	23	22
O95873	Uncharacterized protein C6orf47	C6orf47	31.709				1		1			1	1	2	5	5	4	5	5	4	5	4
O95881	Thioredoxin domain-containing protein 12	TXNDC12	19.205				2	2	2	1	1	2	2	2	4	3	4	5	2	2	2	2
O95897	Noelin-2	OLFM2	51.386														1
O95926	Pre-mRNA-splicing factor SYF2	SYF2	28.722					1	2		2	2	2	2	3	4	2	3	1	2	3	2
O95931	Chromobox protein homolog 7	CBX7	28.341													1	1	1	1
O95936	Eomesodermin homolog	EOMES	72.734												2		1
O95967	EGF-containing fibulin-like extracellular matrix protein 2	EFEMP2	49.404	X							1			2	3	1	4	1	1	2		1
O95968	Secretoglobin family 1D member 1	SCGB1D1	9.897															2
O95976	Immunoglobulin superfamily member 6	IGSF6	27.011													1
O95977	Sphingosine 1-phosphate receptor 4	S1PR4	41.626									1	1
O95980	Reversion-inducing cysteine-rich protein with Kazal motifs	RECK	106.458									1	1	1	1	1					1
O95983	Methyl-CpG-binding domain protein 3	MBD3	32.845								1				2	2		3
O95985	DNA topoisomerase 3-beta-1	TOP3B	96.662				9	8	7	7	9	7	7	9	12	10	8	14	9	7	8	6
O95989	Diphosphoinositol polyphosphate phosphohydrolase 1	NUDT3	19.471												3	3	3	3	1	2	1	1
O95999	B-cell lymphoma/leukemia 10	BCL10	26.252	X		X	2		2	2	1	2			3	3	3	2	3	3	2	4
O96000	NADH dehydrogenase [ubiquinone] 1 beta subcomplex subunit 10	NDUFB10	20.775	X			3	3	3	3	3	3	3	3	9	7	8	9	6	7	10	7
O96005	Putative lipid scramblase CLPTM1	CLPTM1	76.098				4	4	4	4	6	5	5	5	9	9	7	8	6	6	9	8
O96006	E3 SUMO-protein ligase ZBED1	ZBED1	78.159								1			1	3	3	2	1	2	1
O96007	Molybdopterin synthase catalytic subunit	MOCS2	20.943	X																	1
O96008	Mitochondrial import receptor subunit TOM40 homolog	TOMM40	37.893				4	4	4	4	5	5	5	5	11	11	8	11	10	11	11	10
O96011	Peroxisomal membrane protein 11B	PEX11B	28.432	X			3	3	3	4	4	4	4	4	10	8	7	8	8	8	10	8
O96013	Serine/threonine-protein kinase PAK 4	PAK4	64.073				7	6	6	5	5	5	6	5	11	11	10	12	8	8	12	9
O96018	Amyloid-beta A4 precursor protein-binding family A member 3	APBA3	61.454													2		2
O96019	Actin-like protein 6A	ACTL6A	47.46				3	2	3	3	3	3	3	3	10	12	11	11	10	8	11	10
P00156	Cytochrome b	MT-CYB	42.716				1	1	1		1	1	1	1	1	2	1	2	1
P00167	Cytochrome b5	CYB5A	15.33	X			3	4	3	4	4	4	4	4	5	5	5	6	5	5	5	5
P00325	All-trans-retinol dehydrogenase [NAD(+)] ADH1B	ADH1B	39.836	X				1		1						1	2	1
P00338	L-lactate dehydrogenase A chain	LDHA	36.688	X			11	12	10	12	10	12	12	11	15	15	14	14	16	14	15	16
P00352	Aldehyde dehydrogenase 1A1	ALDH1A1	54.862				7	10	10	9	12	11	11	9	22	22	22	22	21	21	21	21
P00367	Glutamate dehydrogenase 1, mitochondrial	GLUD1	61.398	X			4	5	3	4	4	4	5	4	6	5	5	6	7	7	7	7
P00387	NADH-cytochrome b5 reductase 3	CYB5R3	34.236	X			5	5	5	6	5	6	6	5	15	15	15	14	13	14	14	15
P00390	Glutathione reductase, mitochondrial	GSR	56.257	X			7	8	7	7	9	9	8	7	17	18	19	17	17	19	16	17
P00395	Cytochrome c oxidase subunit 1	MT-CO1	57.042				1	1	1	1	2	2	3	3	3	3	2	3	2	3	5	3
P00403	Cytochrome c oxidase subunit 2	MT-CO2	25.566				3	3	2	3	3	2	2	3	6	7	5	5	6	6	6	5
P00414	Cytochrome c oxidase subunit 3	MT-CO3	29.951				1	1	1	1	1	2	2	2	4	3	3	4	3	3	3	3
P00441	Superoxide dismutase [Cu-Zn]	SOD1	15.935	X			2	1	2	2	2	2	2	2	5	5	5	5	4	5	3	3
P00450	Ceruloplasmin	CP	122.221	X			21	21	20	19	22	23	23	23	43	45	46	45	41	44	42	40
P00451	Coagulation factor VIII	F8	267.015	X			11	13	8	9	10	8	7	11	10	11	11	5	2	5	2	2
P00488	Coagulation factor XIII A chain	F13A1	83.268	X		X	16	16	16	15	15	15	15	15	34	36	36	37	35	33	35	36
P00491	Purine nucleoside phosphorylase	PNP	32.118	X		X	10	10	10	9	11	11	10	11	15	15	16	16	15	15	15	16
P00492	Hypoxanthine-guanine phosphoribosyltransferase	HPRT1	24.579	X			6	6	6	7	7	6	6	7	9	11	9	9	10	11	11	11
P00505	Aspartate aminotransferase, mitochondrial	GOT2	47.519	X		X	4	3	3	3	3	4	4	4	16	15	13	18	12	16	14	14
P00519	Tyrosine-protein kinase ABL1	ABL1	122.873	X			1		1	2	2	2	2	2	5	7	3	7	2	1	3	1
P00558	Phosphoglycerate kinase 1	PGK1	44.616	X			15	14	15	16	15	15	15	15	25	24	22	23	26	25	25	26
P00568	Adenylate kinase isoenzyme 1	AK1	21.633	X			7	7	7	7	7	7	6	7	14	15	17	17	13	14	15	14
P00734	Prothrombin	F2	70.037	X		X	9	10	8	9	9	10	11	11	31	32	30	32	30	31	31	32
P00736	Complement C1r subcomponent	C1R	80.119	X			5	5	5	5	4	4	5	4	16	17	18	17	16	18	16	16
P00738	Haptoglobin	HP	45.205	X			5	5	5	5	5	5	5	5	11	11	12	11	11	10	11	11
P00739	Haptoglobin-related protein	HPR	39.03				3	3	4	3	4	4	4	5	5	6	5	5	6	6	6	6
P00740	Coagulation factor IX	F9	51.78	X			6	5	6	6	6	6	6	6	10	9	11	10	9	8	8	8
P00742	Coagulation factor X	F10	54.731	X		X	6	6	6	6	7	7	7	7	11	11	11	11	10	10	9	10
P00746	Complement factor D	CFD	27.032	X		X	7	7	7	7	6	7	7	6	9	8	9	9	8	8	8	9
P00747	Plasminogen	PLG	90.569	X		X	11	10	12	11	10	12	12	10	26	25	23	29	27	26	28	27
P00748	Coagulation factor XII	F12	67.792	X		X	4	5	4	4	3	3	3	3	11	12	10	10	12	11	11	11
P00750	Tissue-type plasminogen activator	PLAT	62.918				2		1		4	2	3	2	1		2	1		3		1
P00751	Complement factor B	CFB	85.534	X			18	18	19	18	19	19	19	19	32	32	31	30	32	31	34	34
P00813	Adenosine deaminase	ADA	40.765	X	X	X	9	9	8	12	12	13	13	12	14	12	12	13	10	12	8	9
P00846	ATP synthase subunit a	MT-ATP6	24.818				2	1	2	1	2	2	2	2	2	2	2	2	2	2	2	2
P00915	Carbonic anhydrase 1	CA1	28.87				14	14	15	14	15	14	15	14	24	24	24	24	22	21	19	19
P00918	Carbonic anhydrase 2	CA2	29.243	X			13	13	12	11	10	12	11	11	30	30	29	29	22	21	20	20
P00966	Argininosuccinate synthase	ASS1	46.529	X	X	X										2
P00995	Serine protease inhibitor Kazal-type 1	SPINK1	8.505	X												1	1
P01008	Antithrombin-III	SERPINC1	52.604	X			14	14	13	13	14	14	15	14	34	37	38	35	30	31	29	28
P01009	Alpha-1-antitrypsin	SERPINA1	46.735	X			17	17	17	17	19	18	19	18	29	29	28	31	28	26	29	28
P01011	Alpha-1-antichymotrypsin	SERPINA3	47.65	X			7	7	8	7	7	8	8	8	18	19	17	18	16	18	17	19
P01019	Angiotensinogen	AGT	52.07	X			9	8	9	9	9	9	9	9	14	13	13	13	14	14	14	14
P01023	Alpha-2-macroglobulin	A2M	163.292				31	32	32	33	36	39	35	33	57	61	57	60	61	59	58	56
P01024	Complement C3	C3	187.152	X		X	64	63	68	63	65	66	69	69	130	131	131	131	128	127	126	127
P01031	Complement C5	C5	188.308	X		X	27	24	26	24	27	26	26	25	68	70	68	71	69	68	67	68
P01033	Metalloproteinase inhibitor 1	TIMP1	23.17				1	1	1	1	1	1	1	1	2	2	2	2	2	2	2	2
P01034	Cystatin-C	CST3	15.799	X			5	4	4	5	4	6	5	4	7	7	7	7	7	7	7	7
P01036	Cystatin-S	CST4	16.215															1
P01040	Cystatin-A	CSTA	11.005	X				2	1	1	1	1	1	1	2	9	2				2
P01042	Kininogen-1	KNG1	71.959	X			17	15	16	15	15	14	15	15	34	36	36	35	25	26	27	29
P01111	GTPase NRas	NRAS	21.228	X			1	1	1	1	1	1	1	1	1	1	1	1	1	1	1	1
P01112	GTPase HRas	HRAS	21.298	X						1		1	2		2	2	2	2	2		1	2
P01116	GTPase KRas	KRAS	21.655	X			3	3	3	3	3	3	3	3	5	5	6	5	5	5	5	5
P01130	Low-density lipoprotein receptor	LDLR	95.379	X					1	1	1										1
P01133	Pro-epidermal growth factor	EGF	133.996	X			11	13	12	12	14	13	15	14	25	25	24	25	21	18	24	23
P01137	Transforming growth factor beta-1 proprotein	TGFB1	44.325	X			9	8	8	8	8	8	10	7	18	18	14	18	13	14	15	13
P01160	Natriuretic peptides A	NPPA	16.395	X											1		1
P01275	Pro-glucagon	GCG	20.908				2	1	2	2	1	1	1		2	1
P01344	Insulin-like growth factor 2	IGF2	20.14	X			1	1	1	1	1	1	1	1	2	2	1	1	1	1	1	1
P01591	Immunoglobulin J chain	JCHAIN	18.097				1	1	1	1	1	1	1	1	3	4	3	4	4	4	4	4
P01593	Immunoglobulin kappa variable 1D-33	IGKV1D-33	12.848					1	1	1	1			1	1	1	1	1	1	1	1	1
P01597	Immunoglobulin kappa variable 1-39	IGKV1-39	12.737				1	1	1	1	1	1	1	1	2	2	2	2	2	2	2	2
P01599	Immunoglobulin kappa variable 1-17	IGKV1-17	12.778												2	2	2	2	1	1	1	2
P01601	Immunoglobulin kappa variable 1D-16	IGKV1D-16	12.731												1	1	1	1	1	1	1	1
P01602	Immunoglobulin kappa variable 1-5	IGKV1-5	12.782				2	2	2	2	2	2	2	2	3	3	3	2	2	2	2	2
P01619	Immunoglobulin kappa variable 3-20	IGKV3-20	12.556								1				3	3	3	3	3	3	3	3
P01700	Immunoglobulin lambda variable 1-47	IGLV1-47	12.283				1	1	1	1	1	1	1	1	1	1	1	1	1	1	1	1
P01701	Immunoglobulin lambda variable 1-51	IGLV1-51	12.25					1	1	1	1	1	1	1	3	3	3	3	3	3	3	3
P01703	Immunoglobulin lambda variable 1-40	IGLV1-40	12.301				1	1	1	1	1	1	1	1	1	1	1	1	1	1	1	1
P01704	Immunoglobulin lambda variable 2-14	IGLV2-14	12.596				1			1	1	1	1	1	1	1	1	1		1		1
P01705	Immunoglobulin lambda variable 2-23	IGLV2-23	11.893												1	1	1	2	1	1	1	1
P01706	Immunoglobulin lambda variable 2-11	IGLV2-11	12.643												1	1	1	1	1	1	1	1
P01709	Immunoglobulin lambda variable 2-8	IGLV2-8	12.38												1	1	1	1	1	1	1	1
P01714	Immunoglobulin lambda variable 3-19	IGLV3-19	12.041				3	3	3	3	3	3	3	3	4	5	5	5	4	5	4	4
P01715	Immunoglobulin lambda variable 3-1	IGLV3-1	12.295												1	1	1	1	1			1
P01717	Immunoglobulin lambda variable 3-25	IGLV3-25	12.01				1	1	1	1	1	1	1	1	2	2	2	2	2	2	2	2
P01718	Immunoglobulin lambda variable 3-27	IGLV3-27	12.163				1	1	1	1	1	1	1	1	1	1	1	1	1	1	1	1
P01721	Immunoglobulin lambda variable 6-57	IGLV6-57	12.565								2	2	1	2	3	3	3	3	3	3	3	3
P01730	T-cell surface glycoprotein CD4	CD4	51.112	X				1		2	1		2	1	1	3	1	2		1	2
P01732	T-cell surface glycoprotein CD8 alpha chain	CD8A	25.73	X												1		1
P01742	Immunoglobulin heavy variable 1-69	IGHV1-69	12.658												1	1	1	1	1	1	1	1
P01743	Immunoglobulin heavy variable 1-46	IGHV1-46	12.93				1	1	1	1	1	1	1	1	2	2	2	2	1	1	1	1
P01766	Immunoglobulin heavy variable 3-13	IGHV3-13	12.506												1			1		1	1	1
P01772	Immunoglobulin heavy variable 3-33	IGHV3-33	13.073									1	1	1	1	1	1	1	1	1	1	1
P01780	Immunoglobulin heavy variable 3-7	IGHV3-7	12.941				1	1	1	1	1	1	1	1	2	2	2	2	2	2	2	2
P01814	Immunoglobulin heavy variable 2-70	IGHV2-70	13.261												2	2	2	1	2	2	3	2
P01817	Immunoglobulin heavy variable 2-5	IGHV2-5	13.231				1	1	1	1	2	2	1	2	3	2	2	2	3	3	3	3
P01833	Polymeric immunoglobulin receptor	PIGR	83.284				3	3	3	3	3	4	3	4	4	7	7	7	4	4	5	4
P01834	Immunoglobulin kappa constant	IGKC	11.764	X			2	3	3	3	2	3	3	2	12	10	11	11	9	10	10	10
P01848	T cell receptor alpha chain constant	TRAC	15.716	X			1	1			1	1	1	1	2		1	1	1
P01857	Immunoglobulin heavy constant gamma 1	IGHG1	43.914				7	7	7	6	5	7	7	7	9	9	9	9	10	9	8	9
P01859	Immunoglobulin heavy constant gamma 2	IGHG2	43.806	X			6	4	4	4	6	6	7	6	8	8	8	8	8	8	8	9
P01860	Immunoglobulin heavy constant gamma 3	IGHG3	49.094					1		1	1	1			3	4	3	4	4	4	4	4
P01861	Immunoglobulin heavy constant gamma 4	IGHG4	43.834				4	4	5	4	5	4	4	5	6	7	9	9	6	7	7	6
P01871	Immunoglobulin heavy constant mu	IGHM	51.924	X			10	10	9	10	10	10	10	11	21	22	25	21	18	19	17	18
P01876	Immunoglobulin heavy constant alpha 1	IGHA1	42.848				2	1	3	3	3	2	2	3	5	5	4	6	6	6	6	6
P01877	Immunoglobulin heavy constant alpha 2	IGHA2	42.334												1	1	1	2	1	1	1	1
P01880	Immunoglobulin heavy constant delta	IGHD	47.5								1	1			2	2	3	2
P01889	HLA class I histocompatibility antigen, B alpha chain	HLA-B	40.46	X			1	1	1	1	1	1	1	1	4	4	4	4	4	4	4	4
P01893	Putative HLA class I histocompatibility antigen, alpha chain H	HLA-H	40.891																	1	1
P01903	HLA class II histocompatibility antigen, DR alpha chain	HLA-DRA	28.621				1		1	1	1	1	1	1	2	3	3	3	3	3	3	3
P01911	HLA class II histocompatibility antigen, DRB1 beta chain	HLA-DRB1	29.966	X			1	1	1	2	1	2			1	2	1	3	1	2		1
P01920	HLA class II histocompatibility antigen, DQ beta 1 chain	HLA-DQB1	29.991	X											1	2	2	2
P02008	Hemoglobin subunit zeta	HBZ	15.635				4	3	5	4	4	4	4	3	8	8	8	6	8	6	7	8
P02042	Hemoglobin subunit delta	HBD	16.056	X			6	6	6	5	5	6	6	6	11	12	11	12	12	11	12	12
P02100	Hemoglobin subunit epsilon	HBE1	16.203												2	2	2	1	1	1	1
P02144	Myoglobin	MB	17.183	X			2	1	1	2	2	1	2	1	6	4	6	6	3	4	5	3
P02452	Collagen alpha-1(I) chain	COL1A1	138.912	X			2	2	2	2	2	3	3	3	10	10	8	10	9	10	10	7
P02461	Collagen alpha-1(III) chain	COL3A1	138.566	X				1							1	1		2
P02462	Collagen alpha-1(IV) chain	COL4A1	160.612	X			1
P02489	Alpha-crystallin A chain	CRYAA	19.905	X							2
P02533	Keratin, type I cytoskeletal 14	KRT14	51.559	X			4	3	5	5	5	7	5	6	12	12	6	5	2	11	7	1
P02538	Keratin, type II cytoskeletal 6A	KRT6A	60.045	X			1	2		2	1	2	2	2	2	2	1			2
P02545	Prelamin-A/C	LMNA	74.141	X			15	15	17	16	16	17	16	19	31	33	32	33	27	31	31	27
P02549	Spectrin alpha chain, erythrocytic 1	SPTA1	280.019	X			104	108	109	113	114	115	120	113	204	209	211	204	185	184	174	189
P02647	Apolipoprotein A-I	APOA1	30.777	X			22	22	21	22	22	24	21	23	39	39	41	37	36	36	35	36
P02649	Apolipoprotein E	APOE	36.153	X			13	12	13	13	12	12	13	13	26	25	26	24	24	23	23	23
P02652	Apolipoprotein A-II	APOA2	11.173	X			3	2	2	4	4	3	3	3	7	9	9	5	4	5	5	5
P02654	Apolipoprotein C-I	APOC1	9.33				5	4	4	4	5	4	4	4	8	8	8	8	7	8	7	7
P02655	Apolipoprotein C-II	APOC2	11.283	X			3	3	3	3	3	3	3	3	7	6	6	6	5	6	5	5
P02656	Apolipoprotein C-III	APOC3	10.853	X			6	7	7	7	6	6	6	5	6	6	6	6	3	4	4	4
P02671	Fibrinogen alpha chain	FGA	94.975	X		X	41	43	43	42	43	43	43	44	80	81	82	83	79	80	79	77
P02675	Fibrinogen beta chain	FGB	55.931	X		X	23	24	24	22	24	25	25	24	49	48	49	48	43	44	46	45
P02679	Fibrinogen gamma chain	FGG	51.511	X		X	23	23	22	23	21	22	23	23	46	47	46	47	44	43	42	43
P02686	Myelin basic protein	MBP	33.117				5	4	4	4	3	5	3	4	8	9	7	8	6	6	6	6
P02724	Glycophorin-A	GYPA	16.431	X			1	1	1	1	1	1	1	1	4	4	4	3	4	3	4	3
P02730	Band 3 anion transport protein	SLC4A1	101.795	X		X	27	27	26	25	27	27	27	28	48	48	46	46	46	47	45	45
P02741	C-reactive protein	CRP	25.038				2	2		2	1	2	2	2	2	4	3	3		2	3	1
P02743	Serum amyloid P-component	APCS	25.387				6	5	5	6	6	6	6	6	8	8	8	9	8	8	8	8
P02745	Complement C1q subcomponent subunit A	C1QA	26.016	X		X	3	3	3	3	3	3	3	4	8	8	9	8	9	9	9	8
P02746	Complement C1q subcomponent subunit B	C1QB	26.72	X		X	4	4	4	4	4	5	6	5	9	8	9	8	8	8	9	8
P02747	Complement C1q subcomponent subunit C	C1QC	25.773	X		X	5	5	5	5	5	5	5	5	6	6	6	7	7	6	7	7
P02748	Complement component C9	C9	63.175	X		X	10	9	10	10	8	9	9	11	17	17	17	17	18	16	18	17
P02749	Beta-2-glycoprotein 1	APOH	38.3				5	6	5	6	5	6	6	5	12	12	13	14	16	16	16	15
P02750	Leucine-rich alpha-2-glycoprotein	LRG1	38.179				4	4	4	3	4	3	4	4	13	12	12	12	12	12	12	12
P02751	Fibronectin	FN1	272.323	X			52	53	53	52	52	57	57	58	124	137	125	130	113	112	114	116
P02753	Retinol-binding protein 4	RBP4	23.01	X			3	3	3	3	3	3	3	3	4	4	5	4	5	4	5	5
P02760	Protein AMBP	AMBP	39.001				2	3	2	2	2	2	2	3	9	9	8	7	11	11	10	10
P02763	Alpha-1-acid glycoprotein 1	ORM1	23.539				3	3	3	3	3	3	3	3	5	5	5	5	5	6	6	6
P02765	Alpha-2-HS-glycoprotein	AHSG	39.342	X			2	2	2	2	2	2	2	2	4	4	4	4	6	6	6	6
P02766	Transthyretin	TTR	15.885	X			5	5	5	5	5	5	5	5	12	12	12	12	10	11	11	11
P02768	Albumin	ALB	69.365	X			32	31	30	33	27	28	29	30	59	55	55	60	51	49	50	52
P02774	Vitamin D-binding protein	GC	52.918				9	8	9	9	8	9	9	7	17	16	17	16	17	21	19	19
P02775	Platelet basic protein	PPBP	13.893				2	5	4	2	2	3	2	2	9	9	9	9	9	9	9	9
P02776	Platelet factor 4	PF4	10.846				1	1	1	1	1	1	1	2	1	3	2		2	2	2	2
P02786	Transferrin receptor protein 1	TFRC	84.872	X		X	12	12	11	9	11	12	12	11	22	24	23	25	17	15	16	17
P02787	Serotransferrin	TF	77.065	X		X	21	21	24	25	22	22	22	19	53	50	50	52	44	44	41	44
P02788	Lactotransferrin	LTF	78.183				20	19	19	19	20	19	19	20	28	27	27	30	28	30	26	26
P02790	Hemopexin	HPX	51.678				13	12	13	13	12	13	13	12	25	23	22	26	24	23	22	23
P02792	Ferritin light chain	FTL	20.018	X			1	1	1	1	1	2	1	1	3	4	3	3	3	1	4	2
P02794	Ferritin heavy chain	FTH1	21.223	X			2	3	3	2	4	3	4	3	6	6	6	6	5	6	6	6
P02810	Salivary acidic proline-rich phosphoprotein 1/2	PRH1	17.014				1	1	1	1	1	1	1	1	2	2	2	2	2	2	1	2
P03886	NADH-ubiquinone oxidoreductase chain 1	MT-ND1	35.66												2	2	1	2	2	2	3	2
P03891	NADH-ubiquinone oxidoreductase chain 2	MT-ND2	38.962				1	1	1	1	1	1	1	1	2	2		1	1	1	1	1
P03897	NADH-ubiquinone oxidoreductase chain 3	MT-ND3	13.184																	1	1	1
P03905	NADH-ubiquinone oxidoreductase chain 4	MT-ND4	51.58				3	3	3	3	3	3	3	3	6	6	6	6	5	5	6	7
P03915	NADH-ubiquinone oxidoreductase chain 5	MT-ND5	67.03				2	3	2	3	3	3	3	3	6	6	5	6	5	5	5	5
P03923	NADH-ubiquinone oxidoreductase chain 6	MT-ND6	18.619												1	1	1	1	1	1	1	1
P03928	ATP synthase protein 8	MT-ATP8	7.989				2	2	2	2	2	2	2	2	3	3	2	3	3	3	4	3
P03950	Angiogenin	ANG	16.549	X			4	4	4	4	4	4	4	4	5	4	5	5	5	4	4	5
P03951	Coagulation factor XI	F11	70.109	X		X	14	11	11	11	9	10	10	11	17	16	19	14	15	16	14	14
P03952	Plasma kallikrein	KLKB1	71.342	X			8	8	9	9	7	7	7	7	16	21	18	16	21	20	18	19
P03956	Interstitial collagenase	MMP1	54.007				2	2	2	2	3	5	4	4	13	10	13	13	9	10	9	6
P04003	C4b-binding protein alpha chain	C4BPA	67.034				10	10	10	10	11	12	12	10	27	27	26	24	23	27	25	28
P04004	Vitronectin	VTN	54.305				9	10	9	10	10	10	10	10	23	22	25	21	19	21	19	19
P04040	Catalase	CAT	59.757	X			16	18	16	15	16	17	17	15	40	39	40	39	36	31	31	34
P04049	RAF proto-oncogene serine/threonine-protein kinase	RAF1	73.053	X			2	2	1	1	1	1	1	2	5	6	5	5	3	2	4	4
P04062	Lysosomal acid glucosylceramidase	GBA1	59.718	X			1							1	4	4	2	5		2	1	1
P04066	Tissue alpha-L-fucosidase	FUCA1	53.689	X		X	2		2		2	4	3	3	2	3	2	3	1			1
P04070	Vitamin K-dependent protein C	PROC	52.072	X			4	4	4	4	4	4	4	4	10	9	9	9	9	10	10	9
P04075	Fructose-bisphosphate aldolase A	ALDOA	39.418	X			9	9	10	10	9	9	11	10	27	26	26	26	23	24	24	24
P04080	Cystatin-B	CSTB	11.139	X			3	3	3	3	2	3	3	3	4	3	4	3	4	3	4	3
P04083	Annexin A1	ANXA1	38.714				8	8	8	8	8	8	8	8	15	15	16	15	15	15	15	15
P04085	Platelet-derived growth factor subunit A	PDGFA	24.041																	1
P04114	Apolipoprotein B-100	APOB	515.553	X		X	149	149	148	153	162	169	173	165	333	335	339	331	305	291	304	302
P04150	Glucocorticoid receptor	NR3C1	85.66	X			3	3	4	4	4	4	4	4	6	8	7	8	2	3	2	1
P04156	Major prion protein	PRNP	27.659	X			4	4	4	4	4	4	4	4	8	8	8	8	6	8	8	8
P04179	Superoxide dismutase [Mn], mitochondrial	SOD2	24.75	X			5	4	4	5	5	5	6	8	10	10	10	9	9	8	10	8
P04180	Phosphatidylcholine-sterol acyltransferase	LCAT	49.58	X			2	2	2	2	2	2	2	2	7	6	7	7	7	6	6	6
P04181	Ornithine aminotransferase, mitochondrial	OAT	48.533	X		X									2
P04196	Histidine-rich glycoprotein	HRG	59.578	X			15	14	15	15	12	12	15	13	25	28	27	27	26	26	24	24
P04211	Immunoglobulin lambda variable 7-43	IGLV7-43	12.45												1	1	1	1	1	1	1	1
P04217	Alpha-1B-glycoprotein	A1BG	54.252				5	5	5	5	5	5	5	5	10	10	10	10	12	11	11	11
P04233	HLA class II histocompatibility antigen gamma chain	CD74	33.516				2	2	2	2	2	3	3	2	7	7	7	7	6	6	7	7
P04234	T-cell surface glycoprotein CD3 delta chain	CD3D	18.931	X	X	X	1	1		1	1		3		5	2	5	5	2	1	1	1
P04259	Keratin, type II cytoskeletal 6B	KRT6B	60.067	X						1	1				2	2				2	1
P04264	Keratin, type II cytoskeletal 1	KRT1	66.038	X			19	19	19	20	18	22	24	23	44	49	24	27	19	32	32	21
P04275	von Willebrand factor	VWF	309.27	X			35	33	33	36	35	34	35	36	79	77	75	81	74	79	82	78
P04278	Sex hormone-binding globulin	SHBG	43.779				2	3	3	2	3	2	3	4	6	5	7	4	4	6	5	2
P04350	Tubulin beta-4A chain	TUBB4A	49.585	X							1	1	1	1	2	1		3	1		1	2
P04406	Glyceraldehyde-3-phosphate dehydrogenase	GAPDH	36.054				6	6	6	7	7	9	8	8	19	22	21	21	15	17	14	15
P04424	Argininosuccinate lyase	ASL	51.66	X	X	X	7	8	8	9	11	10	9	10	16	15	15	15	15	15	16	17
P04430	Immunoglobulin kappa variable 1-16	IGKV1-16	12.618				1	1	1	1	1	1	1	1	3	3	3	3	2	3	2	3
P04439	HLA class I histocompatibility antigen, A alpha chain	HLA-A	40.84	X			1	1	1	1	1	1	2	2	6	6	6	6	4	6	5	5
P04440	HLA class II histocompatibility antigen, DP beta 1 chain	HLA-DPB1	29.158	X						1	1	1		1
P04632	Calpain small subunit 1	CAPNS1	28.315	X			5	6	5	5	4	4	5	4	9	8	8	9	7	7	7	7
P04746	Pancreatic alpha-amylase	AMY2A	57.708				1	1	1	1	1	1	1	1	1	2	1	1	1	1	2	2
P04792	Heat shock protein beta-1	HSPB1	22.783	X			6	6	6	6	6	6	6	6	13	13	12	12	13	13	13	13
P04839	NADPH oxidase 2	CYBB	65.334	X			7	6	7	7	8	7	8	7	12	13	12	13	11	10	10	10
P04843	Dolichyl-diphosphooligosaccharide--protein glycosyltransferase subunit 1	RPN1	68.57				14	15	12	13	15	16	16	16	32	31	29	31	33	32	35	33
P04844	Dolichyl-diphosphooligosaccharide--protein glycosyltransferase subunit 2	RPN2	69.284				8	8	7	7	12	12	12	12	22	23	23	22	24	25	25	25
P04899	Guanine nucleotide-binding protein G(i) subunit alpha-2	GNAI2	40.452	X			5	4	5	5	5	5	5	5	7	7	6	7	7	10	8	8
P04908	Histone H2A type 1-B/E	H2AC4	14.136				1	1	1	1	1	1	1	1
P04920	Anion exchange protein 2	SLC4A2	137.012	X			1	3	2		4	5	5	4	16	11	7	13	8	9	17	11
P04921	Glycophorin-C	GYPC	13.81	X											2	2	2	2	2	2	2	2
P05019	Insulin-like growth factor 1	IGF1	21.842	X		X	1	1	1	1	1	1	1	1	1	1	1	2	1	1	1	1
P05023	Sodium/potassium-transporting ATPase subunit alpha-1	ATP1A1	112.897	X			10	10	9	10	10	10	10	10	23	23	23	24	22	20	22	21
P05026	Sodium/potassium-transporting ATPase subunit beta-1	ATP1B1	35.061	X			1	1	2	2	1	1	1	1	2	4	2	4	1			1
P05060	Secretogranin-1	CHGB	78.278													2	4	2		2
P05062	Fructose-bisphosphate aldolase B	ALDOB	39.473	X		X	2	2	2	2	2	3	3	4	9	9	9	9	3	3	4	4
P05067	Amyloid-beta precursor protein	APP	86.944	X			7	7	7	8	7	7	8	7	19	20	14	17	17	21	19	15
P05089	Arginase-1	ARG1	34.734	X	X	X	6	6	6	6	6	7	6	7	11	12	11	11	11	9	10	9
P05090	Apolipoprotein D	APOD	21.276				2	2	2	2	2	2	2	2	4	5	4	4	3	3	4	3
P05091	Aldehyde dehydrogenase, mitochondrial	ALDH2	56.381	X						1	2				8	5	3	10	1	5	1	1
P05106	Integrin beta-3	ITGB3	87.058	X		X	9	9	9	9	9	9	10	10	25	23	20	23	25	24	26	24
P05107	Integrin beta-2	ITGB2	84.794	X		X	6	5	5	6	7	7	7	6	9	11	11	10	11	11	10	10
P05109	Protein S100-A8	S100A8	10.832				2	3	4	4	2	4	2	2	7	9	7	8	7	6	7	6
P05114	Non-histone chromosomal protein HMG-14	HMGN1	10.657				3	3	3	3	3	3	3	3	5	3	4	4	3	3	3	3
P05120	Plasminogen activator inhibitor 2	SERPINB2	46.596													1
P05121	Plasminogen activator inhibitor 1	SERPINE1	45.06	X			4	5	4	3	6	5	4	4	14	11	11	12	9	12	13	10
P05141	ADP/ATP translocase 2	SLC25A5	32.855				2	3	3	3	3	3	4	4	4	3	3	3	4	4	4	4
P05154	Plasma serine protease inhibitor	SERPINA5	45.673				11	13	12	12	11	12	13	11	16	16	17	16	15	16	15	16
P05155	Plasma protease C1 inhibitor	SERPING1	55.154	X			7	7	7	7	9	8	7	8	19	18	20	19	16	17	15	18
P05156	Complement factor I	CFI	65.75	X			7	7	7	7	7	8	8	8	12	13	13	12	11	13	13	12
P05160	Coagulation factor XIII B chain	F13B	75.51	X		X	7	6	7	6	7	7	7	7	14	13	12	12	15	15	15	13
P05161	Ubiquitin-like protein ISG15	ISG15	17.886	X		X	4	3	4	3	4	4	4	4	8	7	8	7	8	7	7	6
P05164	Myeloperoxidase	MPO	83.872	X			14	13	13	14	14	13	14	14	26	26	26	26	28	30	27	27
P05165	Propionyl-CoA carboxylase alpha chain, mitochondrial	PCCA	80.06	X	X	X	10	8	9	7	12	13	13	12	26	25	22	28	21	26	29	23
P05166	Propionyl-CoA carboxylase beta chain, mitochondrial	PCCB	58.215	X	X	X	4	3	5	3	7	7	6	7	18	18	15	18	15	21	17	18
P05181	Cytochrome P450 2E1	CYP2E1	56.848													1	1	1	1	1	1	1
P05186	Alkaline phosphatase, tissue-nonspecific isozyme	ALPL	57.305	X													2			1
P05198	Eukaryotic translation initiation factor 2 subunit 1	EIF2S1	36.114				16	15	16	14	15	16	16	17	27	23	24	26	24	25	25	25
P05204	Non-histone chromosomal protein HMG-17	HMGN2	9.39				1	1	1	1	1	1	1	1	1	1	1	1	1	1		1
P05362	Intercellular adhesion molecule 1	ICAM1	57.825	X											6	6	5	3	3		2	3
P05386	Large ribosomal subunit protein P1	RPLP1	11.513				1	1	1	1	1	1	1	1	1	1	1	1	1	1	1	1
P05387	Large ribosomal subunit protein P2	RPLP2	11.663				4	4	4	4	5	5	4	5	7	7	7	7	7	7	7	7
P05388	Large ribosomal subunit protein uL10	RPLP0	34.272					1			1	1	1	2	3	2	3	3	3	4	4	4
P05451	Lithostathine-1-alpha	REG1A	18.732															1	1			1
P05452	Tetranectin	CLEC3B	22.537	X			2	3	3	2	2	2	2	2	3	3	3	3	3	3	3	4
P05455	Lupus La protein	SSB	46.835				14	13	15	16	18	19	19	17	25	25	25	24	23	23	24	25
P05496	ATP synthase F(0) complex subunit C1, mitochondrial	ATP5MC1	14.276																1	1	1	1
P05543	Thyroxine-binding globulin	SERPINA7	46.325	X			6	6	5	6	7	8	8	7	18	17	18	17	14	13	14	15
P05546	Heparin cofactor 2	SERPIND1	57.071	X			10	10	10	11	11	10	11	11	22	24	20	22	19	19	22	20
P05556	Integrin beta-1	ITGB1	88.417				10	10	10	10	10	10	10	10	16	16	15	18	15	16	18	16
P05771	Protein kinase C beta type	PRKCB	76.869				2	3	3	3	3	4	3	3	13	12	12	15	14	14	15	14
P05787	Keratin, type II cytoskeletal 8	KRT8	53.706												1			2
P05981	Serine protease hepsin	HPN	45.011				1	1							1		2	2
P06028	Glycophorin-B	GYPB	9.78	X					1
P06127	T-cell surface glycoprotein CD5	CD5	54.579				1		2	1	2	3	4	2	4	4	4	2	1
P06132	Uroporphyrinogen decarboxylase	UROD	40.788	X		X	4	4	4	4	4	4	4	4	12	11	11	11	11	11	11	10
P06213	Insulin receptor	INSR	156.336	X						2	2			2	3	7	5	5	2	4
P06239	Tyrosine-protein kinase Lck	LCK	57.999	X		X		1		2	3	3	2	2	4	4	3	4	2	1	1
P06241	Tyrosine-protein kinase Fyn	FYN	60.762				3	5	6	6	5	5	4	4	10	11	9	13	9	8	13	11
P06276	Cholinesterase	BCHE	68.42	X			6	6	6	6	7	7	7	6	13	14	12	13	9	10	9	11
P06280	Alpha-galactosidase A	GLA	48.769	X											2			2
P06312	Immunoglobulin kappa variable 4-1	IGKV4-1	13.379				4	4	4	4	4	4	4	4	4	5	5	5	4	4	4	4
P06331	Immunoglobulin heavy variable 4-34	IGHV4-34	13.814												1	1	1	1	1	1	1	1
P06396	Gelsolin	GSN	85.699	X			19	20	19	19	18	17	17	17	42	41	38	42	35	38	36	36
P06400	Retinoblastoma-associated protein	RB1	106.162	X			3	2	3	2	4	2	4	2	5	7	6	6	2	4	3
P06454	Prothymosin alpha	PTMA	12.201				2	1	2	2	1	1	1	2	3	2	1	2		1	1	1
P06493	Cyclin-dependent kinase 1	CDK1	34.096												2		1
P06576	ATP synthase subunit beta, mitochondrial	ATP5F1B	56.559	X			12	11	12	12	12	12	12	12	23	24	23	25	25	25	25	25
P06681	Complement C2	C2	83.269	X		X	12	12	12	13	14	15	13	13	24	23	23	23	22	20	21	21
P06702	Protein S100-A9	S100A9	13.241				6	6	5	5	5	6	6	6	8	9	8	7	8	9	9	8
P06703	Protein S100-A6	S100A6	10.179				1	1	2	2	2	1	1	1	6	5	5	5	5	3	5	4
P06727	Apolipoprotein A-IV	APOA4	45.373	X			26	26	26	26	26	26	26	26	40	41	41	42	40	39	40	39
P06729	T-cell surface antigen CD2	CD2	39.447				1	1	1	1	1		1	1	3	2	3	2	2	2		2
P06730	Eukaryotic translation initiation factor 4E	EIF4E	25.098	X			4	4	4	4	3	3	3	3	7	7	7	7	7	5	7	5
P06731	Cell adhesion molecule CEACAM5	CEACAM5	76.795																1
P06732	Creatine kinase M-type	CKM	43.1				4	2	4	2	1	1	3	1	6	6	8	4	1	1	1	1
P06733	Alpha-enolase	ENO1	47.168				7	7	8	8	8	8	8	6	20	21	20	21	17	18	19	20
P06737	Glycogen phosphorylase, liver form	PYGL	97.151	X		X	7	8	9	10	12	12	12	11	34	32	28	32	26	27	29	28
P06744	Glucose-6-phosphate isomerase	GPI	63.147	X			8	6	6	6	8	7	7	8	19	18	19	19	18	18	19	19
P06746	DNA polymerase beta	POLB	38.176				2	2	2	3
P06748	Nucleophosmin	NPM1	32.576	X			3	2	3	3	3	2	3	3	10	9	8	10	7	8	8	6
P06753	Tropomyosin alpha-3 chain	TPM3	32.95				5	4	5	5	5	5	5	5	6	6	6	6	6	6	6	6
P06756	Integrin alpha-V	ITGAV	116.038	X							3	1	1	2	5	4	1	4	3	2	1	1
P06858	Lipoprotein lipase	LPL	53.162	X		X	2	2	2	2	2	2	2	4	8	8	9	9	4	5	5	5
P06865	Beta-hexosaminidase subunit alpha	HEXA	60.701	X								1	4	3	6	4		3	2	1	3	2
P06870	Kallikrein-1	KLK1	28.89	X			1
P07093	Glia-derived nexin	SERPINE2	44.005				8	8	7	8	8	7	7	8	11	17	12	17	10	14	18	16
P07099	Epoxide hydrolase 1	EPHX1	52.949				6	5	6	6	7	7	8	8	13	12	11	9	8	8	5	5
P07108	Acyl-CoA-binding protein	DBI	10.042				2	1	1	1		1			5	4	5	4	3	4	5	2
P07148	Fatty acid-binding protein, liver	FABP1	14.207					2	1	2		2	2	2	3	2	3	3	1	1	2	2
P07195	L-lactate dehydrogenase B chain	LDHB	36.639	X			9	8	8	8	10	11	9	9	15	15	14	15	14	13	13	14
P07199	Major centromere autoantigen B	CENPB	65.169							1	1	1	2	3	3	4	4	3	3	2	3	2
P07203	Glutathione peroxidase 1	GPX1	22.061	X			6	8	7	7	7	8	8	8	10	10	10	11	11	11	11	11
P07205	Phosphoglycerate kinase 2	PGK2	44.797				1	1	2	2		2	2	1	2	2	2	2	2	1	1	1
P07225	Vitamin K-dependent protein S	PROS1	75.123	X			11	12	12	11	12	14	13	11	25	24	24	24	23	23	24	23
P07237	Protein disulfide-isomerase	P4HB	57.118	X			13	15	12	15	15	14	15	15	28	28	27	28	24	29	26	25
P07305	Histone H1.0	H1-0	20.861				2	1	2	1	2	2	1	1	6	5	5	5	5	5	5	3
P07307	Asialoglycoprotein receptor 2	ASGR2	35.094												2	2	3	3	2	1	2	2
P07311	Acylphosphatase-1	ACYP1	11.258				4	4	4	4	3	4	3	4	6	6	6	6	6	6	6	6
P07320	Gamma-crystallin D	CRYGD	20.738	X			1									3	1	2
P07327	Alcohol dehydrogenase 1A	ADH1A	39.858														1
P07332	Tyrosine-protein kinase Fes/Fps	FES	93.498				15	13	14	13	18	15	15	16	31	31	25	29	27	28	27	28
P07333	Macrophage colony-stimulating factor 1 receptor	CSF1R	107.986	X											2	2	2	1
P07339	Cathepsin D	CTSD	44.551	X			2	3	3	3	5	5	5	5	8	8	6	7	9	8	8	8
P07355	Annexin A2	ANXA2	38.605				3	3	3	3	3	3	4	3	5	5	5	4	4	4	4	4
P07357	Complement component C8 alpha chain	C8A	65.165	X		X	4	4	4	4	4	4	4	4	11	11	10	11	12	13	12	12
P07358	Complement component C8 beta chain	C8B	66.946	X		X	7	8	8	7	8	8	8	8	18	18	19	19	22	19	20	19
P07359	Platelet glycoprotein Ib alpha chain	GP1BA	71.539	X		X	7	7	7	7	7	7	7	7	17	19	18	19	16	17	18	18
P07360	Complement component C8 gamma chain	C8G	22.276				6	4	6	5	6	6	5	5	7	8	8	8	8	8	8	8
P07384	Calpain-1 catalytic subunit	CAPN1	81.892	X			28	27	28	26	19	19	20	20	40	45	41	42	41	39	41	41
P07437	Tubulin beta chain	TUBB	49.668	X			3	3	3	3	3	3	3	3	4	4	4	4	4	4	4	4
P07451	Carbonic anhydrase 3	CA3	29.558				9	9	9	9	9	9	9	9	10	10	10	10	11	11	11	11
P07476	Involucrin	IVL	68.477												2	3	1
P07477	Serine protease 1	PRSS1	26.559	X				1	1	1			1		1	1	1	1		1		1
P07478	Trypsin-2	PRSS2	26.487	X												1
P07585	Decorin	DCN	39.745	X			2	2	1	2	2	2	2	2	4	3	3	4	3	2	3	3
P07602	Prosaposin	PSAP	58.113	X			3	3	3	3	3	3	3	3	8	8	7	8	3	2	2	3
P07686	Beta-hexosaminidase subunit beta	HEXB	63.138	X			1	2	2	2	2	4	3	1	4	7	3	5	3	5	4	3
P07711	Procathepsin L	CTSL	37.563												2	2	2	2
P07737	Profilin-1	PFN1	15.054	X			5	6	6	6	7	6	6	6	12	10	9	10	7	7	8	9
P07738	Bisphosphoglycerate mutase	BPGM	30.005	X			8	8	8	8	8	8	9	8	16	16	15	17	16	15	15	16
P07741	Adenine phosphoribosyltransferase	APRT	19.606	X		X	1	1	1	1	1	2	1	1	7	7	8	8	8	8	7	10
P07766	T-cell surface glycoprotein CD3 epsilon chain	CD3E	23.146	X	X	X	2	3	2	3	1	3	1	1	2	3	2	2	2	2	2	1
P07814	Bifunctional glutamate/proline--tRNA ligase	EPRS1	170.594	X			23	24	25	24	29	27	25	27	50	50	46	48	44	46	47	45
P07858	Cathepsin B	CTSB	37.821	X			1	1	1	1	2	1	2	1	5	5	6	6	3	4	3	3
P07900	Heat shock protein HSP 90-alpha	HSP90AA1	84.662				10	8	9	9	12	11	10	10	18	18	17	17	17	18	17	19
P07902	Galactose-1-phosphate uridylyltransferase	GALT	43.363	X		X	3	3	1	2	4	4	4	4	7	6	8	8	7	5	3	6
P07910	Heterogeneous nuclear ribonucleoproteins C1/C2	HNRNPC	33.669	X			5	5	5	5	5	5	5	5	7	8	7	9	6	6	7	7
P07919	Cytochrome b-c1 complex subunit 6, mitochondrial	UQCRH	10.739	X															1		1
P07942	Laminin subunit beta-1	LAMB1	198.042	X				1	2	2	2	3	3	3	10	10	5	13	5	9	11	9
P07947	Tyrosine-protein kinase Yes	YES1	60.8				1	1	1	1	1	1	1	1	3	3		5	5	5	7	6
P07948	Tyrosine-protein kinase Lyn	LYN	58.575	X			7	8	8	9	10	12	11	11	19	19	18	20	21	21	21	20
P07951	Tropomyosin beta chain	TPM2	32.851	X			1	2	3	3	3	3	3	2	4	5	4	4	3	4	4	2
P07954	Fumarate hydratase, mitochondrial	FH	54.636	X			4	2	4	3	3	4	2	3	18	16	17	18	17	16	15	14
P07992	DNA excision repair protein ERCC-1	ERCC1	32.56	X											3	1	3	2				1
P07996	Thrombospondin-1	THBS1	129.385				22	23	24	23	23	22	25	23	38	39	35	42	36	37	42	38
P08047	Transcription factor Sp1	SP1	80.695													1	1	1
P08048	Zinc finger Y-chromosomal protein	ZFY	90.506													1					1
P08069	Insulin-like growth factor 1 receptor	IGF1R	154.798	X											4	5	4	4		4	4	3
P08123	Collagen alpha-2(I) chain	COL1A2	129.315	X			2	3	1	1	1	2	1	2	9	8	5	9	4	5	4	4
P08133	Annexin A6	ANXA6	75.875				17	16	16	17	20	21	21	22	35	33	30	33	25	28	27	26
P08134	Rho-related GTP-binding protein RhoC	RHOC	22.006													1			1	1	1	1
P08174	Complement decay-accelerating factor	CD55	41.402	X		X									1	1	1	1	1	1	1
P08183	ATP-dependent translocase ABCB1	ABCB1	141.479	X							2	1	2	2	4	4	3	6			3	3
P08185	Corticosteroid-binding globulin	SERPINA6	45.14	X			2	2	2	2	2	2	2	2	9	9	10	9	9	10	10	9
P08195	Amino acid transporter heavy chain SLC3A2	SLC3A2	67.995				5	4	4	3	5	6	4	4	15	16	15	17	8	9	9	7
P08236	Beta-glucuronidase	GUSB	74.731	X		X	2	2	2	4	5	5	5	4	8	6	3	8	3	4	5	2
P08237	ATP-dependent 6-phosphofructokinase, muscle type	PFKM	85.184	X			18	17	18	18	17	17	17	17	29	28	28	28	30	29	28	31
P08238	Heat shock protein HSP 90-beta	HSP90AB1	83.267				3	4	3	3	5	4	4	4	10	10	9	10	9	10	11	10
P08240	Signal recognition particle receptor subunit alpha	SRPRA	69.812				5	7	7	6	7	8	8	8	22	21	20	23	19	22	25	22
P08246	Neutrophil elastase	ELANE	28.52	X			3	3	2	3	2	2	3	2	5	5	6	5	4	4	5	4
P08253	72 kDa type IV collagenase	MMP2	73.881	X			1	2	3	1	3	3	3	3	9	8	9	7	3	3	2	4
P08254	Stromelysin-1	MMP3	53.977	X						2	3		1	2	4	3	3	1				1
P08294	Extracellular superoxide dismutase [Cu-Zn]	SOD3	25.851	X			2	2	1	2	2	1	2	1	5	4	5	5	4	4	4	4
P08311	Cathepsin G	CTSG	28.836				6	5	5	5	6	6	6	6	14	13	13	13	14	14	16	15
P08319	All-trans-retinol dehydrogenase [NAD(+)] ADH4	ADH4	40.223				3	2	2	3	4	4	3	3	8	9	10	10	6	6	7	5
P08397	Porphobilinogen deaminase	HMBS	39.329	X			9	7	7	7	8	8	7	8	17	17	19	17	18	19	19	18
P08473	Neprilysin	MME	85.514	X									2
P08476	Inhibin beta A chain	INHBA	47.443				2	2	1	2
P08493	Matrix Gla protein	MGP	12.351	X			2	2	2	2	2	2	2	2	5	5	5	5	4	5	4	5
P08514	Integrin alpha-IIb	ITGA2B	113.378	X		X	17	17	17	17	18	18	17	17	31	30	27	32	35	35	38	35
P08519	Apolipoprotein(a)	LPA	226.55	X			14	15	15	14	15	16	16	16	21	20	20	21	23	22	22	22
P08559	Pyruvate dehydrogenase E1 component subunit alpha, somatic form, mitochondrial	PDHA1	43.295	X			1	1	1	2	3	3	3	2	13	13	11	15	11	13	11	11
P08567	Pleckstrin	PLEK	40.127				7	6	6	6	7	8	7	7	18	17	12	19	15	16	19	16
P08571	Monocyte differentiation antigen CD14	CD14	40.076				3	4	3	3	5	5	4	5	11	9	11	11	10	10	11	9
P08572	Collagen alpha-2(IV) chain	COL4A2	167.555	X			2	2	2	2	2	2	2	2	4	4	4	4	3	4	3	3
P08574	Cytochrome c1, heme protein, mitochondrial	CYC1	35.423	X			4	4	4	4	4	4	4	4	11	10	8	12	12	12	12	13
P08575	Receptor-type tyrosine-protein phosphatase C	PTPRC	147.488	X	X	X	16	16	17	18	18	17	18	16	30	29	26	32	28	27	30	27
P08579	U2 small nuclear ribonucleoprotein B''	SNRPB2	25.487				5	5	5	4	4	3	3	3	6	6	5	6	6	6	5	5
P08603	Complement factor H	CFH	139.097	X			19	19	19	17	18	19	18	18	39	38	39	39	43	44	44	44
P08621	U1 small nuclear ribonucleoprotein 70 kDa	SNRNP70	51.555				7	8	8	8	8	8	8	8	17	18	18	17	15	15	16	14
P08631	Tyrosine-protein kinase HCK	HCK	59.601	X			3	3	2	4	4	4	4	4	10	8	9	11	5	8	8	6
P08637	Low affinity immunoglobulin gamma Fc region receptor III-A	FCGR3A	29.089	X											1	1	1	1	1	1
P08648	Integrin alpha-5	ITGA5	114.538				2	1	2	2	3	3	3	4	9	9	8	9	7	10	9	9
P08651	Nuclear factor 1 C-type	NFIC	55.675									1				1	2	1				1
P08670	Vimentin	VIM	53.652	X			16	16	16	15	18	17	18	17	31	34	31	31	31	31	30	32
P08697	Alpha-2-antiplasmin	SERPINF2	54.565	X			8	9	10	10	10	8	12	8	24	24	24	25	22	24	23	25
P08708	Small ribosomal subunit protein eS17	RPS17	15.55	X			3	3	2	2	3	3	3	3	7	7	7	8	9	9	9	9
P08709	Coagulation factor VII	F7	51.594	X		X	2	2	3	2	4	3	3	3	6	6	6	6	6	6	7	6
P08754	Guanine nucleotide-binding protein G(i) subunit alpha-3	GNAI3	40.534	X			1		2	1	1	2	2	3	6	6	7	6	6	6	6	7
P08758	Annexin A5	ANXA5	35.937	X			8	7	8	7	7	8	8	9	15	13	11	15	10	15	13	13
P08779	Keratin, type I cytoskeletal 16	KRT16	51.266	X			2	3	3	8	3	8	8	6	20	15	5	4		16	6	2
P08865	Small ribosomal subunit protein uS2	RPSA	32.852	X											1	2	1	1		1
P08887	Interleukin-6 receptor subunit alpha	IL6R	51.549	X		X										1
P08913	Alpha-2A adrenergic receptor	ADRA2A	50.647	X			1	1	1		2	2	1	1	7	6	2	6	4	6	8	5
P08962	CD63 antigen	CD63	25.636									1	1	1	1	1	1	1	2	1	2	1
P09001	Large ribosomal subunit protein uL3m	MRPL3	38.633	X				1		1	2	2	3	2	4	5	2	5	2	1	4	2
P09012	U1 small nuclear ribonucleoprotein A	SNRPA	31.279				4	4	4	5	4	4	4	4	8	8	8	7	5	5	4	5
P09017	Homeobox protein Hox-C4	HOXC4	29.813				1
P09086	POU domain, class 2, transcription factor 2	POU2F2	51.211					1	1					1				1
P09104	Gamma-enolase	ENO2	47.271				3	3	4	2	5	4	5	3	11	12	12	12	12	10	12	12
P09105	Hemoglobin subunit theta-1	HBQ1	15.508				4	4	4	4	4	5	5	5	6	7	6	7	6	6	6	6
P09110	3-ketoacyl-CoA thiolase, peroxisomal	ACAA1	44.291				1	1	2	1	2	1	2	1	9	10	8	9	6	7	9	7
P09132	Signal recognition particle 19 kDa protein	SRP19	16.157				1	1	1	1	1	1	1	1	1	2	1	2		1
P09172	Dopamine beta-hydroxylase	DBH	69.067	X			4	4	4	5	5	5	5	6	13	13	13	12	11	12	10	9
P09211	Glutathione S-transferase P	GSTP1	23.355				3	2	2	2	3	3	3	3	11	10	10	12	11	11	11	11
P09234	U1 small nuclear ribonucleoprotein C	SNRPC	17.393												1	1	1	1	2	2	2	1
P09326	CD48 antigen	CD48	27.684												1	1	3	1				1
P09327	Villin-1	VIL1	92.695				9	10	11	11	9	10	12	12	14	14	5	16	8	13	16	8
P09382	Galectin-1	LGALS1	14.713				1	1	1	1	2	2	1	1	6	6	6	6	5	5	6	5
P09417	Dihydropteridine reductase	QDPR	25.792	X	X	X	3	3	3	3	3	3	3	3	8	8	8	8	7	7	6	6
P09429	High mobility group protein B1	HMGB1	24.895				1	1	1	1	1	1	1	1	3	3	3	3	3	3	3	3
P09467	Fructose-1,6-bisphosphatase 1	FBP1	36.842	X		X									2	4	2	4	1	2		1
P09486	SPARC	SPARC	34.634	X		X	2	2	2	2	2	3	3	3	4	5	4	6	6	6	7	5
P09488	Glutathione S-transferase Mu 1	GSTM1	25.713				2	1	1	1	2	1	1	2	1	1	1	1	2	1	1	1
P09493	Tropomyosin alpha-1 chain	TPM1	32.708	X			4	4	4	4	5	5	4	5	6	6	6	6	6	7	6	7
P09496	Clathrin light chain A	CLTA	27.075				4	3	3	2	4	4	4	4	7	7	7	8	5	7	7	6
P09497	Clathrin light chain B	CLTB	25.19				5	5	4	3	4	5	4	4	11	11	10	10	6	7	8	5
P09525	Annexin A4	ANXA4	35.883				7	7	6	7	7	7	7	7	16	17	18	16	14	14	14	16
P09529	Inhibin beta B chain	INHBB	45.123				1
P09543	2',3'-cyclic-nucleotide 3'-phosphodiesterase	CNP	47.58	X			14	14	14	14	16	17	15	16	28	28	27	28	29	28	27	26
P09601	Heme oxygenase 1	HMOX1	32.818	X														1
P09603	Macrophage colony-stimulating factor 1	CSF1	60.18												2	2	2
P09622	Dihydrolipoyl dehydrogenase, mitochondrial	DLD	54.177	X		X	3	4	4	4	5	5	5	6	13	13	12	13	10	11	12	11
P09651	Heterogeneous nuclear ribonucleoprotein A1	HNRNPA1	38.744	X			1	1	1	1	1	1	1	1	1	1	1	1	1	1	1	1
P09661	U2 small nuclear ribonucleoprotein A'	SNRPA1	28.415				5	5	5	5	5	6	6	5	10	9	8	11	5	5	7	6
P09668	Pro-cathepsin H	CTSH	37.392									1			2	2	3	2			2	1
P09669	Cytochrome c oxidase subunit 6C	COX6C	8.779				2	2	2	2	2	3	2	2	8	9	8	9	6	9	9	6
P09681	Gastric inhibitory polypeptide	GIP	17.107				2	1	1	1	1	2	1	3	2	2	1	1	1	1	1	1
P09693	T-cell surface glycoprotein CD3 gamma chain	CD3G	20.468	X		X							1	1	2	3	2	2	3			1
P09769	Tyrosine-protein kinase Fgr	FGR	59.478				2	4	4	3	5	4	4	5	11	12	9	12	7	8	8	9
P09871	Complement C1s subcomponent	C1S	76.687	X			9	9	9	9	8	9	8	8	16	17	18	18	18	17	16	17
P09874	Poly [ADP-ribose] polymerase 1	PARP1	113.086				25	23	25	22	26	25	23	25	41	42	40	42	37	42	36	36
P09884	DNA polymerase alpha catalytic subunit	POLA1	165.915	X														1
P09913	Interferon-induced protein with tetratricopeptide repeats 2	IFIT2	54.632				3	3	1	2	3	1	1		7	5	6	5	3	3	5
P09914	Interferon-induced protein with tetratricopeptide repeats 1	IFIT1	55.361				1	2	3	3	2	1	3	2	7	9	4	8	2	4	5	3
P09917	Polyunsaturated fatty acid 5-lipoxygenase	ALOX5	77.982	X			6	4	6	7	8	8	9	6	15	18	16	18	15	17	18	16
P09958	Furin	FURIN	86.681				1	2		2	3	2	4	4	8	7	5	11	4	5	8	8
P09960	Leukotriene A-4 hydrolase	LTA4H	69.285				12	12	12	12	12	12	12	12	28	27	27	28	28	28	27	27
P09972	Fructose-bisphosphate aldolase C	ALDOC	39.458				4	5	7	7	7	8	8	8	13	12	12	12	11	13	10	8
P0C0L4	Complement C4-A	C4A	192.788	X			3	3	3	3	3	3	3	3	4	5	5	5	3	4	3	4
P0C0L5	Complement C4-B	C4B	192.754												3	3	3	3	3	3	4	3
P0C0S5	Histone H2A.Z	H2AZ1	13.552				2	2	2	2	2	2	2	2	2	2	3	3	2	2	2	3
P0C2W1	F-box/SPRY domain-containing protein 1	FBXO45	30.634				2	2	2	1	2	2	2	2	4	5	4	4	4	5	3	3
P0C7M8	C-type lectin domain family 2 member L	CLEC2L	23.925											1	3	5	2	4	3	3	3	2
P0C7P0	CDGSH iron-sulfur domain-containing protein 3, mitochondrial	CISD3	14.213												1
P0C7P3	Protein SLFN14	SLFN14	103.906	X			9	10	9	10	11	10	11	10	29	27	28	28	28	27	33	29
P0C7T5	Ataxin-1-like	ATXN1L	73.309								1	1	3	2	2		1
P0C860	MSL complex subunit 3B	MSL3B	40.645																		1
P0C870	Bifunctional peptidase and (3S)-lysyl hydroxylase JMJD7	JMJD7	35.933					1	1	1						1		2			1
P0CAP2	DNA-directed RNA polymerase II subunit GRINL1A	POLR2M	41.739				5	4	4	3	4	4	4	5	8	10	11	9	7	7	5	6
P0CF51	T cell receptor gamma constant 1	TRGC1	19.803				1
P0CG12	Decreased expression in renal and prostate cancer protein	DERPC	51.392					1
P0CG23	Zinc finger protein 853	ZNF853	74.878													1	2
P0CG29	Glutathione S-transferase theta-2	GSTT2	27.506											1
P0CG47	Polyubiquitin-B	UBB	25.76				6	7	7	6	7								5	5	5	5
P0CJ78	Zinc finger protein 865	ZNF865	111.078								2	2			2	2	2	4
P0DI81	Trafficking protein particle complex subunit 2	TRAPPC2	16.444	X						1	1	3	2	2	6	4	4	5	1	2	3	3
P0DJ07	Protein PET100 homolog, mitochondrial	PET100	9.113	X										1		1	1	1
P0DJD7	Pepsin A-4	PGA4	41.978					1					1	1		1						1
P0DJI8	Serum amyloid A-1 protein	SAA1	13.546												1	1	1	1	1	1	1	1
P0DKX0	Zinc finger protein 728	ZNF728	71.8											1
P0DME0	Protein SETSIP	SETSIP	33.644																	1	2	1
P0DMM9	Sulfotransferase 1A3	SULT1A3	34.196				1	1	1	2	2	4	4	4	5	6	3	7	4	4	4	3
P0DMQ5	Putative transmembrane protein INAFM2	INAFM2	15.437					1		1		1	1		1	3	1	3	1	2	2	3
P0DMV8	Heat shock 70 kDa protein 1A	HSPA1A	70.056				6	6	6	6	6	6	6	6	11	10	11	10	11	12	10	10
P0DMW2	NLR family pyrin domain-containing protein 2B	NLRP2B	4.989								1
P0DOY2	Immunoglobulin lambda constant 2	IGLC2	11.29				2	2	2	2									2		2
P0DP01	Immunoglobulin heavy variable 1-8	IGHV1-8	12.989												1	2	1
P0DP23	Calmodulin-1	CALM1	16.836	X			4	4	4	4	3	3	3	3	6	5	6	4	2	1	3	3
P0DPB6	DNA-directed RNA polymerases I and III subunit RPAC2	POLR1D	15.239	X														1
P0DPI2	Glutamine amidotransferase-like class 1 domain-containing protein 3, mitochondrial	GATD3	28.169				4	4	5	4	5	5	4	5	11	10	9	11	7	8	10	9
P0DTE1	Probable non-functional immunoglobulin heavy variable 3-38-3	IGHV3-38-3	12.671				1	1	1	1	1	1	1	1	1	1	1	1	1	2	1	1
P0DTE2	Probable non-functional immunoglobulin heavy variable 8-51-1	IGHV8-51-1	13.081												1
P0DTE7	Alpha-amylase 1B	AMY1B	57.769					1	1	1	1	1	1	1	2	2	2	2	2	2	2	2
P10114	Ras-related protein Rap-2a	RAP2A	20.615											1	3	3	3	3	3	3	3	3
P10124	Serglycin	SRGN	17.651												3	3	2	3	2	3	3	2
P10144	Granzyme B	GZMB	27.715				1	1	1	1	1	1		1			2
P10153	Non-secretory ribonuclease	RNASE2	18.354				2	1	1	1	2	2	2	2	2	2	2	2	2	2	2	2
P10155	RNA-binding protein RO60	RO60	60.67				7	7	8	7	11	11	10	10	15	13	15	15	12	16	13	12
P10176	Cytochrome c oxidase subunit 8A, mitochondrial	COX8A	7.575	X											1	1	1	1	1	1	1	1
P10253	Lysosomal alpha-glucosidase	GAA	105.326	X	X	X										2	1	4
P10301	Ras-related protein R-Ras	RRAS	23.479				2	2	2	3	3	3	4	4	9	8	8	9	8	9	9	9
P10321	HLA class I histocompatibility antigen, C alpha chain	HLA-C	40.649	X											2	2	2	2	3	3	2	3
P10398	Serine/threonine-protein kinase A-Raf	ARAF	67.586				9	9	8	9	9	10	10	9	12	12	11	14	9	9	12	13
P10412	Histone H1.4	H1-4	21.864	X			2	2	3	3	2	3	2	2	2	2	3	2	1	2	1	1
P10415	Apoptosis regulator Bcl-2	BCL2	26.263	X			1		1		1	1	1	1	1	1	1		1
P10451	Osteopontin	SPP1	35.419					2	2	2		2		1	3	2	4	2	1	1	2	1
P10515	Dihydrolipoyllysine-residue acetyltransferase component of pyruvate dehydrogenase complex, mitochondrial	DLAT	68.996	X		X	2	2	2	2	4	3	3	4	15	14	14	16	14	16	17	15
P10586	Receptor-type tyrosine-protein phosphatase F	PTPRF	212.882	X			1		4	2	3	3	5	4	20	22	18	20	10	10	9	7
P10599	Thioredoxin	TXN	11.737				5	3	5	3	4	4	3	4	8	8	7	8	6	6	7	6
P10606	Cytochrome c oxidase subunit 5B, mitochondrial	COX5B	13.695				3	3	3	3	3	3	3	3	7	7	7	7	7	7	7	7
P10619	Lysosomal protective protein	CTSA	54.465	X			2	1	2	2	2	2	2	2	4	3	3	3	4	4	4	3
P10620	Microsomal glutathione S-transferase 1	MGST1	17.597				1	1	1	1	1	1	1	1	3	3	3	3	3	3	4	4
P10643	Complement component C7	C7	93.519	X		X	9	9	9	8	10	10	11	11	25	23	22	23	26	26	25	25
P10644	cAMP-dependent protein kinase type I-alpha regulatory subunit	PRKAR1A	42.981	X			4	5	5	5	6	6	6	5	14	13	13	13	15	13	14	13
P10645	Chromogranin-A	CHGA	50.689				8	8	8	7	9	9	8	7	13	16	15	14	13	11	10	12
P10646	Tissue factor pathway inhibitor	TFPI	35.016				3	3	3	3	3	3	3	3	4	4	4	4	3	4	4	3
P10720	Platelet factor 4 variant	PF4V1	11.551																	2	2	1
P10721	Mast/stem cell growth factor receptor Kit	KIT	109.866	X														1
P10745	Retinol-binding protein 3	RBP3	135.36	X			4	4	5	4	2	1	2	2
P10746	Uroporphyrinogen-III synthase	UROS	28.627	X		X	3	3	3	3	3	3	3	3	7	7	7	7	5	7	8	6
P10768	S-formylglutathione hydrolase	ESD	31.463				4	4	4	4	4	4	4	4	8	8	8	8	8	8	7	8
P10809	60 kDa heat shock protein, mitochondrial	HSPD1	61.054	X			8	9	8	9	10	10	10	9	29	25	23	28	23	25	31	26
P10909	Clusterin	CLU	52.494				11	12	12	12	11	11	12	12	20	19	21	19	17	18	17	18
P10914	Interferon regulatory factor 1	IRF1	36.502	X									1
P11021	Endoplasmic reticulum chaperone BiP	HSPA5	72.331				15	17	18	18	20	20	19	19	34	34	30	35	30	30	31	32
P11047	Laminin subunit gamma-1	LAMC1	177.608				3	3	4	3	4	4	3	4	14	14	12	14	8	14	15	11
P11049	Leukocyte antigen CD37	CD37	31.703																1	2	2	1
P11117	Lysosomal acid phosphatase	ACP2	48.344	X								1			4	4	2	4	2	3	6
P11137	Microtubule-associated protein 2	MAP2	199.529				2	1	1	2	2	3	3	2	2	3		6		1
P11142	Heat shock cognate 71 kDa protein	HSPA8	70.899				10	10	10	10	10	10	10	10	25	23	25	24	23	25	24	22
P11150	Hepatic triacylglycerol lipase	LIPC	55.918	X			1		1					1	3	3	4	3
P11166	Solute carrier family 2, facilitated glucose transporter member 1	SLC2A1	54.085	X			7	8	8	8	7	6	6	6	12	12	13	12	11	9	10	10
P11169	Solute carrier family 2, facilitated glucose transporter member 3	SLC2A3	53.925				2	2	2	2	2	2	2	2	3	3	3	3	4	3	5	3
P11171	Protein 4.1	EPB41	97.018	X			34	34	36	36	39	35	38	36	67	65	67	68	59	60	61	61
P11172	Uridine 5'-monophosphate synthase	UMPS	52.22	X		X	6	5	5	6	7	6	6	6	17	18	15	17	15	14	14	13
P11177	Pyruvate dehydrogenase E1 component subunit beta, mitochondrial	PDHB	39.232	X		X	4	4	4	4	4	4	4	4	11	10	9	11	10	7	7	9
P11182	Lipoamide acyltransferase component of branched-chain alpha-keto acid dehydrogenase complex, mitochondrial	DBT	53.518	X	X	X	6	5	6	6	8	9	8	7	17	18	15	19	16	16	18	18
P11215	Integrin alpha-M	ITGAM	127.182				4	6	5	5	9	11	9	8	22	23	23	24	19	21	19	15
P11216	Glycogen phosphorylase, brain form	PYGB	96.699				9	10	9	8	11	12	12	12	27	27	24	25	24	25	27	23
P11217	Glycogen phosphorylase, muscle form	PYGM	97.091	X														1				2
P11226	Mannose-binding protein C	MBL2	26.142	X			2	3	3	2	2	2	3	2	8	6	6	8	2	3	2	3
P11233	Ras-related protein Ral-A	RALA	23.565	X			2	3	3	3	3	3	2	3	6	6	5	6	4	6	5	5
P11234	Ras-related protein Ral-B	RALB	23.406				4	3	4	4	3	3	3	4	9	9	9	9	8	9	9	8
P11274	Breakpoint cluster region protein	BCR	142.823	X			13	12	11	11	16	14	17	15	18	20	20	27	16	19	18	18
P11277	Spectrin beta chain, erythrocytic	SPTB	246.47	X			95	91	94	90	98	95	96	94	177	186	182	176	158	156	151	163
P11279	Lysosome-associated membrane glycoprotein 1	LAMP1	44.882				1	1	1	1	1	1	1	1	8	8	4	5	5	6	4	4
P11310	Medium-chain specific acyl-CoA dehydrogenase, mitochondrial	ACADM	46.589	X	X	X	5	6	4	5	6	7	7	7	16	16	12	14	14	14	14	15
P11362	Fibroblast growth factor receptor 1	FGFR1	91.868	X											2	2	1	2		2
P11387	DNA topoisomerase 1	TOP1	90.726	X			6	6	7	5	7	8	7	8	19	21	21	20	18	18	19	15
P11388	DNA topoisomerase 2-alpha	TOP2A	174.387	X											2		2	2
P11413	Glucose-6-phosphate 1-dehydrogenase	G6PD	59.259	X			17	16	17	16	18	21	20	18	32	31	31	32	33	33	37	32
P11441	Ubiquitin-like protein 4A	UBL4A	17.774				2	2	4	3	4	4	4	4	7	8	7	8	8	8	8	8
P11586	C-1-tetrahydrofolate synthase, cytoplasmic	MTHFD1	101.531	X		X	21	21	22	20	23	23	22	22	43	44	42	42	41	41	42	40
P11597	Cholesteryl ester transfer protein	CETP	54.757	X			8	8	10	9	10	12	10	10	18	18	18	16	18	20	19	19
P11678	Eosinophil peroxidase	EPX	81.042	X			10	12	10	12	13	13	12	14	23	22	23	23	22	26	26	24
P11684	Uteroglobin	SCGB1A1	9.995						1	1	1	1	1	1	1	1	1	1	1	1		1
P11717	Cation-independent mannose-6-phosphate receptor	IGF2R	274.381	X			4	2	4	5	3	6	5	5	10	9	11	7	4	3		3
P11766	Alcohol dehydrogenase class-3	ADH5	39.726	X			2	3	2	1	3	3	3	3	15	15	14	15	12	11	13	10
P11836	B-lymphocyte antigen CD20	MS4A1	33.077	X							1	1	1	1	3	2	2	2			2	2
P11908	Ribose-phosphate pyrophosphokinase 2	PRPS2	34.769				2	2	2	2	2	2	2	2	5	5	5	5	4	5	5	5
P11940	Polyadenylate-binding protein 1	PABPC1	70.67				4	4	5	4	4	5	5	4	6	6	6	5	5	6	6	5
P12004	Proliferating cell nuclear antigen	PCNA	28.769	X										1	3	1
P12074	Cytochrome c oxidase subunit 6A1, mitochondrial	COX6A1	12.155	X							1	1	1	1	2	2	2	2	2	3	2	3
P12081	Histidine--tRNA ligase, cytoplasmic	HARS1	57.411	X			5	5	7	7	5	6	7	5	13	14	13	13	13	11	12	11
P12109	Collagen alpha-1(VI) chain	COL6A1	108.529	X			8	8	7	7	7	8	6	7	16	15	14	15	11	11	10	14
P12110	Collagen alpha-2(VI) chain	COL6A2	108.582	X			5	4	4	5	4	4	4	5	7	7	7	7	3	5	3	5
P12111	Collagen alpha-3(VI) chain	COL6A3	343.671	X			30	33	35	35	32	36	36	33	76	78	75	73	57	63	57	63
P12235	ADP/ATP translocase 1	SLC25A4	33.066	X			2	2	2	2	2	2	2	2	3	2	1	2	1		1	1
P12236	ADP/ATP translocase 3	SLC25A6	32.866				1	1	2	1	2	1	1	1	3	4	2	2	2	4	2	2
P12259	Coagulation factor V	F5	251.709	X		X	47	46	46	46	49	54	49	48	82	82	82	85	82	78	82	77
P12268	Inosine-5'-monophosphate dehydrogenase 2	IMPDH2	55.806	X			6	5	6	6	9	10	9	10	13	13	12	14	10	10	11	13
P12270	Nucleoprotein TPR	TPR	267.298	X			12	12	14	20	21	19	23	22	54	63	59	61	42	47	41	37
P12273	Prolactin-inducible protein	PIP	16.572					1	1	2	2	1	2	2	2	1		2		1	1	1
P12277	Creatine kinase B-type	CKB	42.646												9	2	2	1
P12318	Low affinity immunoglobulin gamma Fc region receptor II-a	FCGR2A	35.001	X			1	1	1	1			1	1	1	1	1	1	1	1	1	1
P12429	Annexin A3	ANXA3	36.376				5	6	5	5	6	7	6	7	15	17	12	15	13	15	15	14
P12532	Creatine kinase U-type, mitochondrial	CKMT1A	47.036													1
P12544	Granzyme A	GZMA	28.998				4	5	4	4	2	2	2	1	4	4	3	4			1
P12694	2-oxoisovalerate dehydrogenase subunit alpha, mitochondrial	BCKDHA	50.472	X	X	X				1	2	2	3	5	4	4	1	5	1	3	2
P12724	Eosinophil cationic protein	RNASE3	18.384				2	2	2	2	2	2	2	2	3	3	3	3	3	3	4	4
P12755	Ski oncogene	SKI	80.004	X			1								3	2	2	1
P12814	Alpha-actinin-1	ACTN1	103.062	X			20	20	22	20	22	21	22	22	33	33	31	35	34	35	36	35
P12829	Myosin light chain 4	MYL4	21.563	X			7	6	8	7	7	7	7	7	15	15	14	14	14	14	13	12
P12830	Cadherin-1	CDH1	97.457	X			3	3	3	3	3	3	3	3	8	8	9	8	5	5	7	5
P12838	Defensin alpha 4	DEFA4	10.502				1		1					1	1	1	1	1	1	1		1
P12931	Proto-oncogene tyrosine-protein kinase Src	SRC	59.836	X			9	7	8	8	9	9	9	9	15	17	14	16	17	15	18	14
P12955	Xaa-Pro dipeptidase	PEPD	54.549	X		X	4	4	4	4	6	7	6	6	13	13	13	13	11	14	11	10
P12956	X-ray repair cross-complementing protein 6	XRCC6	69.844				12	13	13	14	9	11	11	11	25	25	23	23	16	19	17	18
P13010	X-ray repair cross-complementing protein 5	XRCC5	82.705				12	12	13	13	11	11	11	11	21	19	18	18	17	14	15	17
P13073	Cytochrome c oxidase subunit 4 isoform 1, mitochondrial	COX4I1	19.578	X			4	4	5	4	7	7	7	6	10	13	11	13	10	11	11	11
P13224	Platelet glycoprotein Ib beta chain	GP1BB	21.719	X		X	4	4	4	4	4	4	4	4	4	5	4	4	4	4	4	4
P13284	Gamma-interferon-inducible lysosomal thiol reductase	IFI30	27.964													1
P13473	Lysosome-associated membrane glycoprotein 2	LAMP2	44.962	X			1	2	2	1	2	2	2	2	6	5	4	4	4	4	4	3
P13489	Ribonuclease inhibitor	RNH1	49.976	X			2	3	4	4	4	5	4	4	10	10	10	11	14	15	13	14
P13497	Bone morphogenetic protein 1	BMP1	111.25	X		X	4	3	5	4	4	5	5	3	5	6	4	4	1	3	2	2
P13498	Cytochrome b-245 light chain	CYBA	21.011	X		X	2	3	2	2	3	3	3	3	4	4	4	3	4	4	4	4
P13501	C-C motif chemokine 5	CCL5	9.989	X					1	1					1	1	1	1	1	1	1	1
P13591	Neural cell adhesion molecule 1	NCAM1	94.574							1	1	1	1		6	7	3	6	3	2	3	2
P13598	Intercellular adhesion molecule 2	ICAM2	30.654				2	2	2	2	2	2	3	2	4	5	6	5	6	6	6	5
P13611	Versican core protein	VCAN	372.826	X			6	5	6	6	7	6	7	7	12	11	10	8	4	5	3	3
P13612	Integrin alpha-4	ITGA4	114.902								1	2	1		2
P13639	Elongation factor 2	EEF2	95.342	X			16	18	19	17	19	18	23	20	32	32	30	31	33	33	32	31
P13645	Keratin, type I cytoskeletal 10	KRT10	58.827	X			10	9	10	10	12	11	12	14	23	22	13	16	15	18	16	15
P13646	Keratin, type I cytoskeletal 13	KRT13	49.589	X								1
P13647	Keratin, type II cytoskeletal 5	KRT5	62.378	X			9	8	10	9	10	10	10	10	21	19	11	10	2	19	13	2
P13667	Protein disulfide-isomerase A4	PDIA4	72.934				19	18	20	19	18	18	20	20	34	34	33	34	27	30	33	27
P13671	Complement component C6	C6	104.789	X		X	11	12	12	12	12	12	11	13	27	23	23	27	24	25	25	25
P13674	Prolyl 4-hydroxylase subunit alpha-1	P4HA1	61.052								2	1			9	6	1	8	3	4	7	1
P13686	Tartrate-resistant acid phosphatase type 5	ACP5	36.599	X		X							1
P13693	Translationally-controlled tumor protein	TPT1	19.597				1	1	1	1	1	1	1	1	4	3	4	4	4	3	4	5
P13716	Delta-aminolevulinic acid dehydratase	ALAD	36.294	X			7	7	7	7	7	7	7	7	20	17	19	19	17	16	17	18
P13727	Bone marrow proteoglycan	PRG2	25.205				2	2	2	2	3	3	3	3	4	4	4	4	4	4	4	4
P13747	HLA class I histocompatibility antigen, alpha chain E	HLA-E	40.058				2	2	2	2	2	2	2	2	9	10	8	10	10	10	13	10
P13796	Plastin-2	LCP1	70.291				12	12	13	13	14	13	14	13	28	26	25	27	29	31	32	29
P13797	Plastin-3	PLS3	70.813	X			4	6	6	5	10	7	10	9	20	20	12	23	17	19	20	20
P13798	Acylamino-acid-releasing enzyme	APEH	81.229				9	9	9	9	10	10	10	10	24	25	25	28	26	26	26	26
P13804	Electron transfer flavoprotein subunit alpha, mitochondrial	ETFA	35.081	X	X	X	5	4	2	4	4	5	4	4	9	9	9	9	13	10	11	10
P13807	Glycogen [starch] synthase, muscle	GYS1	83.788	X			8	9	7	9	17	17	18	17	28	28	25	25	21	20	23	21
P13861	cAMP-dependent protein kinase type II-alpha regulatory subunit	PRKAR2A	45.52				6	6	7	7	8	8	8	8	14	14	16	14	12	14	13	14
P13984	General transcription factor IIF subunit 2	GTF2F2	28.382				3	4	2	3	3	3	3	3	10	10	10	12	4	8	8	5
P13987	CD59 glycoprotein	CD59	14.176	X		X									2	2	2	2	2	2	2	2
P14091	Cathepsin E	CTSE	42.794				2	2	2	2	2	2	2	2	2	2	2	2	2	2	2	2
P14151	L-selectin	SELL	42.187				2	2	2	2	2	2	2	1	4	3	4	3				1
P14174	Macrophage migration inhibitory factor	MIF	12.475	X			1	1	1	1	1	1	1	1	2	2	2	2	2	2	2	2
P14209	CD99 antigen	CD99	18.846				2	2	2	2	2	2	2	2	2	2	2	2	2	2	2	2
P14210	Hepatocyte growth factor	HGF	83.135	X													2
P14222	Perforin-1	PRF1	61.38	X		X	5	4	5	3	7	6	6	7	12	11	12	13	11	7	10	5
P14314	Glucosidase 2 subunit beta	PRKCSH	59.428	X			6	5	6	6	6	6	6	5	14	12	13	15	13	13	13	12
P14316	Interferon regulatory factor 2	IRF2	39.353						1						7	6	6	6	2	3	3	3
P14317	Hematopoietic lineage cell-specific protein	HCLS1	54.014				7	7	7	8	8	7	6	7	20	19	19	19	17	17	16	19
P14324	Farnesyl pyrophosphate synthase	FDPS	48.275	X			6	6	6	6	6	6	6	6	8	8	8	8	8	8	8	8
P14406	Cytochrome c oxidase subunit 7A2, mitochondrial	COX7A2	9.396				1	1	1	1	1	1	1	1	2	2	2	2	2	2	2	2
P14415	Sodium/potassium-transporting ATPase subunit beta-2	ATP1B2	33.368				1	2	2	1	1	1	1	1	3	3	4	4	2	3	2	2
P14543	Nidogen-1	NID1	136.379				16	16	16	16	16	16	16	17	26	28	24	27	23	25	30	28
P14550	Aldo-keto reductase family 1 member A1	AKR1A1	36.573				4	4	3	4	5	5	5	5	14	14	14	14	13	14	13	15
P14598	Neutrophil cytosol factor 1	NCF1	44.684	X			1	1	1	1	1	1	1	1	1	1	1	1	1	1	1	1
P14618	Pyruvate kinase PKM	PKM	57.938				13	13	12	13	17	17	17	18	34	32	30	33	32	34	34	32
P14621	Acylphosphatase-2	ACYP2	11.139				2	1	2	1	2	2	3	3	4	4	2	5	3	3	3	3
P14625	Endoplasmin	HSP90B1	92.472				14	12	12	13	16	16	16	16	28	27	27	28	28	30	32	28
P14649	Myosin light chain 6B	MYL6B	22.765				2	4	3	3	5	5	6	5	10	10	8	9	5	8	11	6
P14672	Solute carrier family 2, facilitated glucose transporter member 4	SLC2A4	54.788				4	4	4	4	5	4	4	3	8	7	7	7	7	6	7	7
P14678	Small nuclear ribonucleoprotein-associated proteins B and B'	SNRPB	24.61	X			2	1	2	2	2	2	2	2	1	1	1	1	1	3	4	4
P14735	Insulin-degrading enzyme	IDE	117.97				16	19	20	20	21	23	22	21	39	40	37	39	37	35	31	35
P14770	Platelet glycoprotein IX	GP9	19.046	X		X	2	2	3	3	4	3	3	4	3	3	3	4	4	4	5	4
P14780	Matrix metalloproteinase-9	MMP9	78.458	X			6	7	9	8	7	6	7	9	13	10	12	11	10	11	11	9
P14854	Cytochrome c oxidase subunit 6B1	COX6B1	10.192	X			1	1	1	1	1	1	1	1	4	4	4	4	3	4	5	4
P14859	POU domain, class 2, transcription factor 1	POU2F1	76.471																1	1	1
P14866	Heterogeneous nuclear ribonucleoprotein L	HNRNPL	64.135				9	9	9	9	10	9	8	9	17	18	17	18	15	15	16	15
P14868	Aspartate--tRNA ligase, cytoplasmic	DARS1	57.136	X			16	16	16	16	17	18	17	16	29	28	27	29	26	26	28	25
P14902	Indoleamine 2,3-dioxygenase 1	IDO1	45.324																1
P14921	Protein C-ets-1	ETS1	50.408												3	4	3	3	2	2		1
P14923	Junction plakoglobin	JUP	81.745	X			2	5	4	7	7	9	10	8	19	22	1	3		12	6
P14927	Cytochrome b-c1 complex subunit 7	UQCRB	13.53	X			3	4	5	4	4	5	5	5	8	8	7	8	8	9	9	8
P15056	Serine/threonine-protein kinase B-raf	BRAF	84.438	X			3	2	4	2	3	4	4	2	12	10	8	11	7	4	7	4
P15085	Carboxypeptidase A1	CPA1	47.138				1			1	1		1	1	6	7	8	7			3	4
P15086	Carboxypeptidase B	CPB1	47.369									1			2	2	3	1
P15090	Fatty acid-binding protein, adipocyte	FABP4	14.716												2	1	3	2
P15104	Glutamine synthetase	GLUL	42.066	X			2	1	2	1	2	2	2	2	5	5	7	7	4	3	5	5
P15121	Aldo-keto reductase family 1 member B1	AKR1B1	35.852				3	1	4	2	5	5	4	6	9	10	8	8	9	8	9	8
P15144	Aminopeptidase N	ANPEP	109.54				2	3	3	3	6	5	4	5	5	5	6	9	4	2	2
P15151	Poliovirus receptor	PVR	45.302				1	1	1	1		1	1	1	4	5	5	6	3	4	4	4
P15153	Ras-related C3 botulinum toxin substrate 2	RAC2	21.427	X			1	1	1	1	1	1	1	1	3	3	3	3	4	4	4	4
P15169	Carboxypeptidase N catalytic chain	CPN1	52.286	X			8	7	8	7	7	7	8	7	13	16	14	14	15	14	13	14
P15170	Eukaryotic peptide chain release factor GTP-binding subunit ERF3A	GSPT1	55.758				2	2	2	3	2	2	2	2	11	11	11	10	10	11	10	10
P15260	Interferon gamma receptor 1	IFNGR1	54.405	X		X					1	1	1	1	1							1
P15289	Arylsulfatase A	ARSA	53.586	X		X															1
P15291	Beta-1,4-galactosyltransferase 1	B4GALT1	43.921	X			2	2	2	2	2	2	2	1	7	5	6	5	6	5	5	6
P15311	Ezrin	EZR	69.414				10	12	11	12	11	9	10	11	24	24	24	24	23	24	24	22
P15336	Cyclic AMP-dependent transcription factor ATF-2	ATF2	54.536												1		1					1
P15374	Ubiquitin carboxyl-terminal hydrolase isozyme L3	UCHL3	26.18				5	4	5	4	5	5	5	5	9	9	9	9	8	7	6	9
P15408	Fos-related antigen 2	FOSL2	35.193	X							1
P15498	Proto-oncogene vav	VAV1	98.315				16	15	16	17	17	17	18	17	34	31	31	31	29	32	36	31
P15502	Elastin	ELN	68.395	X											2	1		2		1
P15529	Membrane cofactor protein	CD46	43.748	X					1				1		2	2	2	3	1	1	3	1
P15531	Nucleoside diphosphate kinase A	NME1	17.153				2	2	2	2	2	2	2	2	6	6	6	6	5	6	4	5
P15586	N-acetylglucosamine-6-sulfatase	GNS	62.083	X							2	3	3	2	2	1		2				1
P15735	Phosphorylase b kinase gamma catalytic chain, liver/testis isoform	PHKG2	46.442	X		X	3	4	4	3	7	7	7	7	11	10	10	11	9	10	10	10
P15814	Immunoglobulin lambda-like polypeptide 1	IGLL1	22.964	X		X					1						1	2			1	2
P15880	Small ribosomal subunit protein uS5	RPS2	31.324				3	4	4	4	5	5	5	4	13	13	14	14	14	13	14	13
P15907	Beta-galactoside alpha-2,6-sialyltransferase 1	ST6GAL1	46.603				3	4	3	4	4	3	3	4	10	10	10	10	8	7	8	9
P15924	Desmoplakin	DSP	331.78	X			29	36	34	35	38	38	46	42	111	127	66	66	60	84	52	58
P15927	Replication protein A 32 kDa subunit	RPA2	29.248					1	1	1	1	1	1	1	3	3	3	4	1	1	2	2
P15954	Cytochrome c oxidase subunit 7C, mitochondrial	COX7C	7.241				2	2	2	2	2	2	2	2	2	2	2	2	2	2	2	2
P16035	Metalloproteinase inhibitor 2	TIMP2	24.4												2	3	3	3	2	1	2	1
P16050	Polyunsaturated fatty acid lipoxygenase ALOX15	ALOX15	74.805				1	3	3	2	3	3	3	4	9	10	6	9	3	6	11	6
P16070	CD44 antigen	CD44	81.539	X			4	4	4	4	4	4	4	4	8	7	8	7	6	6	6	6
P16083	Ribosyldihydronicotinamide dehydrogenase [quinone]	NQO2	25.919	X			1				1	3	1	1	4	4	5	4	3	2	2	2
P16104	Histone H2AX	H2AX	15.145								1				3	3	2	3	2	3	3	3
P16109	P-selectin	SELP	90.821				5	5	4	4	4	4	4	5	8	7	7	9	8	9	10	8
P16112	Aggrecan core protein	ACAN	261.33	X											2	2	2
P16150	Leukosialin	SPN	40.323				2	2	1	2	2	1	2	2	3	3	3	3	2	4	3	4
P16152	Carbonyl reductase [NADPH] 1	CBR1	30.375				7	7	7	6	7	6	7	6	11	11	11	12	11	11	12	11
P16157	Ankyrin-1	ANK1	206.27	X			63	61	62	61	65	64	66	64	113	117	118	115	108	108	102	105
P16219	Short-chain specific acyl-CoA dehydrogenase, mitochondrial	ACADS	44.296	X											3	2		2
P16220	Cyclic AMP-responsive element-binding protein 1	CREB1	35.135	X			1	1	1	1	1	1	1	1	1	2	2	1	2	2	1	2
P16233	Pancreatic triacylglycerol lipase	PNLIP	51.158	X									1		2	2	1	2		1	1	2
P16260	Solute carrier family 25 member 16	SLC25A16	36.225												1	1		3
P16278	Beta-galactosidase	GLB1	76.074	X			2		2	1	1	2	2	2	4	7	3	7		4	6	3
P16284	Platelet endothelial cell adhesion molecule	PECAM1	82.524				11	13	14	13	15	14	15	15	29	29	28	29	27	27	29	28
P16298	Serine/threonine-protein phosphatase 2B catalytic subunit beta isoform	PPP3CB	59.025				1	1	1	1	1	1	1	1	8	4	6	6	6	6	5	6
P16333	SH2/SH3 adapter protein NCK1	NCK1	42.865				9	10	8	9	8	10	8	8	13	12	11	12	8	8	10	11
P16383	Intron Large complex component GCFC2	GCFC2	89.387				2	3	2	3	8	6	6	4	16	17	15	18	10	9	5	7
P16401	Histone H1.5	H1-5	22.579				6	6	5	6	7	6	6	6	9	9	9	9	8	8	8	8
P16402	Histone H1.3	H1-3	22.351												4	3	3	3	3	3	2	3
P16403	Histone H1.2	H1-2	21.364												3	2	3	3	1	1	1	1
P16435	NADPH--cytochrome P450 reductase	POR	76.69	X			4	2	3	4	3	6	4	6	17	18	15	15	5	8	12	8
P16444	Dipeptidase 1	DPEP1	45.673														1
P16452	Protein 4.2	EPB42	77.008	X			30	29	28	30	31	31	30	29	46	44	44	46	46	44	43	43
P16455	Methylated-DNA--protein-cysteine methyltransferase	MGMT	21.647				1					1		1	2	2		4		1	1
P16591	Tyrosine-protein kinase Fer	FER	94.641				5	8	6	8	9	8	10	9	24	22	18	25	20	20	28	22
P16615	Sarcoplasmic/endoplasmic reticulum calcium ATPase 2	ATP2A2	114.757	X			11	10	11	11	11	11	11	11	23	26	23	25	22	25	28	24
P16671	Platelet glycoprotein 4	CD36	53.054	X			2	2	2	2	2	3	3	2	11	12	12	13	13	12	12	12
P16885	1-phosphatidylinositol 4,5-bisphosphate phosphodiesterase gamma-2	PLCG2	147.873	X			26	28	28	29	33	30	31	33	63	59	54	60	60	57	66	59
P16930	Fumarylacetoacetase	FAH	46.374	X	X	X	9	9	8	10	11	11	9	10	18	16	16	16	15	14	13	15
P16949	Stathmin	STMN1	17.305				7	6	6	7	7	7	6	6	8	6	7	7	7	7	7	7
P16989	Y-box-binding protein 3	YBX3	40.089				7	7	7	7	8	7	7	7	15	15	15	15	15	15	14	15
P17010	Zinc finger X-chromosomal protein	ZFX	90.524	X														1
P17026	Zinc finger protein 22	ZNF22	25.914				1		1				2	2	6	6	5	6	5	5	5	5
P17028	Zinc finger protein 24	ZNF24	42.154				1	1				3	1		4	3	3	4	1	1	3	2
P17036	Zinc finger protein 3	ZNF3	50.916																	1
P17050	Alpha-N-acetylgalactosaminidase	NAGA	46.565	X														1		1
P17066	Heat shock 70 kDa protein 6	HSPA6	71.031															1
P17096	High mobility group protein HMG-I/HMG-Y	HMGA1	11.675	X			1	1	1	1	1	1	1	1	5	5	5	5	4	4	3	4
P17152	Transmembrane protein 11, mitochondrial	TMEM11	21.542				1	1	1	1	1	1	1	1	3	4	5	5	5	5	5	5
P17174	Aspartate aminotransferase, cytoplasmic	GOT1	46.247	X			9	8	10	10	10	10	10	10	20	19	19	21	20	22	21	21
P17213	Bactericidal permeability-increasing protein	BPI	53.901				4	4	4	3	4	4	4	4	13	11	12	12	11	12	13	13
P17252	Protein kinase C alpha type	PRKCA	76.753	X			4	4	3	4	5	5	6	4	13	13	11	14	12	14	15	14
P17275	Transcription factor JunB	JUNB	35.877																1
P17301	Integrin alpha-2	ITGA2	129.295	X			8	8	9	8	11	11	10	10	25	20	15	22	20	24	22	18
P17342	Atrial natriuretic peptide receptor 3	NPR3	59.809	X										1				2
P17480	Nucleolar transcription factor 1	UBTF	89.408	X			10	11	12	12	13	13	12	12	26	22	26	26	22	20	20	23
P17535	Transcription factor JunD	JUND	35.175												1	1	1	1
P17538	Chymotrypsinogen B	CTRB1	27.713												1
P17542	T-cell acute lymphocytic leukemia protein 1	TAL1	34.271	X								1			3	1		2	1	2	5	2
P17568	NADH dehydrogenase [ubiquinone] 1 beta subcomplex subunit 7	NDUFB7	16.401	X											2	2	2	2	3	2	4	2
P17612	cAMP-dependent protein kinase catalytic subunit alpha	PRKACA	40.59	X			5	4	5	5	5	6	6	6	8	9	8	7	7	7	8	8
P17655	Calpain-2 catalytic subunit	CAPN2	79.996				10	9	9	9	7	9	9	9	16	15	17	18	17	20	14	17
P17676	CCAAT/enhancer-binding protein beta	CEBPB	36.104				1	1	1	1	1	1	1	1	3	5	4	4	3		1	2
P17693	HLA class I histocompatibility antigen, alpha chain G	HLA-G	38.224	X											1
P17706	Tyrosine-protein phosphatase non-receptor type 2	PTPN2	48.474				3	2	3	3	3	2	4	4	5	4	3	7	1	3	1	4
P17812	CTP synthase 1	CTPS1	66.691	X		X	8	9	9	9	10	10	10	10	24	22	20	20	20	21	21	21
P17813	Endoglin	ENG	70.58	X			3	2	3	3	2	4	3	3	4	6	4	6	2	5	5	4
P17844	Probable ATP-dependent RNA helicase DDX5	DDX5	69.148				9	9	9	9	10	10	10	10	22	19	19	21	16	16	17	15
P17858	ATP-dependent 6-phosphofructokinase, liver type	PFKL	85.018	X			15	15	15	15	15	15	16	16	29	29	27	28	30	29	29	30
P17900	Ganglioside GM2 activator	GM2A	20.839	X										1	3	3	3	1	2	1	1	2
P17927	Complement receptor type 1	CR1	223.668	X			10	10	8	10	10	10	10	11	16	17	18	17	15	16	15	16
P17931	Galectin-3	LGALS3	26.153				4	3	4	3	3	5	4	5	9	10	8	9	8	9	9	8
P17936	Insulin-like growth factor-binding protein 3	IGFBP3	31.673				2	3	3	3	2	2	2	2	9	10	11	9	9	10	11	10
P17947	Transcription factor PU.1	SPI1	31.081	X			3	2	2	3	3	2	2	3	4	5	4	4	4	4	3	3
P17980	26S proteasome regulatory subunit 6A	PSMC3	49.204	X			13	14	14	15	15	15	14	15	26	24	25	25	24	23	25	24
P17987	T-complex protein 1 subunit alpha	TCP1	60.343	X			15	14	14	15	16	16	15	16	26	25	25	26	26	28	26	27
P18031	Tyrosine-protein phosphatase non-receptor type 1	PTPN1	49.968	X			8	8	7	9	8	7	9	9	18	17	17	19	18	20	20	18
P18054	Polyunsaturated fatty acid lipoxygenase ALOX12	ALOX12	75.694				12	12	12	12	13	14	14	14	28	28	25	29	29	31	32	29
P18065	Insulin-like growth factor-binding protein 2	IGFBP2	34.814				1	1	1	1	1	1	1	1	5	5	5	5	3	2	2	1
P18074	General transcription and DNA repair factor IIH helicase subunit XPD	ERCC2	86.91	X								2	2	1	2	2	3			2
P18077	Large ribosomal subunit protein eL33	RPL35A	12.536	X			2	2	2	2	2	2	2	2	7	7	7	7	7	7	7	7
P18084	Integrin beta-5	ITGB5	88.056				7	6	5	5	7	5	6	6	11	12	9	14	11	14	14	11
P18085	ADP-ribosylation factor 4	ARF4	20.511				2	2	2	2	2	2	2	2	5	5	5	5	5	5	5	5
P18089	Alpha-2B adrenergic receptor	ADRA2B	49.956									1
P18124	Large ribosomal subunit protein uL30	RPL7	29.225				6	7	7	6	10	10	10	10	15	16	15	15	14	14	14	15
P18146	Early growth response protein 1	EGR1	57.506				1		1
P18206	Vinculin	VCL	123.801	X			29	27	28	28	31	30	29	30	70	71	62	75	62	67	70	64
P18428	Lipopolysaccharide-binding protein	LBP	53.38				8	7	8	7	9	9	9	10	13	12	11	13	13	11	12	12
P18433	Receptor-type tyrosine-protein phosphatase alpha	PTPRA	90.721				7	8	8	6	9	11	9	10	17	18	16	18	16	16	18	18
P18440	Arylamine N-acetyltransferase 1	NAT1	33.898				5	5	6	6	5	5	5	5	11	11	9	10	9	7	9	8
P18577	Blood group Rh(CE) polypeptide	RHCE	45.451	X			2	2	2	2	2	2	2	2	3	3	4	3	4	4	3	4
P18583	Protein SON	SON	263.835	X			8	8	7	10	14	14	14	9	30	29	30	35	22	21	23	18
P18615	Negative elongation factor E	NELFE	43.239				2	2	4	3	2	3	2	2	7	9	7	7	4	3	6	5
P18621	Large ribosomal subunit protein uL22	RPL17	21.397	X			5	5	5	5	5	5	5	5	9	7	8	7	7	7	7	7
P18669	Phosphoglycerate mutase 1	PGAM1	28.803				3	2	3	3	2	3	3	3	3	4	3	4	2	3	4	4
P18754	Regulator of chromosome condensation	RCC1	44.969	X			5	5	5	5	5	5	5	5	8	8	6	5	2	3	2	2
P18827	Syndecan-1	SDC1	32.462														1
P18858	DNA ligase 1	LIG1	101.739	X		X	1	1	2	2	3	1		2	4		3	1
P18859	ATP synthase-coupling factor 6, mitochondrial	ATP5PF	12.586				1	2		1	1	1	1	1	4	4	4	4	3	3	4	3
P18887	DNA repair protein XRCC1	XRCC1	69.496	X			5	5	3	4	5	3	4	6	8	8	10	6	4	5	5	3
P19013	Keratin, type II cytoskeletal 4	KRT4	56.146	X											1	1
P19021	Peptidyl-glycine alpha-amidating monooxygenase	PAM	108.333				7	10	6	7	7	8	9	7	18	15	19	16	9	8	6	9
P19022	Cadherin-2	CDH2	99.809	X			3	3	3	2	2	3	2	4	5	6	4	5	3	1	2	1
P19086	Guanine nucleotide-binding protein G(z) subunit alpha	GNAZ	40.924				7	8	7	8	8	8	9	9	12	12	11	14	14	14	14	14
P19174	1-phosphatidylinositol 4,5-bisphosphate phosphodiesterase gamma-1	PLCG1	148.534	X			1	1	3		4	4	4	5	12	16	15	12	5	5	1	5
P19235	Erythropoietin receptor	EPOR	55.066	X												2
P19237	Troponin I, slow skeletal muscle	TNNI1	21.693													1
P19256	Lymphocyte function-associated antigen 3	CD58	28.15				1	1	1	1	1	1	1	1	3	3	3	3	3	3	3	3
P19320	Vascular cell adhesion protein 1	VCAM1	81.276				9	11	9	10	8	11	10	10	22	21	18	18	14	14	15	16
P19338	Nucleolin	NCL	76.615				7	7	7	6	7	7	7	7	27	27	29	26	27	25	28	26
P19367	Hexokinase-1	HK1	102.489	X			12	12	12	12	13	12	13	13	28	28	26	27	27	27	28	27
P19387	DNA-directed RNA polymerase II subunit RPB3	POLR2C	31.442				2	2	2	2		2		1	2	3	1	2
P19388	DNA-directed RNA polymerases I, II, and III subunit RPABC1	POLR2E	24.548					2	1	2	1	1		1	4	4	3	4	1		2	2
P19397	Leukocyte surface antigen CD53	CD53	24.342															1
P19404	NADH dehydrogenase [ubiquinone] flavoprotein 2, mitochondrial	NDUFV2	27.39	X			3	3	3	3	5	5	5	5	8	7	8	7	8	8	10	8
P19447	General transcription and DNA repair factor IIH helicase/translocase subunit XPB	ERCC3	89.279	X			1	2	1	1	2	2	2	2	3	5	6	4	2	2	3	3
P19474	E3 ubiquitin-protein ligase TRIM21	TRIM21	54.171				9	8	9	8	9	10	9	10	15	16	16	14	16	15	16	16
P19484	Transcription factor EB	TFEB	52.862				1	1	1		1	1	1	1	2	3		1			1
P19525	Interferon-induced, double-stranded RNA-activated protein kinase	EIF2AK2	62.095	X			6	5	5	5	6	5	6	6	15	17	16	15	14	15	13	14
P19526	Galactoside alpha-(1,2)-fucosyltransferase 1	FUT1	41.251	X							1				3	3	2	3			3	1
P19532	Transcription factor E3	TFE3	61.522	X						1		1		1					1
P19623	Spermidine synthase	SRM	33.824				3	3	5	3	4	2	3	3	7	6	5	5	4	3	3	3
P19634	Sodium/hydrogen exchanger 1	SLC9A1	90.765	X			3	4	4	4	5	5	5	5	15	14	11	14	9	11	14	11
P19652	Alpha-1-acid glycoprotein 2	ORM2	23.603				3	3	3	3	3	3	3	3	5	5	5	5	4	4	4	4
P19784	Casein kinase II subunit alpha'	CSNK2A2	41.213				7	8	9	8	8	8	7	8	14	12	14	12	13	11	14	12
P19793	Retinoic acid receptor RXR-alpha	RXRA	50.812				2	2	2	1	1		1	2	1	1		1
P19823	Inter-alpha-trypsin inhibitor heavy chain H2	ITIH2	106.465				15	14	13	14	15	15	14	14	40	43	42	42	36	36	39	39
P19827	Inter-alpha-trypsin inhibitor heavy chain H1	ITIH1	101.39				15	15	15	15	19	20	21	18	39	39	38	37	34	37	37	38
P19838	Nuclear factor NF-kappa-B p105 subunit	NFKB1	105.359	X			8	6	7	8	8	10	10	9	27	26	19	25	21	22	26	20
P19876	C-X-C motif chemokine 3	CXCL3	11.342												1			1			1	1
P19878	Neutrophil cytosol factor 2	NCF2	59.761	X		X	5	7	7	6	9	8	9	7	18	17	17	18	13	13	15	14
P19961	Alpha-amylase 2B	AMY2B	57.71													1
P19971	Thymidine phosphorylase	TYMP	49.954	X			9	7	7	7	8	8	7	7	14	14	11	14	11	12	14	13
P20020	Plasma membrane calcium-transporting ATPase 1	ATP2B1	134.687	X			8	7	8	8	9	8	8	7	13	14	13	14	14	12	12	12
P20023	Complement receptor type 2	CR2	112.919	X							1				1		1
P20036	HLA class II histocompatibility antigen, DP alpha 1 chain	HLA-DPA1	29.38												2	2	2	1	1	2	2	2
P20042	Eukaryotic translation initiation factor 2 subunit 2	EIF2S2	38.389				13	12	14	13	12	14	13	13	25	25	26	25	25	25	25	26
P20062	Transcobalamin-2	TCN2	47.537	X		X		2	1	1	1				3	3	4	3	2	3	2	2
P20073	Annexin A7	ANXA7	52.739				9	9	10	9	10	10	9	9	18	16	17	19	20	20	18	19
P20138	Myeloid cell surface antigen CD33	CD33	39.823												2	2	2	4	1
P20160	Azurocidin	AZU1	26.884				1	1	1	1	1	1	1	1	3	4	2	3	4	4	4	4
P20226	TATA-box-binding protein	TBP	37.697	X						1	1		1	1	1	1	1	1	1	1		1
P20273	B-cell receptor CD22	CD22	95.348								3	3	1	2	2	1		1
P20290	Transcription factor BTF3	BTF3	22.168				1	1	1	1	1	1	1	1	8	8	7	9	6	7	6	6
P20292	Arachidonate 5-lipoxygenase-activating protein	ALOX5AP	18.158	X			2	2	2	2	3	3	3	3	2	2	2	2	3	3	3	3
P20336	Ras-related protein Rab-3A	RAB3A	24.984														1
P20338	Ras-related protein Rab-4A	RAB4A	24.387				2	2	1	2	2	3	3	3	2	1	2	3	1	2	4	2
P20339	Ras-related protein Rab-5A	RAB5A	23.659				1	2	2	3	3	3	3	3	5	6	7	7	5	5	5	6
P20340	Ras-related protein Rab-6A	RAB6A	23.591				1	2	2	2	2	3	2	2	5	5	5	4	2	2	3	3
P20585	DNA mismatch repair protein Msh3	MSH3	127.415	X			4	5	2	4	2	3	3	2	8	5	4	6
P20591	Interferon-induced GTP-binding protein Mx1	MX1	75.524				3	2	4	4	2	3	3	3	10	11	11	9	4	6	5	3
P20592	Interferon-induced GTP-binding protein Mx2	MX2	82.088				8	8	10	9	10	10	10	10	21	22	21	24	17	20	20	15
P20618	Proteasome subunit beta type-1	PSMB1	26.49	X			7	6	6	6	7	8	6	6	9	9	10	10	11	10	10	10
P20645	Cation-dependent mannose-6-phosphate receptor	M6PR	30.993									1		1	3	3	2	4	4	3	4	4
P20674	Cytochrome c oxidase subunit 5A, mitochondrial	COX5A	16.756	X			2	3	3	3	3	3	4	4	8	7	7	8	7	7	8	7
P20700	Lamin-B1	LMNB1	66.409	X			21	19	20	22	22	20	21	21	38	36	36	37	34	35	35	34
P20701	Integrin alpha-L	ITGAL	128.771					2	2	2	2	2	2	3	9	6	3	7	3	2		2
P20702	Integrin alpha-X	ITGAX	127.832									2			1		2	2	2
P20718	Granzyme H	GZMH	27.315				2	2	2	3	4	3	4	2	6	6	7	6	5	5	6	5
P20774	Mimecan	OGN	33.921				2	2	2	2	2	3	3	2	4	4	5	4	4	5	5	5
P20807	Calpain-3	CAPN3	94.255	X							1							2
P20810	Calpastatin	CAST	76.573				13	17	16	16	14	14	15	13	24	22	23	22	22	20	22	22
P20827	Ephrin-A1	EFNA1	23.787													2		2
P20839	Inosine-5'-monophosphate dehydrogenase 1	IMPDH1	55.406	X			2	2		3	3	4	3	3	9	9	9	8	5	3	8	5
P20851	C4b-binding protein beta chain	C4BPB	28.357				3	3	3	3	3	3	3	3	4	5	5	5	6	6	6	6
P20930	Filaggrin	FLG	435.174	X										1	4	5				2
P20936	Ras GTPase-activating protein 1	RASA1	116.405	X			7	8	10	10	12	14	12	12	33	34	31	35	33	35	36	33
P20962	Parathymosin	PTMS	11.528				1	2	2	1		2			1
P20963	T-cell surface glycoprotein CD3 zeta chain	CD247	18.696	X	X			2		1	2	1	1	1	6	5	5	6	4	3	2	1
P21127	Cyclin-dependent kinase 11B	CDK11B	92.62				1	1	1	1	1	1	1	1		1	1	1	1	1	1	1
P21266	Glutathione S-transferase Mu 3	GSTM3	26.559				2	3	3	3	1	1	1	1	7	7	7	8	8	8	9	8
P21281	V-type proton ATPase subunit B, brain isoform	ATP6V1B2	56.5	X			6	4	7	7	7	6	6	7	14	14	15	15	13	14	15	14
P21283	V-type proton ATPase subunit C 1	ATP6V1C1	43.943				5	6	6	4	9	9	9	9	18	20	17	18	15	18	16	15
P21291	Cysteine and glycine-rich protein 1	CSRP1	20.567				2	2	4	4	2	2	2	2	8	7	6	7	8	7	8	7
P21333	Filamin-A	FLNA	280.742	X			64	66	69	67	75	77	79	77	168	160	143	169	142	152	156	150
P21359	Neurofibromin	NF1	319.377	X			5	6	5	6	8	8	11	12	26	24	15	26	8	13	22	15
P21399	Cytoplasmic aconitate hydratase	ACO1	98.403				12	11	12	13	14	14	15	13	32	32	30	32	28	32	33	29
P21462	fMet-Leu-Phe receptor	FPR1	38.444								1	1	1	1	1	1	1	1	1	1	1	1
P21580	Tumor necrosis factor alpha-induced protein 3	TNFAIP3	89.614	X			2	1	2	1	2	2	2	3	5	4	4	4	1	3	4	2
P21675	Transcription initiation factor TFIID subunit 1	TAF1	214.718	X					1		1		1	1	1	1	1	2
P21695	Glycerol-3-phosphate dehydrogenase [NAD(+)], cytoplasmic	GPD1	37.568	X											2	2	1	2			1
P21730	C5a anaphylatoxin chemotactic receptor 1	C5AR1	39.336				1	1			2	2		2	2	3	3	3	1
P21731	Thromboxane A2 receptor	TBXA2R	37.43	X			1		1	2	2	2	2	2	3	3	2	3	3	3	4	2
P21796	Non-selective voltage-gated ion channel VDAC1	VDAC1	30.773				4	4	5	5	6	8	7	7	18	17	19	17	19	19	19	18
P21810	Biglycan	BGN	41.654	X							4	4	4	4	2	1	1	3		1	3
P21860	Receptor tyrosine-protein kinase erbB-3	ERBB3	148.099	X													2
P21912	Succinate dehydrogenase [ubiquinone] iron-sulfur subunit, mitochondrial	SDHB	31.629	X			5	4	5	4	5	4	5	5	9	10	9	8	12	10	10	10
P21926	CD9 antigen	CD9	25.415				2	3	3	2	3	4	4	4	4	4	4	4	4	4	4	4
P21964	Catechol O-methyltransferase	COMT	30.037	X			3	3	2	4	2	2	3	2	7	8	6	8	6	9	9	7
P21980	Protein-glutamine gamma-glutamyltransferase 2	TGM2	77.328				15	15	17	16	15	15	16	17	36	32	30	33	31	30	31	31
P22001	Potassium voltage-gated channel subfamily A member 3	KCNA3	63.843				1	1			2	2	2	2	5	4		5	3	3	4	3
P22004	Bone morphogenetic protein 6	BMP6	57.225	X				1	1	1	1	1	1	3	2	2		5	3	3	3	2
P22033	Methylmalonyl-CoA mutase, mitochondrial	MMUT	83.135	X		X	1	1	2	1	3	5	4	3	11	11	5	14	7	10	9	5
P22059	Oxysterol-binding protein 1	OSBP	89.422				11	10	10	11	12	12	12	11	22	21	18	23	21	23	24	21
P22061	Protein-L-isoaspartate(D-aspartate) O-methyltransferase	PCMT1	24.635				8	8	8	8	8	7	7	8	15	15	15	16	16	15	15	16
P22087	rRNA 2'-O-methyltransferase fibrillarin	FBL	33.783				4	4	4	4	3	3	3	3	12	13	12	12	12	13	12	11
P22090	Small ribosomal subunit protein eS4, Y isoform 1	RPS4Y1	29.454												3	4	3	3	3	3	3	3
P22102	Trifunctional purine biosynthetic protein adenosine-3	GART	107.766				7	8	11	11	13	12	12	12	34	30	28	34	29	26	33	26
P22105	Tenascin-X	TNXB	458.395	X			25	22	22	20	30	25	32	29	62	60	61	57	33	46	45	43
P22234	Bifunctional phosphoribosylaminoimidazole carboxylase/phosphoribosylaminoimidazole succinocarboxamide synthetase	PAICS	47.077	X			9	10	10	12	11	11	11	10	17	17	17	18	17	18	18	18
P22303	Acetylcholinesterase	ACHE	67.796	X			5	5	5	5	5	5	5	6	13	15	15	12	12	11	11	11
P22307	Sterol carrier protein 2	SCP2	58.995	X			3	2	3	2	3	3	4	5	8	6	3	8	6	8	6	6
P22314	Ubiquitin-like modifier-activating enzyme 1	UBA1	117.849	X			19	18	18	19	18	19	19	20	42	42	39	42	39	40	40	40
P22352	Glutathione peroxidase 3	GPX3	25.525				3	3	3	3	3	3	3	3	7	6	7	7	6	7	7	6
P22392	Nucleoside diphosphate kinase B	NME2	17.3				1	1	1	1	1	1	1	1	2	2	1	2	1	1	1	1
P22415	Upstream stimulatory factor 1	USF1	33.536	X							1			1		1	2			2
P22466	Galanin peptides	GAL	13.301	X											1
P22570	NADPH:adrenodoxin oxidoreductase, mitochondrial	FDXR	53.836	X											4	3	3	4		3	1
P22626	Heterogeneous nuclear ribonucleoproteins A2/B1	HNRNPA2B1	37.428	X			12	12	12	12	11	12	11	12	20	20	20	22	18	20	19	19
P22670	MHC class II regulatory factor RFX1	RFX1	104.761				1				1	1		2	5	4	4	4	1	4	4	1
P22681	E3 ubiquitin-protein ligase CBL	CBL	99.634	X			9	10	10	10	13	15	15	15	28	27	23	28	23	25	25	22
P22692	Insulin-like growth factor-binding protein 4	IGFBP4	27.934												2	2	1	2	2	2	1	1
P22694	cAMP-dependent protein kinase catalytic subunit beta	PRKACB	40.622				3	3	3	3	3	4	3	3	6	6	6	6	6	6	6	6
P22695	Cytochrome b-c1 complex subunit 2, mitochondrial	UQCRC2	48.445	X		X	7	7	6	7	9	9	9	9	20	19	19	18	18	18	17	18
P22732	Solute carrier family 2, facilitated glucose transporter member 5	SLC2A5	54.974															1
P22735	Protein-glutamine gamma-glutamyltransferase K	TGM1	89.786	X											2	4
P22748	Carbonic anhydrase 4	CA4	35.031				1	1	1	1					2
P22749	Granulysin	GNLY	16.372				1	1	1	1	1	1			2			2
P22792	Carboxypeptidase N subunit 2	CPN2	60.557				6	7	6	6	6	6	5	6	12	12	12	12	13	15	13	14
P22830	Ferrochelatase, mitochondrial	FECH	47.861	X		X	3	2	3	3	5	4	3	4	12	12	9	10	9	10	10	8
P22891	Vitamin K-dependent protein Z	PROZ	44.744	X			5	5	5	5	6	6	6	6	9	9	9	9	8	8	7	7
P22894	Neutrophil collagenase	MMP8	53.413				1				1	1			4	2	4	4	4	4	2	1
P22897	Macrophage mannose receptor 1	MRC1	166.013									1					2
P23025	DNA repair protein complementing XP-A cells	XPA	31.368	X												2	1	2
P23083	Immunoglobulin heavy variable 1-2	IGHV1-2	13.082												1	1	1	1		1
P23141	Liver carboxylesterase 1	CES1	62.523	X			5	5	4	5	6	5	6	7	14	15	14	14	7	9	8	6
P23142	Fibulin-1	FBLN1	77.216				6	6	6	6	6	7	6	7	13	14	16	14	13	13	14	14
P23193	Transcription elongation factor A protein 1	TCEA1	33.97				9	9	9	9	9	8	9	8	15	13	15	15	13	13	13	13
P23219	Prostaglandin G/H synthase 1	PTGS1	68.688				9	10	10	10	9	12	10	11	18	18	17	18	16	19	17	16
P23229	Integrin alpha-6	ITGA6	126.604	X			11	11	11	10	15	15	14	16	41	40	34	41	36	39	42	36
P23246	Splicing factor, proline- and glutamine-rich	SFPQ	76.151				12	13	13	12	13	13	14	14	29	28	28	29	28	28	29	28
P23258	Tubulin gamma-1 chain	TUBG1	51.17	X			3	3	3	3	3	3	3	3	3	3	3	3	3	3	3	3
P23276	Kell blood group glycoprotein	KEL	82.827	X			15	16	15	16	17	16	16	15	27	27	27	28	25	24	26	25
P23280	Carbonic anhydrase 6	CA6	35.366				1	1	1	1	1	1	1	1			2
P23284	Peptidyl-prolyl cis-trans isomerase B	PPIB	23.741	X			5	5	5	6	5	5	4	5	12	12	11	12	11	11	11	11
P23327	Sarcoplasmic reticulum histidine-rich calcium-binding protein	HRC	80.243														1
P23352	Anosmin-1	ANOS1	76.115	X					1					2	5	4	3	2
P23368	NAD-dependent malic enzyme, mitochondrial	ME2	65.442				8	10	10	12	10	12	11	10	22	22	23	23	19	23	24	21
P23381	Tryptophan--tRNA ligase, cytoplasmic	WARS1	53.168	X			6	8	7	8	8	6	8	8	21	22	21	21	20	22	22	22
P23396	Small ribosomal subunit protein uS3	RPS3	26.684				4	4	4	4	4	4	4	4	17	16	15	16	14	15	16	15
P23443	Ribosomal protein S6 kinase beta-1	RPS6KB1	59.14				6	7	7	6	5	5	5	7	8	7	8	6	5	4	6	7
P23458	Tyrosine-protein kinase JAK1	JAK1	133.279	X			12	12	12	12	13	14	13	12	29	31	26	31	23	29	30	28
P23469	Receptor-type tyrosine-protein phosphatase epsilon	PTPRE	80.641				5	5	6	7	7	8	7	8	6	6	5	8	2	6	3	1
P23470	Receptor-type tyrosine-protein phosphatase gamma	PTPRG	162.006				4	4	5	4	7	6	6	4	8	10	6	8	6	6	9	5
P23471	Receptor-type tyrosine-protein phosphatase zeta	PTPRZ1	254.591					1							3	3	2	1
P23497	Nuclear autoantigen Sp-100	SP100	100.418				3	5	4	4	4	3	4	4	8	8	6	8	10	8	3	6
P23511	Nuclear transcription factor Y subunit alpha	NFYA	36.874												2	2	2	1
P23526	Adenosylhomocysteinase	AHCY	47.715	X	X	X	12	12	13	13	12	13	13	13	22	22	22	22	21	20	22	21
P23528	Cofilin-1	CFL1	18.501				6	5	7	6	6	5	5	6	15	14	14	13	12	12	13	12
P23560	Neurotrophic factor BDNF precursor form	BDNF	27.818												3	2	1	2	2	3	3	3
P23588	Eukaryotic translation initiation factor 4B	EIF4B	69.151				17	17	19	17	16	17	16	19	35	37	38	39	35	33	32	34
P23610	40-kDa huntingtin-associated protein	F8A1	39.101				3	3	3	3	3	3	3	3	5	5	5	5	5	5	5	5
P23634	Plasma membrane calcium-transporting ATPase 4	ATP2B4	137.923				10	10	9	9	12	11	10	11	22	25	24	23	25	24	24	22
P23743	Diacylglycerol kinase alpha	DGKA	82.632				14	16	17	15	13	13	12	13	29	27	28	27	26	29	25	27
P23771	Trans-acting T-cell-specific transcription factor GATA-3	GATA3	47.915	X												1
P23786	Carnitine O-palmitoyltransferase 2, mitochondrial	CPT2	73.779	X	X	X	5	6	9	7	9	10	9	11	18	19	16	23	12	15	19	16
P23919	Thymidylate kinase	DTYMK	23.82	X			10	11	11	11	11	10	9	10	17	17	17	17	17	18	17	16
P23921	Ribonucleoside-diphosphate reductase large subunit	RRM1	90.073	X			10	9	9	9	11	10	11	9	23	21	21	21	17	16	16	18
P24043	Laminin subunit alpha-2	LAMA2	343.911	X											2	3
P24071	Immunoglobulin alpha Fc receptor	FCAR	32.265							2	2	1	2	2		1	2	1	1
P24158	Myeloblastin	PRTN3	27.807				4	4	4	4	4	4	4	4	5	5	5	5	5	5	5	5
P24298	Alanine aminotransferase 1	GPT	54.636				2	3	3	3	3	2	2	4	6	6	7	7	3	3	1	1
P24311	Cytochrome c oxidase subunit 7B, mitochondrial	COX7B	9.157	X			1	1	1	1	1	1	1	1	2	2	2	2	2	2	2	2
P24347	Stromelysin-3	MMP11	54.591												1
P24386	Rab proteins geranylgeranyltransferase component A 1	CHM	73.476	X											3	2	1	4	1		2	2
P24387	Corticotropin-releasing factor-binding protein	CRHBP	36.143					1	1	1	2	2	2	1	5	4	5	4	2	3	3	2
P24390	ER lumen protein-retaining receptor 1	KDELR1	24.543				1	1	1	1	1	1	1	1	2	3	2	2	2	2	2	2
P24534	Elongation factor 1-beta	EEF1B2	24.762				2	2	2	2	2	2	2	2	5	5	5	6	6	6	6	6
P24539	ATP synthase F(0) complex subunit B1, mitochondrial	ATP5PB	28.907				10	10	9	10	10	9	9	11	15	15	15	15	16	16	16	16
P24557	Thromboxane-A synthase	TBXAS1	60.519	X			13	16	14	14	15	16	14	15	26	27	26	27	25	26	28	27
P24592	Insulin-like growth factor-binding protein 6	IGFBP6	25.323				2	2	2	2	2	2	2	2	3	3	3	3	3	3	3	3
P24593	Insulin-like growth factor-binding protein 5	IGFBP5	30.569				5	6	4	4	4	5	4	4	7	7	7	7	8	7	6	7
P24666	Low molecular weight phosphotyrosine protein phosphatase	ACP1	18.042				3	3	3	3	3	3	3	3	8	8	7	7	9	9	9	9
P24723	Protein kinase C eta type	PRKCH	77.831										1	1	5	4	4	5	3	3	3	2
P24752	Acetyl-CoA acetyltransferase, mitochondrial	ACAT1	45.197	X	X	X		1		1	1	4	4		13	12	11	13	10	9	9	8
P24821	Tenascin	TNC	240.857	X			7	8	9	7	3	7	4	3	21	18	23	19	12	9	4	10
P24844	Myosin regulatory light polypeptide 9	MYL9	19.831	X			3	2	2	2	2	2	2	2	4	4	4	4	4	4	4	4
P24863	Cyclin-C	CCNC	33.24													2
P24928	DNA-directed RNA polymerase II subunit RPB1	POLR2A	217.18	X			7	8	7	8	11	9	10	8	26	25	18	21	7	12	10	4
P24941	Cyclin-dependent kinase 2	CDK2	33.929				8	9	10	11	9	9	9	8	13	14	14	13	10	12	14	13
P25024	C-X-C chemokine receptor type 1	CXCR1	39.789	X								1						1
P25025	C-X-C chemokine receptor type 2	CXCR2	40.758	X								1	1
P25067	Collagen alpha-2(VIII) chain	COL8A2	67.243	X				1
P25090	N-formyl peptide receptor 2	FPR2	38.964								1							1				1
P25098	Beta-adrenergic receptor kinase 1	GRK2	79.574				7	8	9	9	6	5	6	6	13	14	9	14	7	9	11	12
P25105	Platelet-activating factor receptor	PTAFR	39.206					1				1	1	2	2	2		2
P25205	DNA replication licensing factor MCM3	MCM3	90.981				7	6	7	7	7	7	7	9	23	22	20	20	20	16	16	15
P25311	Zinc-alpha-2-glycoprotein	AZGP1	34.26				10	11	10	11	11	11	12	10	21	21	20	20	17	17	18	18
P25325	3-mercaptopyruvate sulfurtransferase	MPST	33.181				8	7	9	7	8	8	8	7	13	15	16	15	15	14	15	16
P25391	Laminin subunit alpha-1	LAMA1	337.091	X								2	2
P25398	Small ribosomal subunit protein eS12	RPS12	14.513				2	2	2	2	2	2	2	2	2	2	2	2	3	3	4	3
P25440	Bromodomain-containing protein 2	BRD2	88.061				1	3	4	4	3	2	2	3	7	10	8	11	3	1	4	1
P25445	Tumor necrosis factor receptor superfamily member 6	FAS	37.733	X			3	4	4	2	4	4	6	4	6	7	7	6	8	6	6	7
P25490	Transcriptional repressor protein YY1	YY1	44.713	X			3	3	2	2	3	2	2	1	6	6	6	6	5	5	3	3
P25685	DnaJ homolog subfamily B member 1	DNAJB1	38.043				14	15	14	14	14	14	13	14	21	22	21	21	22	21	19	21
P25686	DnaJ homolog subfamily B member 2	DNAJB2	35.581	X			11	10	11	11	10	10	10	10	16	17	17	16	16	17	16	15
P25705	ATP synthase subunit alpha, mitochondrial	ATP5F1A	59.75	X			13	12	14	14	15	15	15	16	30	32	30	31	31	32	33	32
P25774	Cathepsin S	CTSS	37.493				3	3	3	2	3	3	3	3	5	5	5	5	5	5	5	5
P25786	Proteasome subunit alpha type-1	PSMA1	29.556				6	6	7	7	7	8	7	8	15	15	15	16	16	15	17	15
P25787	Proteasome subunit alpha type-2	PSMA2	25.897				3	4	4	4	4	4	3	4	12	13	12	12	11	10	11	13
P25788	Proteasome subunit alpha type-3	PSMA3	28.435				7	7	6	8	8	8	8	8	11	12	10	11	9	9	10	9
P25789	Proteasome subunit alpha type-4	PSMA4	29.483				3	4	3	3	3	4	4	3	9	9	9	9	9	10	10	10
P25815	Protein S100-P	S100P	10.4				2	2	2	2	2	1	1	2	2	2	2	2	2	1	2	2
P25942	Tumor necrosis factor receptor superfamily member 5	CD40	30.619	X		X		1					1		1	1		2			2
P25963	NF-kappa-B inhibitor alpha	NFKBIA	35.609	X											2	1
P26022	Pentraxin-related protein PTX3	PTX3	41.976								3	2	4	4	4	3	3	3	5	2	3	3
P26038	Moesin	MSN	67.82	X			16	17	15	15	16	18	17	15	36	35	35	34	33	32	34	34
P26196	Probable ATP-dependent RNA helicase DDX6	DDX6	54.418	X			7	8	7	9	6	6	8	7	13	14	13	13	10	12	15	13
P26358	DNA (cytosine-5)-methyltransferase 1	DNMT1	183.167	X			8	9	8	8	10	8	10	10	22	23	23	23	11	9	14	13
P26368	Splicing factor U2AF 65 kDa subunit	U2AF2	53.501	X			2	2	2	2	2	2	2	2	9	9	9	9	8	9	10	8
P26373	Large ribosomal subunit protein eL13	RPL13	24.263	X			6	5	5	5	5	5	7	5	10	10	11	10	9	8	10	8
P26374	Rab proteins geranylgeranyltransferase component A 2	CHML	74.073															2
P26440	Isovaleryl-CoA dehydrogenase, mitochondrial	IVD	46.652	X	X	X	1	3	2	2	4	4	3	5	13	12	10	14	9	12	12	9
P26447	Protein S100-A4	S100A4	11.728				6	8	8	8	6	6	6	6	7	9	7	8	5	7	6	6
P26572	Alpha-1,3-mannosyl-glycoprotein 2-beta-N-acetylglucosaminyltransferase	MGAT1	50.878				3	4	4	4	4	5	4	5	12	12	11	13	11	14	12	12
P26583	High mobility group protein B2	HMGB2	24.032				7	7	7	7	8	7	7	7	9	9	9	9	9	9	9	9
P26599	Polypyrimidine tract-binding protein 1	PTBP1	59.632				5	6	6	6	6	6	6	6	15	15	15	14	15	14	14	15
P26639	Threonine--tRNA ligase 1, cytoplasmic	TARS1	83.436	X			16	15	15	12	15	16	16	15	27	27	27	28	29	29	31	27
P26640	Valine--tRNA ligase	VARS1	140.479	X			20	22	20	23	25	27	27	27	43	43	39	42	39	38	40	40
P26641	Elongation factor 1-gamma	EEF1G	50.12				9	8	9	10	9	10	10	10	22	21	21	22	20	21	21	20
P26715	NKG2-A/NKG2-B type II integral membrane protein	KLRC1	26.313															1
P26885	Peptidyl-prolyl cis-trans isomerase FKBP2	FKBP2	15.647				2	2	2	2	2	2	2	2	4	4	3	4	2	1	3	2
P26927	Hepatocyte growth factor-like protein	MST1	80.32				3	3	3	3	3	3	3	2	5	4	4	4	5	4	4	3
P27105	Stomatin	STOM	31.73				10	11	11	10	13	14	14	12	21	22	18	18	15	18	17	16
P27169	Serum paraoxonase/arylesterase 1	PON1	39.731				5	5	4	5	5	5	6	5	11	11	13	12	13	12	12	11
P27338	Amine oxidase [flavin-containing] B	MAOB	58.763				9	9	9	8	11	10	10	10	20	20	20	21	20	19	21	20
P27348	14-3-3 protein theta	YWHAQ	27.761				1	3	4	4	2	3	3	2	9	9	9	9	9	10	9	10
P27352	Cobalamin binding intrinsic factor	CBLIF	45.415	X		X									1
P27361	Mitogen-activated protein kinase 3	MAPK3	43.134				1	1	1		2	2	3	3	11	10	10	9	9	7	10	10
P27448	MAP/microtubule affinity-regulating kinase 3	MARK3	84.429	X			10	11	12	11	12	12	10	12	28	25	28	26	24	23	26	25
P27449	V-type proton ATPase 16 kDa proteolipid subunit c	ATP6V0C	15.735	X			1	1	1	1	1	1	1	1	1	1	1	1	1	1	1	1
P27487	Dipeptidyl peptidase 4	DPP4	88.279				2	3	1	2	2	3	1	3	6	5	5	2		2		3
P27635	Large ribosomal subunit protein uL16	RPL10	24.575	X			3	3	3	3		3	3	3	3	2	3	4	2	2	2	2
P27694	Replication protein A 70 kDa DNA-binding subunit	RPA1	68.139	X			2	3	4	6	4	3	4	4	12	9	9	8	3	3	2	3
P27695	DNA repair nuclease/redox regulator APEX1	APEX1	35.555				6	7	6	7	4	6	6	6	7	5	6	5	7	5	5	4
P27701	CD82 antigen	CD82	29.626				1	2	2	1	1	2			2	2	1	1	2	1	2	1
P27707	Deoxycytidine kinase	DCK	30.519					1			1	1		2	4	3	2	6	3	4	1	3
P27708	Multifunctional protein CAD	CAD	242.985	X		X	18	19	20	19	25	25	21	25	61	57	57	63	64	62	62	62
P27797	Calreticulin	CALR	48.141	X			5	4	4	5	6	5	5	4	16	14	12	13	12	12	12	13
P27816	Microtubule-associated protein 4	MAP4	121.007				15	16	16	15	15	14	15	14	36	35	28	34	28	27	33	29
P27824	Calnexin	CANX	67.57				11	12	14	12	15	15	15	15	31	31	28	32	28	30	30	29
P27918	Properdin	CFP	51.278	X				2							3	3	2	2	2	4	3	3
P27986	Phosphatidylinositol 3-kinase regulatory subunit alpha	PIK3R1	83.6	X		X	9	10	10	9	10	10	10	9	22	25	23	24	20	22	25	23
P27987	Inositol-trisphosphate 3-kinase B	ITPKB	102.377				11	11	11	11	13	13	13	12	30	28	25	30	26	28	30	27
P28062	Proteasome subunit beta type-8	PSMB8	30.354	X		X	5	5	5	5	5	5	5	5	7	7	8	9	8	8	8	8
P28065	Proteasome subunit beta type-9	PSMB9	23.263	X			2	3	2	2	4	4	4	4	5	3	5	4	5	5	6	5
P28066	Proteasome subunit alpha type-5	PSMA5	26.412				2	2	2	2	2	2	2	2	9	8	9	8	9	9	9	9
P28070	Proteasome subunit beta type-4	PSMB4	29.206	X			4	5	4	4	5	5	5	4	8	8	8	7	7	7	6	7
P28072	Proteasome subunit beta type-6	PSMB6	25.357				3	3	3	3	3	3	3	3	5	5	5	5	5	4	4	5
P28074	Proteasome subunit beta type-5	PSMB5	28.48				8	8	8	8	8	7	6	7	11	11	12	11	12	11	12	11
P28161	Glutathione S-transferase Mu 2	GSTM2	25.743				4	3	3	3	2	4	2	3	6	6	6	7	5	6	5	5
P28288	ATP-binding cassette sub-family D member 3	ABCD3	75.478	X			7	9	10	10	12	11	11	10	24	26	18	24	21	22	26	22
P28289	Tropomodulin-1	TMOD1	40.57				11	9	12	12	13	13	13	13	24	24	24	24	22	22	23	23
P28290	Protein ITPRID2	ITPRID2	138.387				9	10	12	9	18	16	17	19	38	33	32	39	32	34	34	32
P28300	Protein-lysine 6-oxidase	LOX	46.946	X				1							3	2	6	4	2	2	2	2
P28331	NADH-ubiquinone oxidoreductase 75 kDa subunit, mitochondrial	NDUFS1	79.469	X			9	12	12	11	14	13	13	14	28	27	25	28	28	29	33	29
P28340	DNA polymerase delta catalytic subunit	POLD1	123.63	X			2	2	3	2	5	6	5	6	14	8	6	16	3	4	3	2
P28482	Mitogen-activated protein kinase 1	MAPK1	41.39	X			4	5	5	5	4	5	5	5	13	14	13	14	12	15	13	13
P28676	Grancalcin	GCA	24.01				4	4	3	4	4	4	4	4	6	6	6	6	6	7	7	6
P28702	Retinoic acid receptor RXR-beta	RXRB	56.922					1		2	2	2	2	2
P28715	DNA excision repair protein ERCC-5	ERCC5	133.109	X			3	1	4	2	4	4	6	4	8	12	7	10	5	3	2	2
P28799	Progranulin	GRN	63.544	X													2
P28838	Cytosol aminopeptidase	LAP3	56.168				10	11	11	11	12	12	11	12	23	24	22	22	19	18	21	19
P28845	11-beta-hydroxysteroid dehydrogenase 1	HSD11B1	32.401	X					1	1		1		1
P28906	Hematopoietic progenitor cell antigen CD34	CD34	40.716															1
P28907	ADP-ribosyl cyclase/cyclic ADP-ribose hydrolase 1	CD38	34.328				2	3	1	2	2	3	3	3	7	5	7	6	4	3	3	4
P29034	Protein S100-A2	S100A2	11.115							1							1	1
P29074	Tyrosine-protein phosphatase non-receptor type 4	PTPN4	105.912					2			2	2		2	3	4	3	2		1		2
P29083	General transcription factor IIE subunit 1	GTF2E1	49.452				1		2	1	4	3	4	4	5	6	4	6	2	5	1	3
P29084	Transcription initiation factor IIE subunit beta	GTF2E2	33.043	X			2	2	2	2	3	3	2	4	6	4	3	6	1	3	2	2
P29122	Proprotein convertase subtilisin/kexin type 6	PCSK6	106.419				7	7	6	7	6	7	8	8	20	20	18	21	18	19	21	19
P29144	Tripeptidyl-peptidase 2	TPP2	138.352	X		X	33	28	32	29	34	34	36	34	63	60	60	63	60	61	60	59
P29218	Inositol monophosphatase 1	IMPA1	30.188	X			5	5	5	5	5	5	6	6	10	10	8	11	6	6	7	7
P29274	Adenosine receptor A2a	ADORA2A	44.711												2	2		2
P29279	CCN family member 2	CCN2	38.091	X			2	1	2	2	2	2	1	2	2	3	3	3	3	3	4	3
P29322	Ephrin type-A receptor 8	EPHA8	111.001									1
P29350	Tyrosine-protein phosphatase non-receptor type 6	PTPN6	67.561				21	20	20	21	22	20	22	21	38	36	35	35	36	36	37	37
P29353	SHC-transforming protein 1	SHC1	62.821				3	2	3	3	3	2	2	2	16	16	15	14	13	15	14	14
P29372	DNA-3-methyladenine glycosylase	MPG	32.867				2	3	3	4	2	3	2	3	5	5	4	2	1		3
P29374	AT-rich interactive domain-containing protein 4A	ARID4A	142.754								1	1	3	2	8	10	6	9	3	3	3	4
P29375	Lysine-specific demethylase 5A	KDM5A	192.1	X					2				1	3		2	2	3
P29376	Leukocyte tyrosine kinase receptor	LTK	91.68																		1
P29401	Transketolase	TKT	67.878	X			9	8	9	10	10	8	11	9	26	25	28	27	25	25	25	25
P29466	Caspase-1	CASP1	45.159					5	3	2	2	3	3	3	5	7	4	5	3	2	4	3
P29508	Serpin B3	SERPINB3	44.564							1			1	1	1	1				3
P29536	Leiomodin-1	LMOD1	67.033	X										1	7	4	3	3
P29558	RNA-binding motif, single-stranded-interacting protein 1	RBMS1	44.507																	1
P29590	Protein PML	PML	97.551				7	6	7	6	8	8	8	8	24	25	22	23	26	22	20	20
P29597	Non-receptor tyrosine-protein kinase TYK2	TYK2	133.65	X		X	3	3	3	4	9	8	10	8	22	20	13	21	11	18	22	13
P29622	Kallistatin	SERPINA4	48.543				12	12	12	12	13	13	12	13	19	17	19	18	18	17	18	18
P29692	Elongation factor 1-delta	EEF1D	31.122	X			7	8	7	8	7	8	8	8	14	14	13	14	13	12	13	13
P29728	2'-5'-oligoadenylate synthase 2	OAS2	82.431				3	3	4	3	6	6	6	3	13	16	11	14	9	8	12	8
P29965	CD40 ligand	CD40LG	29.273	X			4	3	1	2	5	5	5	6	7	6	5	7	7	7	7	7
P29966	Myristoylated alanine-rich C-kinase substrate	MARCKS	31.554				5	5	5	5	6	3	5	6	13	13	12	11	9	10	10	10
P29972	Aquaporin-1	AQP1	28.526	X								1			4	3	3	3	4	3	3	3
P29992	Guanine nucleotide-binding protein subunit alpha-11	GNA11	42.125	X			1	1	1	1	1	2	1	1	6	6	6	6	5	5	2	3
P30038	Delta-1-pyrroline-5-carboxylate dehydrogenase, mitochondrial	ALDH4A1	61.72	X		X	3	4	4	3	3	4	4	4	13	12	12	12	11	12	10	9
P30039	Phenazine biosynthesis-like domain-containing protein	PBLD	31.783															2			2	2
P30040	Endoplasmic reticulum resident protein 29	ERP29	28.992				5	5	5	5	5	5	5	5	9	9	9	9	9	8	9	8
P30041	Peroxiredoxin-6	PRDX6	25.034				15	14	14	15	15	16	15	15	21	22	24	21	20	18	20	19
P30043	Flavin reductase (NADPH)	BLVRB	22.118				6	5	6	5	6	6	6	7	12	13	14	13	13	11	13	13
P30044	Peroxiredoxin-5, mitochondrial	PRDX5	22.085				4	4	4	4	4	4	4	4	6	7	6	6	6	6	7	7
P30046	D-dopachrome decarboxylase	DDT	12.709				1	1	1	1	1	1	1	1	1	2	1	1	1	1	1	1
P30047	GTP cyclohydrolase 1 feedback regulatory protein	GCHFR	9.696				1	1	1	1	1	1	1	1	1
P30048	Thioredoxin-dependent peroxide reductase, mitochondrial	PRDX3	27.693	X			3	3	3	3	3	3	3	3	7	7	7	7	6	8	7	6
P30049	ATP synthase subunit delta, mitochondrial	ATP5F1D	17.491	X					1		1	1	1	1	4	4	3	4	4	4	4	4
P30050	Large ribosomal subunit protein uL11	RPL12	17.818				1	1	1	1	1	1	1	1	5	4	4	4	3	4	3	3
P30084	Enoyl-CoA hydratase, mitochondrial	ECHS1	31.385	X		X	4	4	4	4	5	5	5	4	9	9	7	7	5	5	5	6
P30085	UMP-CMP kinase	CMPK1	22.222				9	9	8	9	10	9	9	10	14	14	14	14	13	11	11	12
P30086	Phosphatidylethanolamine-binding protein 1	PEBP1	21.056				6	8	5	6	7	6	7	7	12	12	12	12	11	11	11	11
P30101	Protein disulfide-isomerase A3	PDIA3	56.783				15	15	15	15	16	17	16	16	30	30	29	31	28	29	30	29
P30153	Serine/threonine-protein phosphatase 2A 65 kDa regulatory subunit A alpha isoform	PPP2R1A	65.31	X			8	9	9	9	8	9	9	8	17	18	19	19	20	21	22	20
P30154	Serine/threonine-protein phosphatase 2A 65 kDa regulatory subunit A beta isoform	PPP2R1B	66.213	X			7	9	8	8	9	10	10	9	15	15	16	15	14	13	14	15
P30203	T-cell differentiation antigen CD6	CD6	71.804										1
P30260	Cell division cycle protein 27 homolog	CDC27	91.87				6	5	6	6	7	7	7	7	19	15	14	17	10	13	12	13
P30273	High affinity immunoglobulin epsilon receptor subunit gamma	FCER1G	9.667				3	3	3	3	3	3	3	3	4	4	4	4	4	4	4	4
P30281	G1/S-specific cyclin-D3	CCND3	32.521						1								1	2		2		1
P30405	Peptidyl-prolyl cis-trans isomerase F, mitochondrial	PPIF	22.04				1	1	1	1	1	1	1	1	7	6	5	5	5	6	9	7
P30414	NK-tumor recognition protein	NKTR	165.678				2							2	4	5	2	6			1
P30419	Glycylpeptide N-tetradecanoyltransferase 1	NMT1	56.806				10	10	10	10	11	11	11	11	17	16	15	17	15	15	16	17
P30511	HLA class I histocompatibility antigen, alpha chain F	HLA-F	39.061									1			5	7	5	6	2	1	1	2
P30519	Heme oxygenase 2	HMOX2	36.034				2	2	2	2	2	2	3	1	8	7	5	8	4	6	7	8
P30520	Adenylosuccinate synthetase isozyme 2	ADSS2	50.097				4	5	5	4	4	7	5	3	7	8	9	8	4	7	3	5
P30530	Tyrosine-protein kinase receptor UFO	AXL	98.337												1	1	2
P30533	Alpha-2-macroglobulin receptor-associated protein	LRPAP1	41.465	X			3	3	4	2	3	3	3	2	8	6	7	7	2	3	4	4
P30536	Translocator protein	TSPO	18.83												3	3	2	3	3	3	2	4
P30566	Adenylosuccinate lyase	ADSL	54.89	X			11	12	12	12	11	12	11	12	19	20	19	18	19	20	19	19
P30613	Pyruvate kinase PKLR	PKLR	61.83	X		X	13	14	13	15	15	14	14	15	32	35	33	36	33	33	34	34
P30622	CAP-Gly domain-containing linker protein 1	CLIP1	162.249				18	18	15	15	20	23	23	19	45	48	41	51	29	35	42	35
P30626	Sorcin	SRI	21.674				5	5	5	5	5	5	5	5	7	8	7	7	7	7	7	7
P30679	Guanine nucleotide-binding protein subunit alpha-15	GNA15	43.508												2	3	2	2	2		1
P30740	Leukocyte elastase inhibitor	SERPINB1	42.741				14	15	15	14	15	14	15	15	19	21	19	20	20	20	20	20
P30825	High affinity cationic amino acid transporter 1	SLC7A1	67.638				2	1	1	2	2	2	2	2	5	3	4	3	4	3	6	3
P30837	Aldehyde dehydrogenase X, mitochondrial	ALDH1B1	57.25												2	1		2
P30876	DNA-directed RNA polymerase II subunit RPB2	POLR2B	133.897				6	6	6	6	7	10	9	4	16	17	17	20	7	8	10	3
P30990	Neurotensin/neuromedin N	NTS	19.799				1			1					1	1
P31025	Lipocalin-1	LCN1	19.249				1	1	1		1		1					2
P31040	Succinate dehydrogenase [ubiquinone] flavoprotein subunit, mitochondrial	SDHA	72.69	X			9	10	11	10	11	10	10	11	21	19	18	20	20	20	21	19
P31146	Coronin-1A	CORO1A	51.029	X		X	6	7	6	6	5	6	7	7	17	17	15	15	16	18	20	17
P31150	Rab GDP dissociation inhibitor alpha	GDI1	50.585	X			5	6	6	6	6	5	6	6	14	13	11	13	12	12	13	12
P31151	Protein S100-A7	S100A7	11.47												1	1
P31152	Mitogen-activated protein kinase 4	MAPK4	65.922								1
P31153	S-adenosylmethionine synthase isoform type-2	MAT2A	43.663				3	4	4	4	4	4	4	5	7	8	7	9	7	5	3	4
P31321	cAMP-dependent protein kinase type I-beta regulatory subunit	PRKAR1B	43.071	X			3	3	3	3	3	4	3	3	6	7	6	7	7	7	6	7
P31323	cAMP-dependent protein kinase type II-beta regulatory subunit	PRKAR2B	46.304				2	1	2	2	3	2	2	4	11	11	11	11	10	10	11	10
P31431	Syndecan-4	SDC4	21.642				3	2	2	2		3	3	2	4	4	5	5	3	4	7	4
P31483	Cytotoxic granule associated RNA binding protein TIA1	TIA1	42.962	X			3	4	4	3	4	5	5	5	3	4	4	5	3	4	6	4
P31512	Dimethylaniline monooxygenase [N-oxide-forming] 4	FMO4	63.343															2
P31641	Sodium- and chloride-dependent taurine transporter	SLC6A6	69.832	X			1		1	1	1	2	2	1	5	5	5	5	4	3	4	4
P31645	Sodium-dependent serotonin transporter	SLC6A4	70.327	X			1	1		1	2	2	2	2	5	7	3	6	6	8	7	7
P31689	DnaJ homolog subfamily A member 1	DNAJA1	44.866				2	2	3	2	3	2	2	2	13	11	11	12	12	13	14	12
P31749	RAC-alpha serine/threonine-protein kinase	AKT1	55.688	X			2	4	5	3	6	5	6	6	10	9	9	10	7	7	8	6
P31751	RAC-beta serine/threonine-protein kinase	AKT2	55.769	X			4	4	4	3	6	8	6	5	15	15	14	14	11	12	13	12
P31930	Cytochrome b-c1 complex subunit 1, mitochondrial	UQCRC1	52.649	X			9	8	9	8	9	9	9	9	16	16	14	17	16	15	18	16
P31937	3-hydroxyisobutyrate dehydrogenase, mitochondrial	HIBADH	35.328				2				3	3	3	3	9	9	7	9	4	7	9	7
P31939	Bifunctional purine biosynthesis protein ATIC	ATIC	64.616	X			16	16	16	17	16	16	17	16	30	30	30	29	29	31	28	29
P31941	DNA dC->dU-editing enzyme APOBEC-3A	APOBEC3A	23.011				1	1	1	1	1		1		2	2	2	2	2	2	2	2
P31942	Heterogeneous nuclear ribonucleoprotein H3	HNRNPH3	36.924				4	5	5	4	4	4	5	5	12	13	12	12	11	10	11	11
P31943	Heterogeneous nuclear ribonucleoprotein H	HNRNPH1	49.228	X			1	1	1	1	1	1	1	1	6	6	6	6	7	6	7	6
P31944	Caspase-14	CASP14	27.681	X										4	1	8				2
P31946	14-3-3 protein beta/alpha	YWHAB	28.083				3	3	3	4	3	3	3	3	5	5	5	5	5	5	4	5
P31948	Stress-induced-phosphoprotein 1	STIP1	62.639				21	20	19	19	21	19	21	18	47	47	50	45	48	45	46	47
P31949	Protein S100-A11	S100A11	11.742					1	1	1	1	1	1	2	4	4	4	4	4	4	4	3
P31997	Cell adhesion molecule CEACAM8	CEACAM8	38.155												1		1	2			1
P32019	Type II inositol 1,4,5-trisphosphate 5-phosphatase	INPP5B	112.853				8	8	8	6	9	10	10	10	26	26	27	29	21	26	27	25
P32119	Peroxiredoxin-2	PRDX2	21.89				8	9	8	9	9	11	11	9	17	15	16	17	17	15	16	16
P32121	Beta-arrestin-2	ARRB2	46.107				12	13	13	11	9	9	9	8	14	13	14	14	12	13	10	10
P32189	Glycerol kinase	GK	61.246	X			1	1	1	1	1	1	1	1	1	1	1	1	1	1	1	1
P32246	C-C chemokine receptor type 1	CCR1	41.175								1		1
P32321	Deoxycytidylate deaminase	DCTD	20.014				2	2	2	3	2	3	2	3	5	5	4	5	3	4	5	3
P32455	Guanylate-binding protein 1	GBP1	67.93				2	2	2	2	2	2	3	3	9	8	9	7	3	3	2
P32456	Guanylate-binding protein 2	GBP2	67.209									1	1		4	3	3	1
P32519	ETS-related transcription factor Elf-1	ELF1	67.498				1	1	2	2	3	3	3	4	9	10	10	8	7	10	7	7
P32754	4-hydroxyphenylpyruvate dioxygenase	HPD	44.964	X	X	X	5	4	1	4	3	4	3	5	5	4	8	4	1		2
P32780	General transcription factor IIH subunit 1	GTF2H1	62.03				2	2	1		2	2		1	4	3	1	2
P32856	Syntaxin-2	STX2	33.341				3	4	4	4	3	4	3	2	10	8	10	9	8	7	6	5
P32929	Cystathionine gamma-lyase	CTH	44.509	X					1	1	2	2	2	2	3	3	2	3				1
P32942	Intercellular adhesion molecule 3	ICAM3	59.541				2	2	2	2	2	2	3	3	6	5	6	7	3	2	3	3
P32969	Large ribosomal subunit protein uL6	RPL9	21.863				4	4	4	4	4	3	4	4	7	6	7	7	5	4	6	4
P33121	Long-chain-fatty-acid--CoA ligase 1	ACSL1	77.945				7	7	7	6	11	9	11	11	16	15	14	16	11	17	17	14
P33151	Cadherin-5	CDH5	87.528				1	2	2	2	5	6	4	4	11	10	12	10	7	10	7	9
P33176	Kinesin-1 heavy chain	KIF5B	109.688				18	17	19	19	23	24	24	24	42	46	45	43	45	42	46	43
P33240	Cleavage stimulation factor subunit 2	CSTF2	60.96	X							1	1	1		5	4	4	2	2	3	5	2
P33241	Lymphocyte-specific protein 1	LSP1	37.192				6	6	6	7	6	6	7	7	15	14	15	14	13	13	14	11
P33316	Deoxyuridine 5'-triphosphate nucleotidohydrolase, mitochondrial	DUT	26.564	X					2						2
P33527	Multidrug resistance-associated protein 1	ABCC1	171.593	X			16	16	16	15	20	20	22	21	46	42	45	48	45	40	43	42
P33764	Protein S100-A3	S100A3	11.713				1	2	2	2	1	1	1	1	2	2	1	2				2
P33897	ATP-binding cassette sub-family D member 1	ABCD1	82.935	X	X		5	5	5	5	11	11	9	11	21	22	13	20	15	21	20	20
P33908	Mannosyl-oligosaccharide 1,2-alpha-mannosidase IA	MAN1A1	72.969				5	5	4	4	3	4	5	3	17	16	12	15	11	10	13	11
P33947	ER lumen protein-retaining receptor 2	KDELR2	24.423	X		X	1	2	1	2	2	2	2	2	2	2	1	2	2	1	2	1
P33991	DNA replication licensing factor MCM4	MCM4	96.56	X		X					6	7	7	7	6	4	5	3	2	2	2	1
P33992	DNA replication licensing factor MCM5	MCM5	82.284	X			11	13	12	10	12	12	12	12	25	23	23	26	19	19	19	20
P33993	DNA replication licensing factor MCM7	MCM7	81.31				3	1	6	4	11	10	10	10	9	8	5	9	3	4	5	1
P34096	Ribonuclease 4	RNASE4	16.841				1	1	1	1	1	1	1	1	2	2	2	2	2	3	3	2
P34896	Serine hydroxymethyltransferase, cytosolic	SHMT1	53.083				5	5	5	4	6	6	6	6	16	14	15	15	13	14	12	12
P34897	Serine hydroxymethyltransferase, mitochondrial	SHMT2	55.994	X			4	3	6	6	6	5	7	5	14	15	11	16	13	13	15	12
P34910	Protein EVI2B	EVI2B	48.668					1	1	1	1	1	1	1	2	2	3	2	2	2	1	2
P34913	Bifunctional epoxide hydrolase 2	EPHX2	62.616	X			2	1	2	2	4	4	3	5	15	13	11	16	13	14	17	14
P34931	Heat shock 70 kDa protein 1-like	HSPA1L	70.374					1	1	1		1	1		1	1	1	1	1	1	1	1
P34932	Heat shock 70 kDa protein 4	HSPA4	94.333				18	18	19	17	18	20	19	20	45	43	43	40	40	42	38	39
P34947	G protein-coupled receptor kinase 5	GRK5	67.787				4	4	6	6	5	5	5	4	11	12	7	11	8	9	11	7
P34949	Mannose-6-phosphate isomerase	MPI	46.656	X		X	1				2		2	2	6	5	6	5	2	6	6	4
P35030	Trypsin-3	PRSS3	32.532				1	1	1	2	1	1	1	1	3	3	2	3	2	2	2	2
P35080	Profilin-2	PFN2	15.046												1
P35219	Carbonic anhydrase-related protein	CA8	32.971	X													2
P35221	Catenin alpha-1	CTNNA1	100.073	X			1	2	2	2	4	2	3	3	4	2	3	2		4	1
P35222	Catenin beta-1	CTNNB1	85.496	X											1			3
P35226	Polycomb complex protein BMI-1	BMI1	36.949													1	1	1
P35232	Prohibitin 1	PHB1	29.801	X			8	8	9	9	11	11	13	12	19	20	19	20	19	20	21	20
P35236	Tyrosine-protein phosphatase non-receptor type 7	PTPN7	40.53				7	6	6	7	6	6	6	7	9	9	9	9	8	9	9	8
P35237	Serpin B6	SERPINB6	42.623	X			5	5	5	7	7	8	6	8	13	14	10	12	11	10	15	12
P35240	Merlin	NF2	69.692	X			16	16	18	16	17	16	16	17	28	29	30	29	28	25	25	27
P35241	Radixin	RDX	68.564	X			14	14	13	14	12	15	15	13	28	24	26	24	24	24	25	25
P35244	Replication protein A 14 kDa subunit	RPA3	13.569				2		1	2	1		1	1	2	2	2	2
P35247	Pulmonary surfactant-associated protein D	SFTPD	37.73				1									1	1
P35249	Replication factor C subunit 4	RFC4	39.681	X			4	3	5	5	5	4	5	5	9	8	7	8	4	4	4	3
P35250	Replication factor C subunit 2	RFC2	39.156				2	3	2	4	2	2	2	3	7	5	5	6	4	4	4	3
P35251	Replication factor C subunit 1	RFC1	128.257	X			5	3	2	2	2	4	3	5	9	11	11	14	6	6	4	4
P35268	Large ribosomal subunit protein eL22	RPL22	14.786				2	2	2	2	2	2	2	2	3	2	2	2	2	2	2	2
P35269	General transcription factor IIF subunit 1	GTF2F1	58.243				2	2	3	2	3	2	3	2	6	7	9	8	7	6	7	5
P35270	Sepiapterin reductase	SPR	28.047	X		X									2			1
P35408	Prostaglandin E2 receptor EP4 subtype	PTGER4	53.119													1				2	2
P35443	Thrombospondin-4	THBS4	105.871				5	5	5	6	6	6	6	6	7	6	8	6	7	7	8	7
P35475	Alpha-L-iduronidase	IDUA	72.67	X		X	1	2	2	2	2	1	2		1			3		1	2
P35520	Cystathionine beta-synthase	CBS	60.588	X	X	X									1
P35527	Keratin, type I cytoskeletal 9	KRT9	62.066	X			13	16	13	15	17	15	17	15	37	48	21	23	18	30	23	17
P35542	Serum amyloid A-4 protein	SAA4	14.747				2	2	2	2	2	2	2	2	5	5	5	4	5	5	5	5
P35555	Fibrillin-1	FBN1	312.307	X											3	3	3	3
P35568	Insulin receptor substrate 1	IRS1	131.592	X							2	2	2	2	4	7	4	7		5	5	6
P35573	Glycogen debranching enzyme	AGL	174.768	X		X	8	13	11	10	15	16	14	16	40	37	29	40	23	29	32	19
P35579	Myosin-9	MYH9	226.536	X			65	66	67	68	71	74	74	74	136	136	122	139	121	124	130	126
P35580	Myosin-10	MYH10	229.002				43	44	46	43	50	51	49	52	91	92	89	89	79	78	80	83
P35590	Tyrosine-protein kinase receptor Tie-1	TIE1	125.09	X											5		2	4			2
P35606	Coatomer subunit beta'	COPB2	102.488	X			16	14	15	14	18	17	18	18	35	32	29	39	33	36	39	33
P35609	Alpha-actinin-2	ACTN2	103.856	X												1		1				1
P35610	Sterol O-acyltransferase 1	SOAT1	64.736				2	2	2	2	2	3	2	2	2	2	1	2			2
P35611	Alpha-adducin	ADD1	80.956	X			22	20	20	20	19	20	20	19	35	35	33	33	33	32	30	35
P35612	Beta-adducin	ADD2	80.856				26	29	27	29	30	30	31	28	43	45	46	45	43	42	40	41
P35613	Basigin	BSG	42.198	X			3	3	3	3	3	3	3	3	8	8	8	8	8	7	7	7
P35625	Metalloproteinase inhibitor 3	TIMP3	24.145	X			3	3	3	3	3	3	3	3	4	3	4	4	3	5	3	4
P35626	G protein-coupled receptor kinase 3	GRK3	79.71				1	2	3	2	3		3	2	5	5	2	7	6	7	6	4
P35637	RNA-binding protein FUS	FUS	53.425	X			3	4	3	4	2	4	4	4	6	6	6	6	5	4	5	5
P35658	Nuclear pore complex protein Nup214	NUP214	213.623	X			7	6	8	9	11	12	12	13	35	38	39	37	21	19	25	24
P35659	Protein DEK	DEK	42.675	X			5	4	5	4	4	4	4	4	13	13	13	12	11	13	12	13
P35670	Copper-transporting ATPase 2	ATP7B	157.262	X			4	5	3	5	8	9	8	7	14	14	12	15	7	3	6	4
P35712	Transcription factor SOX-6	SOX6	91.923	X			3	3	3	4	5	6	5	5	10	11	13	9	3	6	3	3
P35716	Transcription factor SOX-11	SOX11	46.679	X														1
P35749	Myosin-11	MYH11	227.342	X									2			4		3	2	2
P35754	Glutaredoxin-1	GLRX	11.774				2	2	2	2	2	2	2	2	5	4	5	5	5	5	4	5
P35813	Protein phosphatase 1A	PPM1A	42.449				7	7	7	7	8	9	9	9	13	14	12	13	12	13	14	15
P35858	Insulin-like growth factor-binding protein complex acid labile subunit	IGFALS	66.033	X			12	12	11	11	11	11	12	12	21	20	22	20	19	20	19	19
P35869	Aryl hydrocarbon receptor	AHR	96.15	X												1		2
P35908	Keratin, type II cytoskeletal 2 epidermal	KRT2	65.433	X			12	14	14	14	16	18	18	24	30	39	5	25	22	24	16	13
P35914	Hydroxymethylglutaryl-CoA lyase, mitochondrial	HMGCL	34.36	X	X	X	1	1		1	2	1	2	1	6	6	6	6	5	6	7	6
P35998	26S proteasome regulatory subunit 7	PSMC2	48.634				13	13	13	13	14	15	14	15	24	24	27	25	26	27	27	25
P36222	Chitinase-3-like protein 1	CHI3L1	42.624	X			1	3	3	2	3	1	2	3	2	1		3	1	2	3	2
P36402	Transcription factor 7	TCF7	41.641						1	1		1	2	2							1
P36404	ADP-ribosylation factor-like protein 2	ARL2	20.875	X			3	3	3	3	5	5	5	5	6	5	6	6	6	5	5	4
P36405	ADP-ribosylation factor-like protein 3	ARL3	20.456	X			2	3	2	2	3	3	3	3	4	4	4	5	2	4	4	3
P36406	E3 ubiquitin-protein ligase TRIM23	TRIM23	64.068																1	1	1	1
P36507	Dual specificity mitogen-activated protein kinase kinase 2	MAP2K2	44.424	X			7	7	7	8	8	8	8	9	16	17	17	17	15	15	16	17
P36508	Zinc finger protein 76	ZNF76	61.83						1	1	1	1	1	1	1				1
P36542	ATP synthase subunit gamma, mitochondrial	ATP5F1C	32.995				6	6	6	6	6	7	7	8	12	12	12	12	11	12	13	13
P36543	V-type proton ATPase subunit E 1	ATP6V1E1	26.145	X			3	4	4	4	3	3	3	3	8	8	8	8	7	7	8	8
P36551	Oxygen-dependent coproporphyrinogen-III oxidase, mitochondrial	CPOX	50.153	X			5	6	6	5	6	5	6	6	12	12	9	12	10	10	10	10
P36578	Large ribosomal subunit protein uL4	RPL4	47.696				5	6	5	5	7	6	6	6	14	15	15	14	15	15	16	15
P36639	Oxidized purine nucleoside triphosphate hydrolase	NUDT1	17.951				2	1	2	2	2	1	2	2	3	3	4	4	3	2	2	3
P36776	Lon protease homolog, mitochondrial	LONP1	106.492	X			9	10	10	11	12	10	13	11	23	21	20	23	18	17	21	19
P36871	Phosphoglucomutase-1	PGM1	61.45	X		X	9	10	9	10	11	13	11	9	21	20	20	20	17	20	18	20
P36873	Serine/threonine-protein phosphatase PP1-gamma catalytic subunit	PPP1CC	36.982				3	3	3	3	3	3	3	3	3	3	3	3	3	3	3	3
P36915	Guanine nucleotide-binding protein-like 1	GNL1	68.661				13	13	13	13	15	15	16	14	26	27	27	28	29	31	31	28
P36955	Pigment epithelium-derived factor	SERPINF1	46.31	X		X	10	9	9	9	10	11	10	9	16	15	15	16	15	15	16	17
P36957	Dihydrolipoyllysine-residue succinyltransferase component of 2-oxoglutarate dehydrogenase complex, mitochondrial	DLST	48.758	X			3	3	3	3	3	3	3	3	15	15	12	16	12	12	13	12
P36959	GMP reductase 1	GMPR	37.419				6	6	6	5	4	5	5	4	12	11	12	11	11	12	9	12
P36969	Phospholipid hydroperoxide glutathione peroxidase GPX4	GPX4	22.146	X			4	4	4	4	4	4	4	4	10	10	10	11	11	11	11	11
P36980	Complement factor H-related protein 2	CFHR2	30.652														1	1	1			1
P37108	Signal recognition particle 14 kDa protein	SRP14	14.572				4	4	4	3	3	3	3	3	7	7	7	7	7	6	7	6
P37173	TGF-beta receptor type-2	TGFBR2	64.568	X											2						2
P37198	Nuclear pore glycoprotein p62	NUP62	53.257	X			4	5	5	5	6	6	5	6	7	9	6	7	6	5	7	6
P37235	Hippocalcin-like protein 1	HPCAL1	22.312				1	1	2	1	2	1	1	1	5	4	4	4	5	4	5	6
P37287	Phosphatidylinositol N-acetylglucosaminyltransferase subunit A	PIGA	54.128	X			1		1	1	1	2	1	1	4	4	4	5	3	2	3
P37288	Vasopressin V1a receptor	AVPR1A	46.8								2	1	1	3	1	2	1	2		1	3	2
P37802	Transgelin-2	TAGLN2	22.391				6	6	6	6	6	6	6	6	11	12	12	12	12	12	12	12
P37837	Transaldolase	TALDO1	37.54	X			8	8	9	9	10	10	9	9	19	18	19	19	17	19	20	19
P37840	Alpha-synuclein	SNCA	14.46	X			8	8	8	7	4	5	5	5	8	10	9	8	7	7	7	7
P38117	Electron transfer flavoprotein subunit beta	ETFB	27.842	X	X	X	5	5	5	4	4	5	5	5	13	13	7	12	8	12	10	8
P38159	RNA-binding motif protein, X chromosome	RBMX	42.33	X					6			1			7	8	8	8	6	6	4	5
P38432	Coilin	COIL	62.61									1	1		3	2	2
P38571	Lysosomal acid lipase/cholesteryl ester hydrolase	LIPA	45.419	X		X			1	1	1	1	1	1
P38606	V-type proton ATPase catalytic subunit A	ATP6V1A	68.301	X			13	15	16	14	15	18	18	16	32	33	33	35	32	33	34	33
P38646	Stress-70 protein, mitochondrial	HSPA9	73.682	X			8	8	11	8	16	16	13	15	32	32	29	32	27	29	31	28
P38919	Eukaryotic initiation factor 4A-III	EIF4A3	46.871	X			9	9	9	9	8	8	8	8	19	17	17	17	15	14	14	13
P38935	DNA-binding protein SMUBP-2	IGHMBP2	109.15	X			3	3	3	5	6	5	3	3	12	10	8	10		2	2
P38936	Cyclin-dependent kinase inhibitor 1	CDKN1A	18.118				1	1	1	1	1	1	1	1	2	3	2	3	3	3	3	2
P39019	Small ribosomal subunit protein eS19	RPS19	16.062	X			5	5	6	5	5	5	5	5	12	11	10	12	10	11	11	11
P39023	Large ribosomal subunit protein uL3	RPL3	46.112				4	5	4	4	5	5	5	6	18	19	19	20	16	17	18	18
P39059	Collagen alpha-1(XV) chain	COL15A1	141.721				2		1		2	2	2	2	6	5	5	3	2	4	3	3
P39210	Mitochondrial inner membrane protein Mpv17	MPV17	19.733	X											2	1	2	2	2	2	2	2
P39656	Dolichyl-diphosphooligosaccharide--protein glycosyltransferase 48 kDa subunit	DDOST	50.801	X			8	8	8	8	8	8	9	9	16	17	15	16	15	17	17	17
P39687	Acidic leucine-rich nuclear phosphoprotein 32 family member A	ANP32A	28.585												3	2	2	1	2	2	2	2
P39748	Flap endonuclease 1	FEN1	42.592				5	4	5	5	5	4	3	2	8	7	6	8	5	3	5	6
P39880	Homeobox protein cut-like 1	CUX1	164.19	X			9	3	6	7	13	12	12	12	26	23	15	23	14	20	30	21
P40121	Macrophage-capping protein	CAPG	38.499				5	5	4	5	5	5	5	5	12	9	9	11	9	10	10	9
P40189	Interleukin-6 receptor subunit beta	IL6ST	103.538	X		X	3	3	2	2	4	3	4	6	12	13	8	13	5	7	15	7
P40197	Platelet glycoprotein V	GP5	60.959				7	7	7	7	8	8	7	9	15	15	15	16	15	15	17	16
P40199	Cell adhesion molecule CEACAM6	CEACAM6	37.236									1	1							1
P40222	Alpha-taxilin	TXLNA	61.891				7	9	5	4	6	7	5	8	9	7	4	9	5	6	8	5
P40227	T-complex protein 1 subunit zeta	CCT6A	58.024				9	10	11	11	9	10	9	10	14	14	14	14	17	16	16	17
P40238	Thrombopoietin receptor	MPL	71.244	X		X	2	3	2	2	2	3	2	3	7	9	7	9	6	9	11	6
P40259	B-cell antigen receptor complex-associated protein beta chain	CD79B	26.046	X		X						1	1
P40306	Proteasome subunit beta type-10	PSMB10	28.935	X			1	2	2	3	2	4	3	4	7	7	4	7	3	7	7	6
P40425	Pre-B-cell leukemia transcription factor 2	PBX2	45.883												2	1		2
P40429	Large ribosomal subunit protein uL13	RPL13A	23.576				2	1	2	1		1	1	1	6	6	4	5	3	3	5	2
P40616	ADP-ribosylation factor-like protein 1	ARL1	20.418				2	2	3	3	2	3	3	2	6	6	4	6	6	6	8	9
P40692	DNA mismatch repair protein Mlh1	MLH1	84.603	X		X	2			2		1	1			3	3	3
P40763	Signal transducer and activator of transcription 3	STAT3	88.068	X			15	13	12	13	15	16	16	16	28	27	24	28	26	26	28	24
P40818	Ubiquitin carboxyl-terminal hydrolase 8	USP8	127.523	X			14	16	16	16	17	16	16	17	37	33	33	34	23	27	31	22
P40855	Peroxisomal biogenesis factor 19	PEX19	32.808	X			1	1	1	1	1	1	1	1	4	4	2	5	2	1	2
P40925	Malate dehydrogenase, cytoplasmic	MDH1	36.427	X			7	7	7	7	7	7	7	7	17	16	17	17	17	17	16	17
P40926	Malate dehydrogenase, mitochondrial	MDH2	35.502	X			6	6	6	5	6	6	6	7	16	14	13	15	16	16	20	14
P40937	Replication factor C subunit 5	RFC5	38.498				2	1	2	1	4	4	3	3	9	9	7	10	3	4	4	5
P40938	Replication factor C subunit 3	RFC3	40.555					2	1	2	2	2	2	1	6	7	6	8	2	2		3
P40939	Trifunctional enzyme subunit alpha, mitochondrial	HADHA	82.999	X		X	14	15	15	16	13	15	14	15	34	32	30	33	32	34	35	33
P41091	Eukaryotic translation initiation factor 2 subunit 3	EIF2S3	51.109	X			1	1	1	1	1	1	1	1	2	2	2	2	4	3	4	3
P41159	Leptin	LEP	18.64	X		X									1	2	2
P41182	B-cell lymphoma 6 protein	BCL6	78.848															2
P41208	Centrin-2	CETN2	19.738										1		3	3	3	3	1	2	3	1
P41212	Transcription factor ETV6	ETV6	53.003	X						1	1	2	2	3	5	6		4	2	4	1	2
P41214	Eukaryotic translation initiation factor 2D	EIF2D	64.707				8	9	9	10	9	10	8	7	21	18	21	20	16	13	14	16
P41218	Myeloid cell nuclear differentiation antigen	MNDA	45.837				9	9	10	9	8	12	11	10	24	23	23	25	24	24	25	24
P41220	Regulator of G-protein signaling 2	RGS2	24.383				1				1	1			2	2	2	1	1	2		1
P41222	Prostaglandin-H2 D-isomerase	PTGDS	21.028				1		1		1	1	1	1	4	4	4	4	4	4	4	5
P41223	Protein BUD31 homolog	BUD31	17.001				3	3	3	3	2	1	2	2	3	4	2	4	2	1		3
P41226	Ubiquitin-like modifier-activating enzyme 7	UBA7	111.695				10	10	10	9	11	11	10	11	26	25	24	27	26	28	31	26
P41227	N-alpha-acetyltransferase 10	NAA10	26.459	X			5	5	5	5	5	5	5	5	11	11	10	11	10	7	9	9
P41236	Protein phosphatase inhibitor 2	PPP1R2	23.013					1		1		1	1		4	1	1	1	1	2	1	1
P41240	Tyrosine-protein kinase CSK	CSK	50.707				8	8	8	7	8	8	8	8	17	18	18	17	19	19	20	18
P41250	Glycine--tRNA ligase	GARS1	83.167	X			7	8	8	8	8	8	8	8	21	21	16	20	20	22	19	19
P41252	Isoleucine--tRNA ligase, cytoplasmic	IARS1	144.498	X			13	16	15	15	19	18	17	19	37	36	33	34	35	34	37	36
P41271	Neuroblastoma suppressor of tumorigenicity 1	NBL1	19.409												1
P41279	Mitogen-activated protein kinase kinase kinase 8	MAP3K8	52.923	X											2				1
P41440	Reduced folate transporter	SLC19A1	64.869	X			1	1	1	1	1	1	1	1	4	5	4	4	3		2	2
P41743	Protein kinase C iota type	PRKCI	68.265								2	1	1	1	4	5	4	4	3	3	2	2
P41970	ETS domain-containing protein Elk-3	ELK3	44.241																	1
P42025	Beta-centractin	ACTR1B	42.29				1	2	2	2	2	2	2	2	6	5	5	5	5	5	5	4
P42126	Enoyl-CoA delta isomerase 1, mitochondrial	ECI1	32.814				1						2	1	6	6	5	6	4	5	5	5
P42166	Lamina-associated polypeptide 2, isoform alpha	TMPO	75.492				13	14	13	13	14	16	16	15	22	20	19	20	17	15	15	14
P42224	Signal transducer and activator of transcription 1-alpha/beta	STAT1	87.333	X		X	14	15	12	13	15	14	14	16	24	25	26	26	23	25	29	24
P42226	Signal transducer and activator of transcription 6	STAT6	94.134	X			5	8	7	7	9	8	7	7	18	18	17	17	19	19	20	17
P42229	Signal transducer and activator of transcription 5A	STAT5A	90.652				5	7	8	8	7	9	9	9	12	12	11	12	8	11	12	11
P42263	Glutamate receptor 3	GRIA3	101.157	X			1
P42285	Exosome RNA helicase MTR4	MTREX	117.807				5	6	5	6	7	6	4	6	19	22	19	17	15	10	13	12
P42330	Aldo-keto reductase family 1 member C3	AKR1C3	36.854						1	1	1	1	1	1	6	6	7	8	4	6	5	5
P42331	Rho GTPase-activating protein 25	ARHGAP25	73.435				15	14	13	13	14	14	13	16	24	26	25	21	22	21	24	23
P42336	Phosphatidylinositol 4,5-bisphosphate 3-kinase catalytic subunit alpha isoform	PIK3CA	124.284	X			2	2	2	2	3	6	6	3	13	16	9	16	10	10	12	11
P42338	Phosphatidylinositol 4,5-bisphosphate 3-kinase catalytic subunit beta isoform	PIK3CB	122.764				9	10	9	10	16	15	13	13	29	29	27	29	28	27	37	30
P42345	Serine/threonine-protein kinase mTOR	MTOR	288.896	X			42	41	41	40	52	51	56	52	88	88	78	89	78	79	84	82
P42356	Phosphatidylinositol 4-kinase alpha	PI4KA	236.834	X		X	16	13	16	16	25	21	21	23	56	54	41	55	46	53	57	52
P42357	Histidine ammonia-lyase	HAL	72.699	X												7				1
P42566	Epidermal growth factor receptor substrate 15	EPS15	98.659				17	17	16	17	19	18	20	19	36	38	36	37	34	35	36	33
P42574	Caspase-3	CASP3	31.609				5	5	5	5	4	5	4	5	7	7	6	6	4	6	7	4
P42575	Caspase-2	CASP2	50.684	X				1	1		2				5	4	3	5	2	4	3	3
P42677	Small ribosomal subunit protein eS27	RPS27	9.46				1	1	1	1	1	1	1	1	2	2	2	2	2	2	2	2
P42680	Tyrosine-protein kinase Tec	TEC	73.581	X			9	9	9	8	8	9	10	8	18	22	19	25	24	23	29	22
P42684	Tyrosine-protein kinase ABL2	ABL2	128.346				1					2	2		3	3		3			1
P42685	Tyrosine-protein kinase FRK	FRK	58.252												1	1	1	1	1	1	1	1
P42694	Probable helicase with zinc finger domain	HELZ	218.974								2	5	5	4	15	11	9	18	3	2	10	4
P42695	Condensin-2 complex subunit D3	NCAPD3	168.893	X				1			2	2	3	3		2	2	3
P42696	RNA-binding protein 34	RBM34	48.563					1	1	1	1	4	1	3	8	3	8	8		3	1
P42704	Leucine-rich PPR motif-containing protein, mitochondrial	LRPPRC	157.907	X			10	14	12	15	16	14	19	22	52	53	40	55	40	46	51	42
P42765	3-ketoacyl-CoA thiolase, mitochondrial	ACAA2	41.923				3	3	4	4	3	3	4	5	12	12	12	12	10	12	11	13
P42766	Large ribosomal subunit protein uL29	RPL35	14.551	X			3	2	2	3	3	3	3	3	5	5	4	5	5	5	5	3
P42768	Actin nucleation-promoting factor WAS	WAS	52.912	X			9	7	9	7	8	9	9	9	14	14	14	15	14	16	18	15
P42773	Cyclin-dependent kinase 4 inhibitor C	CDKN2C	18.126				1	1	1	1	1	1	2	1	1	2	1	1	1	3	2	2
P42785	Lysosomal Pro-X carboxypeptidase	PRCP	55.799								2	1	2	2	4	2	5	4	3	2	2	4
P42858	Huntingtin	HTT	347.607	X			29	30	30	30	37	40	37	38	84	86	85	85	84	83	86	87
P42892	Endothelin-converting enzyme 1	ECE1	87.163	X			5	7	6	7	9	11	9	10	19	16	15	19	15	19	20	14
P42898	Methylenetetrahydrofolate reductase (NADPH)	MTHFR	74.597	X		X	8	7	8	8	13	12	14	12	16	17	14	18	14	17	19	15
P43007	Neutral amino acid transporter A	SLC1A4	55.721	X			1	2	2	3	3	2	2	1	3	1	3	2	2	1		3
P43034	Platelet-activating factor acetylhydrolase IB subunit beta	PAFAH1B1	46.639	X			10	11	11	9	10	12	11	10	23	24	24	25	25	26	23	26
P43115	Prostaglandin E2 receptor EP3 subtype	PTGER3	43.311								1	1
P43119	Prostacyclin receptor	PTGIR	40.959													1	1		2	2	2	1
P43121	Cell surface glycoprotein MUC18	MCAM	71.611												4	4	5	5	3	2	2	3
P43155	Carnitine O-acetyltransferase	CRAT	70.859	X			7	7	8	7	6	6	6	7	15	12	14	20	14	18	15	14
P43243	Matrin-3	MATR3	94.624	X			11	12	12	13	13	13	12	12	23	26	25	25	21	22	22	21
P43246	DNA mismatch repair protein Msh2	MSH2	104.745	X		X	4	6	5	3	8	9	10	8	14	13	13	16	3	8	5	5
P43250	G protein-coupled receptor kinase 6	GRK6	65.992				6	7	7	7	6	6	6	6	12	12	12	12	12	12	14	12
P43251	Biotinidase	BTD	61.131	X	X	X	4	5	4	4	5	4	4	5	7	7	7	8	8	8	7	8
P43304	Glycerol-3-phosphate dehydrogenase, mitochondrial	GPD2	80.852	X			18	20	22	20	23	22	23	22	40	42	40	42	42	45	45	42
P43307	Translocon-associated protein subunit alpha	SSR1	32.233				3	3	4	4	4	4	4	4	6	6	6	6	6	5	6	5
P43353	Aldehyde dehydrogenase family 3 member B1	ALDH3B1	51.839				4	5	3	5	4	5	5	4	9	8	9	9	6	7	8	5
P43378	Tyrosine-protein phosphatase non-receptor type 9	PTPN9	68.021				6	7	6	7	11	8	8	6	14	13	15	16	7	8	7	9
P43403	Tyrosine-protein kinase ZAP-70	ZAP70	69.875	X		X	6	7	8	7	11	10	10	11	19	21	20	18	10	10	8	6
P43405	Tyrosine-protein kinase SYK	SYK	72.068	X			18	17	19	18	17	18	18	17	33	32	31	34	29	30	35	31
P43487	Ran-specific GTPase-activating protein	RANBP1	23.311				4	4	4	4	4	4	4	4	6	6	5	6	6	6	6	6
P43490	Nicotinamide phosphoribosyltransferase	NAMPT	55.523				10	10	10	10	10	11	11	9	24	22	24	20	15	15	15	15
P43652	Afamin	AFM	69.072				7	7	7	7	8	8	8	8	19	17	18	18	18	18	20	17
P43686	26S proteasome regulatory subunit 6B	PSMC4	47.367				14	13	14	13	14	15	15	14	29	29	29	29	30	27	27	26
P43699	Homeobox protein Nkx-2.1	NKX2-1	38.596	X												1
P43897	Elongation factor Ts, mitochondrial	TSFM	35.393	X			1	1	1						3	4	3	5		2	2
P45877	Peptidyl-prolyl cis-trans isomerase C	PPIC	22.764				2	1	1	1	2	1	1	1	2	2	2	2	1	2	2	1
P45880	Non-selective voltage-gated ion channel VDAC2	VDAC2	31.568				3	2	2	3	3	3	2	2	12	12	11	12	11	12	12	10
P45954	Short/branched chain specific acyl-CoA dehydrogenase, mitochondrial	ACADSB	47.486	X			2	3	3	4	6	5	5	6	11	9	9	11	9	8	8	9
P45973	Chromobox protein homolog 5	CBX5	22.223				5	4	5	4	5	5	4	6	6	7	7	7	6	5	6	7
P45974	Ubiquitin carboxyl-terminal hydrolase 5	USP5	95.788				16	16	17	17	18	18	17	18	34	36	35	35	33	33	33	33
P45984	Mitogen-activated protein kinase 9	MAPK9	48.139				1		2	2	2	1	2	2	4	5	3	5	2	1	3	1
P45985	Dual specificity mitogen-activated protein kinase kinase 4	MAP2K4	44.29				7	6	6	6	7	6	7	6	9	13	10	10	11	11	9	10
P46013	Proliferation marker protein Ki-67	MKI67	358.699				6	6	6	5	5	7	6	5	12	10	11	8		5		4
P46019	Phosphorylase b kinase regulatory subunit alpha, liver isoform	PHKA2	138.409	X			11	13	10	14	23	22	22	21	34	35	36	36	29	25	31	33
P46020	Phosphorylase b kinase regulatory subunit alpha, skeletal muscle isoform	PHKA1	137.314	X											2	2		2		2
P46060	Ran GTPase-activating protein 1	RANGAP1	63.543				6	5	6	7	7	8	8	6	22	21	20	20	18	19	20	20
P46063	ATP-dependent DNA helicase Q1	RECQL	73.462	X			7	9	9	9	9	10	10	9	19	19	18	17	16	16	14	15
P46087	28S rRNA (cytosine(4447)-C(5))-methyltransferase	NOP2	89.303				5	5	4	4	4	4	2	4	10	9	12	12	4	3	2	2
P46100	Transcriptional regulator ATRX	ATRX	282.591	X			5	2	7	5	4	6	5	6	19	19	14	15	6	9	8	13
P46108	Adapter molecule crk	CRK	33.83				3	2	3	3	4	2	3	4	8	7	9	8	7	6	6	8
P46109	Crk-like protein	CRKL	33.777				7	7	7	7	8	8	8	7	15	15	15	15	16	17	16	16
P46199	Translation initiation factor IF-2, mitochondrial	MTIF2	81.32				1	4	3	2	5	3	5	4	13	10	9	14	7	9	11	10
P46379	Large proline-rich protein BAG6	BAG6	119.41				15	14	16	15	16	17	16	16	27	28	27	28	25	27	28	27
P46439	Glutathione S-transferase Mu 5	GSTM5	25.676												1
P46459	Vesicle-fusing ATPase	NSF	82.597	X			22	19	21	22	22	21	24	23	40	41	42	43	42	40	42	39
P46527	Cyclin-dependent kinase inhibitor 1B	CDKN1B	22.072	X			3	3	4	2	4	3	3	4	5	7	7	5	4	4	4	3
P46531	Neurogenic locus notch homolog protein 1	NOTCH1	272.512	X							1		1		4	4	1	5		2
P46734	Dual specificity mitogen-activated protein kinase kinase 3	MAP2K3	39.319				7	7	6	7	6	6	6	6	10	11	11	11	11	12	11	11
P46736	Lys-63-specific deubiquitinase BRCC36	BRCC3	36.071				6	7	6	6	8	7	7	8	11	11	12	11	11	10	12	10
P46776	Large ribosomal subunit protein uL15	RPL27A	16.561				2	3	3	2	3	3	3	3	4	4	4	4	4	4	4	4
P46777	Large ribosomal subunit protein uL18	RPL5	34.361	X			3	3	3	3	4	4	5	5	10	12	12	12	12	10	12	10
P46778	Large ribosomal subunit protein eL21	RPL21	18.564	X			3	3	3	3	3	4	4	4	8	7	7	7	7	6	6	6
P46779	Large ribosomal subunit protein eL28	RPL28	15.746				3	2	3	3	3	2	3	3	7	6	7	7	6	6	7	6
P46781	Small ribosomal subunit protein uS4	RPS9	22.592				4	5	4	3	7	6	6	7	17	17	17	17	16	16	15	15
P46782	Small ribosomal subunit protein uS7	RPS5	22.878				1	2	1	2		1			7	7	7	7	8	8	8	7
P46783	Small ribosomal subunit protein eS10	RPS10	18.896	X			3	3	3	3	3	3	3	3	5	5	4	5	4	4	4	3
P46821	Microtubule-associated protein 1B	MAP1B	270.639	X			1	1	1	3	3	4	2	3	26	21	10	23	6	7	14	11
P46926	Glucosamine-6-phosphate deaminase 1	GNPDA1	32.669				5	5	5	5	4	5	5	5	9	8	10	9	8	7	7	8
P46934	E3 ubiquitin-protein ligase NEDD4	NEDD4	149.118				8	7	9	10	9	10	10	9	20	20	21	20	16	18	20	19
P46939	Utrophin	UTRN	394.474				48	55	54	54	67	70	68	73	129	129	111	139	119	130	137	122
P46940	Ras GTPase-activating-like protein IQGAP1	IQGAP1	189.254				36	36	34	33	35	36	37	38	74	70	73	72	74	73	74	71
P46976	Glycogenin-1	GYG1	39.384	X			1						1	1	6	5	5	6	5	5	5	5
P46977	Dolichyl-diphosphooligosaccharide--protein glycosyltransferase subunit STT3A	STT3A	80.53	X			8	9	9	9	9	10	10	9	14	14	15	16	14	13	15	13
P47224	Guanine nucleotide exchange factor MSS4	RABIF	13.839				2	1	2	2	2	1	2	1	4	3	3	3	2	3	3	3
P47712	Cytosolic phospholipase A2	PLA2G4A	85.241	X			5	6	6	6	7	6	6	4	17	17	15	20	16	21	21	18
P47736	Rap1 GTPase-activating protein 1	RAP1GAP	73.361								2	1	2	1		3	2	1
P47755	F-actin-capping protein subunit alpha-2	CAPZA2	32.949								1	1	1	2	8	7	7	9	9	10	10	10
P47756	F-actin-capping protein subunit beta	CAPZB	30.629				6	6	5	6	7	7	7	7	19	19	18	19	20	20	20	20
P47813	Eukaryotic translation initiation factor 1A, X-chromosomal	EIF1AX	16.462												1			1	1	1	1	1
P47897	Glutamine--tRNA ligase	QARS1	87.799	X			19	19	20	20	20	19	21	20	33	33	31	32	30	29	36	31
P47900	P2Y purinoceptor 1	P2RY1	42.073						1			1	1		3	2	1	2		2	2	2
P47914	Large ribosomal subunit protein eL29	RPL29	17.751				1	1	1	1	1	1	1	1	2	2	2	2	2	2	2	2
P47929	Galectin-7	LGALS7	15.075									1			4	5				3
P47985	Cytochrome b-c1 complex subunit Rieske, mitochondrial	UQCRFS1	29.667	X			1	1	1	1	1	1	1	1	2	1	1	1	2	1	2	2
P48047	ATP synthase subunit O, mitochondrial	ATP5PO	23.276	X			7	7	7	7	7	7	7	7	8	8	8	8	8	8	9	9
P48059	LIM and senescent cell antigen-like-containing domain protein 1	LIMS1	37.251				1	2	2	1	1	2	2	1	7	6	4	5	6	6	6	5
P48061	Stromal cell-derived factor 1	CXCL12	10.663	X			1	1	1	1	1	1	1	1	2	2	2	2	2	2	2	2
P48147	Prolyl endopeptidase	PREP	80.699				6	7	7	8	8	9	7	7	27	26	26	24	26	25	21	24
P48163	NADP-dependent malic enzyme	ME1	64.15													2
P48200	Iron-responsive element-binding protein 2	IREB2	105.062	X			5	5	5	3	4	7	5	6	12	11	12	13	4	4	5	4
P48380	Transcription factor RFX3	RFX3	83.53																			2
P48382	DNA-binding protein RFX5	RFX5	65.324	X		X	3	3	2	3	1	2	2	1	2	5	3	3	4		1	3
P48426	Phosphatidylinositol 5-phosphate 4-kinase type-2 alpha	PIP4K2A	46.224				15	13	15	15	15	14	14	14	19	19	19	18	18	17	18	18
P48444	Coatomer subunit delta	ARCN1	57.212	X			15	15	15	16	15	16	16	16	27	25	24	27	28	27	28	28
P48449	Lanosterol synthase	LSS	83.308	X			2	3	4	4	6	7	8	9	21	18	14	18	12	9	16	12
P48454	Serine/threonine-protein phosphatase 2B catalytic subunit gamma isoform	PPP3CC	58.129				3	2	2	2	4	4	3	3	6	4	3	6	5	3	8	4
P48506	Glutamate--cysteine ligase catalytic subunit	GCLC	72.768	X			16	18	17	16	19	17	17	20	30	30	29	28	33	29	28	31
P48507	Glutamate--cysteine ligase regulatory subunit	GCLM	30.726	X			5	5	5	5	5	5	5	6	8	7	7	8	9	9	9	9
P48509	CD151 antigen	CD151	28.296	X			1		1	1	2	1	1	2	3	2	2	3	3	3	3	3
P48553	Trafficking protein particle complex subunit 10	TRAPPC10	142.191	X			7	8	10	7	11	12	11	10	27	28	24	29	26	23	29	25
P48556	26S proteasome non-ATPase regulatory subunit 8	PSMD8	39.613				3	3	3	3	3	3	3	3	12	13	13	11	11	10	12	11
P48595	Serpin B10	SERPINB10	45.403				4	3	3	4	3	4	5	5	9	11	12	13	6	7	5	3
P48634	Protein PRRC2A	PRRC2A	228.866				16	14	15	17	16	19	20	19	38	37	30	36	22	26	29	25
P48637	Glutathione synthetase	GSS	52.387	X			3	4	4	4	4	4	4	4	20	20	21	22	23	22	18	23
P48643	T-complex protein 1 subunit epsilon	CCT5	59.672	X			12	11	12	11	14	14	14	14	28	29	28	29	28	28	27	29
P48651	Phosphatidylserine synthase 1	PTDSS1	55.529	X			2	2	2	3	2	3	3	3	3	4	2	5	2	3	5	4
P48723	Heat shock 70 kDa protein 13	HSPA13	51.925				1				2	2	2		3	3	4	3	3		3	2
P48728	Aminomethyltransferase, mitochondrial	AMT	43.948	X		X									2			2
P48729	Casein kinase I isoform alpha	CSNK1A1	38.915				6	7	7	7	5	6	4	6	8	9	9	9	9	9	9	10
P48730	Casein kinase I isoform delta	CSNK1D	47.331	X			2		1	1	1	1	2	1	2	2	2	2	1	5	2
P48735	Isocitrate dehydrogenase [NADP], mitochondrial	IDH2	50.911	X			14	15	15	15	14	15	15	16	24	23	21	24	24	24	24	25
P48736	Phosphatidylinositol 4,5-bisphosphate 3-kinase catalytic subunit gamma isoform	PIK3CG	126.454	X			9	8	10	10	13	13	12	13	34	32	24	32	27	26	34	24
P48739	Phosphatidylinositol transfer protein beta isoform	PITPNB	31.542				6	7	5	5	6	6	6	6	12	13	12	10	10	11	11	10
P48740	Mannan-binding lectin serine protease 1	MASP1	79.248	X			2	3	3	3	3	4	2	2	6	5	8	5	5	5	5	6
P48960	Adhesion G protein-coupled receptor E5	ADGRE5	91.868				2	2	1	1	3	2	3	3	6	5	5	5	4	2	5	4
P49005	DNA polymerase delta subunit 2	POLD2	51.288					2	2	2	3	2	2	1	3	4	4	5			2	1
P49006	MARCKS-related protein	MARCKSL1	19.528				2	2	2	2	2	2	2	2	2	2	2	2	2	2	2	2
P49023	Paxillin	PXN	64.507				1	1	1	1	4	4	5	4	6	5	5	6	4	4	4	4
P49069	Guided entry of tail-anchored proteins factor CAMLG	CAMLG	32.951	X			1	1	1	1	2	1	1	3	5	4	2	2	2	2	2	2
P49116	Nuclear receptor subfamily 2 group C member 2	NR2C2	65.414				2	3	1	3	3	2	3	3	10	6	6	7	1	5	4
P49137	MAP kinase-activated protein kinase 2	MAPKAPK2	45.569				6	6	7	6	6	6	6	6	13	13	12	16	11	9	13	13
P49184	Deoxyribonuclease-1-like 1	DNASE1L1	33.892					1	1	2	2	1		2	4	5	4	4	4	3	5	5
P49189	4-trimethylaminobutyraldehyde dehydrogenase	ALDH9A1	53.801				6	7	7	7	7	6	7	6	16	13	11	13	13	14	13	14
P49207	Large ribosomal subunit protein eL34	RPL34	13.293				1	1	1	1	1	2	1	2	4	4	4	4	3	3	3	4
P49238	CX3C chemokine receptor 1	CX3CR1	40.396	X															1
P49247	Ribose-5-phosphate isomerase	RPIA	33.273	X			4	4	4	4	5	5	3	5	15	13	12	13	16	15	14	14
P49257	Protein ERGIC-53	LMAN1	57.547	X			4	4	4	5	7	6	6	8	16	18	15	18	15	17	15	16
P49279	Natural resistance-associated macrophage protein 1	SLC11A1	59.871	X													2	1
P49281	Natural resistance-associated macrophage protein 2	SLC11A2	62.267	X											1	1	1	1	2		1	1
P49321	Nuclear autoantigenic sperm protein	NASP	85.237				4	5	4	3	4	4	3	5	9	8	9	8	7	6	6	7
P49326	Flavin-containing monooxygenase 5	FMO5	60.22					1	1		4	2	3	3	6	7	4	6	2	5	6	5
P49327	Fatty acid synthase	FASN	273.431				37	37	36	35	40	41	41	41	91	85	85	84	90	89	98	90
P49354	Protein farnesyltransferase/geranylgeranyltransferase type-1 subunit alpha	FNTA	44.41				2	2	3	4	3	3	2	5	9	10	10	11	8	8	10	7
P49356	Protein farnesyltransferase subunit beta	FNTB	48.774				2	2	3	2	3	3	3	2	6	5	5	7	2	2	3	2
P49368	T-complex protein 1 subunit gamma	CCT3	60.533	X			15	17	17	17	19	19	19	19	31	30	29	29	31	34	30	34
P49406	Large ribosomal subunit protein bL19m	MRPL19	33.536				3	4	4	3	4	4	4	4	7	5	4	5	5	6	6	5
P49407	Beta-arrestin-1	ARRB1	47.065				7	8	7	7	7	6	6	7	14	14	11	14	10	13	15	12
P49411	Elongation factor Tu, mitochondrial	TUFM	49.876	X			12	12	12	12	12	11	12	11	23	23	20	22	21	21	22	21
P49419	Alpha-aminoadipic semialdehyde dehydrogenase	ALDH7A1	58.487	X		X									8	6	1	2
P49427	Ubiquitin-conjugating enzyme E2 R1	CDC34	26.736											1	3	4	4	4	2	2	2	2
P49441	Inositol polyphosphate 1-phosphatase	INPP1	43.998												1			1		1	2
P49450	Histone H3-like centromeric protein A	CENPA	15.99												2	2	2	2	2	2	2	2
P49454	Centromere protein F	CENPF	357.532	X			1	2	2						3	4	2	4
P49458	Signal recognition particle 9 kDa protein	SRP9	10.111												2	2	3	2	1	1	1	2
P49459	Ubiquitin-conjugating enzyme E2 A	UBE2A	17.314	X			1	1	1	2	1	2	1	1	1	1	1	1			1	1
P49585	Choline-phosphate cytidylyltransferase A	PCYT1A	41.732	X			3	3	3	3	3	3	3	3	7	9	6	8	6	6	7	3
P49588	Alanine--tRNA ligase, cytoplasmic	AARS1	106.813	X			11	12	12	13	15	15	14	16	36	36	35	37	32	34	34	36
P49589	Cysteine--tRNA ligase, cytoplasmic	CARS1	85.474	X			23	24	24	23	22	25	23	21	31	31	31	31	29	30	31	30
P49590	Histidine--tRNA ligase, mitochondrial	HARS2	56.887	X			2		2		1	2	2	2	6	6	3	5	2	4	4	4
P49591	Serine--tRNA ligase, cytoplasmic	SARS1	58.778	X			11	11	11	11	10	10	11	10	22	20	20	22	17	18	19	18
P49593	Protein phosphatase 1F	PPM1F	49.83				6	7	6	6	7	8	8	8	15	14	14	15	12	17	12	13
P49619	Diacylglycerol kinase gamma	DGKG	89.125				8	9	9	9	11	11	12	11	18	19	16	19	15	19	20	16
P49641	Alpha-mannosidase 2x	MAN2A2	130.542				10	10	10	11	15	16	17	18	40	38	30	39	35	37	40	37
P49642	DNA primase small subunit	PRIM1	49.902	X		X					2	1		2	1		1
P49643	DNA primase large subunit	PRIM2	58.807														3
P49662	Caspase-4	CASP4	43.263				4	2	2	3	3	4	2	2	6	3	3	6	2	3	2
P49711	Transcriptional repressor CTCF	CTCF	82.788	X			2	2	2	2	2	2	2	2	5	7	6	6	4	4	5	5
P49715	CCAAT/enhancer-binding protein alpha	CEBPA	37.562	X			1	1	1	1	1	1	1	2	2	1			2
P49720	Proteasome subunit beta type-3	PSMB3	22.948				3	4	3	4	4	5	4	4	9	9	9	9	8	7	8	8
P49721	Proteasome subunit beta type-2	PSMB2	22.835				4	4	4	4	4	4	4	4	8	8	8	8	7	7	8	8
P49736	DNA replication licensing factor MCM2	MCM2	101.897	X				3	2	1	5	7	7	5	9	9	10	9	3
P49746	Thrombospondin-3	THBS3	104.201								1	2	1	1
P49747	Cartilage oligomeric matrix protein	COMP	82.864	X			2	2	2	2	2	1	2	2	5	5	5	4	5	5	4	5
P49748	Very long-chain specific acyl-CoA dehydrogenase, mitochondrial	ACADVL	70.392	X	X	X	11	12	12	13	12	12	14	13	25	24	21	24	24	27	25	23
P49750	YLP motif-containing protein 1	YLPM1	241.651				8	7	8	6	7	12	5	9	25	24	24	24	8	13	13	13
P49753	Acyl-coenzyme A thioesterase 2, mitochondrial	ACOT2	53.218				2		3	3		4	3							1
P49754	Vacuolar protein sorting-associated protein 41 homolog	VPS41	98.567	X			9	10	10	8	10	10	10	11	24	26	19	27	24	28	30	26
P49755	Transmembrane emp24 domain-containing protein 10	TMED10	24.975				4	5	4	4	4	5	6	4	8	8	8	8	8	7	8	8
P49756	RNA-binding protein 25	RBM25	100.186				10	11	11	10	10	10	11	11	22	20	19	20	15	16	20	16
P49757	Protein numb homolog	NUMB	70.804				6	6	7	7	7	8	8	7	13	12	11	12	12	10	13	11
P49758	Regulator of G-protein signaling 6	RGS6	54.424				5	5	6	5	6	6	6	6	9	9	8	13	10	10	10	9
P49759	Dual specificity protein kinase CLK1	CLK1	57.292													1		1
P49761	Dual specificity protein kinase CLK3	CLK3	58.587				1								1	3		2
P49767	Vascular endothelial growth factor C	VEGFC	46.884	X			1	1	1	1		1	1	1	2	1		2	1	1	2	2
P49768	Presenilin-1	PSEN1	52.668	X			1	1	1	1	1	1	1	1	2	4	3	2	3		2	3
P49770	Translation initiation factor eIF2B subunit beta	EIF2B2	38.988	X			5	5	7	5	6	6	7	7	18	16	16	16	16	17	16	14
P49773	Adenosine 5'-monophosphoramidase HINT1	HINT1	13.801	X			3	2	3	3	3	3	3	2	7	7	7	8	6	6	7	6
P49789	Bis(5'-adenosyl)-triphosphatase	FHIT	16.856				3	3	3	4	4	5	5	3	6	5	5	5	3	5	4	4
P49790	Nuclear pore complex protein Nup153	NUP153	153.941				9	8	9	8	10	11	11	11	33	35	31	34	25	19	22	25
P49792	E3 SUMO-protein ligase RanBP2	RANBP2	358.206	X			5	9	8	8	10	12	13	11	35	38	31	38	22	19	19	17
P49795	Regulator of G-protein signaling 19	RGS19	24.637				1		1		2	2	3	1	6	6	5	6	5	6	6	5
P49796	Regulator of G-protein signaling 3	RGS3	132.338				5	4	5	5	4	5	6	6	10	12	10	11	6	10	6	6
P49810	Presenilin-2	PSEN2	50.14	X									1		3	2		3	1	1	1
P49815	Tuberin	TSC2	200.613	X			6	3	9	6	15	16	11	12	29	25	18	35	10	21	24	16
P49821	NADH dehydrogenase [ubiquinone] flavoprotein 1, mitochondrial	NDUFV1	50.818	X			4	3	4	3	4	4	4	4	15	13	11	16	14	14	16	15
P49840	Glycogen synthase kinase-3 alpha	GSK3A	50.98				3	4	3	4	4	4	4	4	7	7	7	7	5	5	5	6
P49841	Glycogen synthase kinase-3 beta	GSK3B	46.743				4	4	4	4	4	4	4	4	7	7	7	7	7	6	8	6
P49842	Inactive serine/threonine-protein kinase 19	STK19	28.466				1	2	1
P49848	Transcription initiation factor TFIID subunit 6	TAF6	72.671	X			4	3	4	3	4	6	6	6	4	6	4	8	2	1	4	1
P49863	Granzyme K	GZMK	28.882				1	2	2	1	1	2	1	2	3	4	3	3	3	1	2
P49902	Cytosolic purine 5'-nucleotidase	NT5C2	64.972	X			8	8	8	8	8	9	9	9	15	17	15	17	15	16	15	15
P49903	Selenide, water dikinase 1	SEPHS1	42.912	X							2	2	3	3	3	3		4	1	2	3	2
P49908	Selenoprotein P	SELENOP	42.886				3	2	2	2	3	3	3	2	8	10	10	9	9	10	8	9
P49913	Cathelicidin antimicrobial peptide	CAMP	19.3				1	1	1	1	1	1	1	1	4	4	3	3	3	3	3	3
P49914	5-formyltetrahydrofolate cyclo-ligase	MTHFS	23.255	X				1	1	1	1	1	1	1	5	4	4	5	5	4	4	4
P49915	GMP synthase [glutamine-hydrolyzing]	GMPS	76.718				15	14	13	13	15	18	17	17	32	31	30	32	25	25	27	24
P49916	DNA ligase 3	LIG3	112.907	X			6	7	7	8	7	10	11	9	21	23	21	18	11	11	9	12
P49917	DNA ligase 4	LIG4	103.973	X		X	2		1	1	3	1	1	1		1		3
P49959	Double-strand break repair protein MRE11	MRE11	80.594	X			14	14	14	14	13	15	14	13	26	27	25	27	25	24	24	26
P50148	Guanine nucleotide-binding protein G(q) subunit alpha	GNAQ	42.143	X			2	3	4	3	4	5	5	5	11	10	12	11	10	10	12	11
P50151	Guanine nucleotide-binding protein G(I)/G(S)/G(O) subunit gamma-10	GNG10	7.204												1	2	1	2	1	1	1	1
P50213	Isocitrate dehydrogenase [NAD] subunit alpha, mitochondrial	IDH3A	39.59	X			3	4	4	5	6	6	6	6	10	11	9	11	10	9	12	10
P50221	Homeobox protein MOX-1	MEOX1	27.995	X												1		1
P50225	Sulfotransferase 1A1	SULT1A1	34.166				1	1	1	1		1	1	1	2	2		2	2	3	2	2
P50238	Cysteine-rich protein 1	CRIP1	8.531												1	2	2	2	1		1
P50281	Matrix metalloproteinase-14	MMP14	65.896	X			1	1	1	1	1	1	1	1	2	2	2	2	2	2	2	2
P50336	Protoporphyrinogen oxidase	PPOX	50.764	X			6	8	8	9	8	8	8	8	13	11	11	16	10	12	13	10
P50395	Rab GDP dissociation inhibitor beta	GDI2	50.666				14	13	14	15	13	13	13	13	25	25	25	24	24	26	24	25
P50402	Emerin	EMD	28.994	X			8	9	9	9	10	10	9	9	14	14	12	15	13	12	15	14
P50416	Carnitine O-palmitoyltransferase 1, liver isoform	CPT1A	88.367	X	X	X	14	12	13	15	13	15	14	14	31	30	28	30	26	29	30	28
P50440	Glycine amidinotransferase, mitochondrial	GATM	48.454	X		X	1			1	1	1	1	1	8	7	4	7	2	5	7	6
P50452	Serpin B8	SERPINB8	42.767	X										1	3	5	1	2		2
P50453	Serpin B9	SERPINB9	42.403				4	4	4	4	4	5	4	4	16	15	14	17	14	13	17	13
P50454	Serpin H1	SERPINH1	46.441	X		X	4	6	6	5	7	7	7	8	17	16	16	15	14	14	14	14
P50502	Hsc70-interacting protein	ST13	41.331													1
P50542	Peroxisomal targeting signal 1 receptor	PEX5	70.864	X											5	6	3	4		2	2
P50548	ETS domain-containing transcription factor ERF	ERF	58.704	X												2	2
P50552	Vasodilator-stimulated phosphoprotein	VASP	39.83				10	13	13	13	13	13	14	14	19	19	17	20	16	20	20	19
P50570	Dynamin-2	DNM2	98.067	X			15	16	16	16	20	18	19	19	30	31	31	29	30	31	31	30
P50579	Methionine aminopeptidase 2	METAP2	52.895				12	12	12	12	12	12	12	12	18	20	19	18	20	18	20	19
P50583	Bis(5'-nucleosyl)-tetraphosphatase [asymmetrical]	NUDT2	16.83	X			3	4	4	4	4	3	4	3	6	6	6	6	6	6	6	6
P50591	Tumor necrosis factor ligand superfamily member 10	TNFSF10	32.511								1
P50613	Cyclin-dependent kinase 7	CDK7	39.039				1		3	1	3	2	2	1	2	1	2	2
P50748	Kinetochore-associated protein 1	KNTC1	250.751				11	11	7	9	19	18	19	19	44	43	44	46	35	35	29	26
P50749	Ras association domain-containing protein 2	RASSF2	37.789				4	5	4	5	5	4	5	5	10	9	9	9	7	8	7	6
P50750	Cyclin-dependent kinase 9	CDK9	42.778				1	4	3	2	1	3	1	1	7	5	4	6				2
P50851	Lipopolysaccharide-responsive and beige-like anchor protein	LRBA	319.112	X		X	40	39	40	39	45	47	45	46	92	90	83	97	92	94	102	95
P50895	Basal cell adhesion molecule	BCAM	67.407	X			7	6	6	6	7	7	8	7	16	15	16	16	13	14	12	14
P50897	Palmitoyl-protein thioesterase 1	PPT1	34.193	X											3	2	2	3	2	2	2
P50914	Large ribosomal subunit protein eL14	RPL14	23.429				2	2	1	1	2	2	2	2	5	5	4	5	5	5	5	5
P50990	T-complex protein 1 subunit theta	CCT8	59.619				21	23	23	22	22	24	24	23	34	34	35	34	35	36	34	35
P50991	T-complex protein 1 subunit delta	CCT4	57.924				6	6	7	6	6	6	6	6	25	24	26	28	27	29	28	27
P50995	Annexin A11	ANXA11	54.39	X			8	8	8	8	8	8	8	8	14	15	14	13	13	14	15	13
P51003	Poly(A) polymerase alpha	PAPOLA	82.843				2	3	2	3	3	4	4	4	2	6	3	6	1	1	2
P51114	RNA-binding protein FXR1	FXR1	69.723	X			4	5	5	5	8	6	8	6	16	14	13	16	13	14	15	12
P51116	RNA-binding protein FXR2	FXR2	74.223				7	4	5	3	7	7	6	7	15	14	9	16	10	9	10	12
P51124	Granzyme M	GZMM	27.544				1			3	1	1	1	2	1		2
P51148	Ras-related protein Rab-5C	RAB5C	23.481				4	4	4	4	4	5	4	4	7	7	7	6	7	7	7	6
P51149	Ras-related protein Rab-7a	RAB7A	23.488	X			8	7	10	9	9	10	9	9	13	15	15	14	14	15	15	14
P51151	Ras-related protein Rab-9A	RAB9A	22.838				2	2	1	1	2	2	2	2	5	4	5	5	3	5	4	4
P51153	Ras-related protein Rab-13	RAB13	22.773				2	2	2	2	2	2	2	2	7	7	5	7	7	7	7	8
P51157	Ras-related protein Rab-28	RAB28	24.841	X			1		1	1	1	1	1	1	3	4	2	4	1	2	2	1
P51159	Ras-related protein Rab-27A	RAB27A	24.865	X		X	4	4	4	5	5	5	5	5	7	6	7	7	5	5	5	6
P51178	1-phosphatidylinositol 4,5-bisphosphate phosphodiesterase delta-1	PLCD1	85.663	X								1	2	2
P51397	Death-associated protein 1	DAP	11.166				1	1	1	1	1	1	1	1	1	1	2	1	1	1	1
P51398	Small ribosomal subunit protein mS29	DAP3	45.566	X			3	3	3	3	6	5	6	7	9	8	4	11	4	6	8	6
P51452	Dual specificity protein phosphatase 3	DUSP3	20.476				3	3	3	3	4	4	4	4	6	6	6	6	7	7	7	7
P51460	Insulin-like 3	INSL3	14.501	X			1	1	1	1					1
P51523	Zinc finger protein 84	ZNF84	85.458														1
P51531	Probable global transcription activator SNF2L2	SMARCA2	181.283	X			4	1	1	3	1	5	3	3	15	17	16	14	11	13	14	16
P51532	Transcription activator BRG1	SMARCA4	184.647	X			5	5	5	3	5	4	7	8	14	16	11	14	5	6	6	6
P51553	Isocitrate dehydrogenase [NAD] subunit gamma, mitochondrial	IDH3G	42.793	X											6	6	6	7	4	6	6	4
P51570	Galactokinase	GALK1	42.273	X		X	6	7	6	8	8	8	7	7	13	12	12	14	13	13	13	13
P51571	Translocon-associated protein subunit delta	SSR4	19.001	X			3	3	3	3	3	3	3	3	5	5	5	5	5	5	5	5
P51572	B-cell receptor-associated protein 31	BCAP31	27.99	X			7	8	8	7	8	8	8	8	15	14	11	15	16	16	16	16
P51575	P2X purinoceptor 1	P2RX1	44.983				4	4	5	4	5	4	5	6	11	10	9	11	9	9	9	9
P51580	Thiopurine S-methyltransferase	TPMT	28.18	X			3	3	3	3	3	3	3	3	10	7	8	10	9	9	9	6
P51606	N-acylglucosamine 2-epimerase	RENBP	48.831												8	9	5	10	11	10	11	9
P51608	Methyl-CpG-binding protein 2	MECP2	52.441	X			8	8	8	9	13	13	13	15	22	21	22	21	20	20	21	20
P51610	Host cell factor 1	HCFC1	208.734	X	X		6	7	8	7	7	8	12	10	29	30	26	30	20	23	23	23
P51617	Interleukin-1 receptor-associated kinase 1	IRAK1	76.538				5	4	4	5	5	6	6	6	10	11	9	10	8	11	9	6
P51648	Aldehyde dehydrogenase family 3 member A2	ALDH3A2	54.847	X			1	2	2	3	4	4	5	5	11	10	8	9	9	9	11	8
P51649	Succinate-semialdehyde dehydrogenase, mitochondrial	ALDH5A1	57.216	X						1	1	1	2	1	11	8	8	10	7	7	9	8
P51659	Peroxisomal multifunctional enzyme type 2	HSD17B4	79.686	X			12	13	11	11	11	13	13	13	31	34	29	34	33	34	38	35
P51665	26S proteasome non-ATPase regulatory subunit 7	PSMD7	37.025				8	8	8	8	9	9	10	10	12	12	12	12	13	13	14	14
P51668	Ubiquitin-conjugating enzyme E2 D1	UBE2D1	16.604					1	1	1	1	1	1	1		1		1		1	1	1
P51679	C-C chemokine receptor type 4	CCR4	41.404				1	1	1	1	1	1	1	1	1	1	1	1	1	1	1	1
P51689	Arylsulfatase D	ARSD	64.86									1	3	1				3
P51690	Arylsulfatase L	ARSL	65.67	X																	1
P51692	Signal transducer and activator of transcription 5B	STAT5B	89.865	X		X	5	5	5	5	5	5	5	5	10	10	9	11	10	10	9	10
P51693	Amyloid beta precursor like protein 1	APLP1	72.178												2	3	2		1	1		3
P51784	Ubiquitin carboxyl-terminal hydrolase 11	USP11	109.817				8	9	9	9	11	11	9	12	22	22	24	25	17	19	15	17
P51790	H(+)/Cl(-) exchange transporter 3	CLCN3	90.966	X			5	5	5	5	6	6	7	7	14	13	15	17	11	12	13	13
P51793	H(+)/Cl(-) exchange transporter 4	CLCN4	84.918	X			2			1	1	2	2	2	10	11	8	10	8	7	11	9
P51797	H(+)/Cl(-) exchange transporter 6	CLCN6	97.29	X						1	3	2	2	2	3	5		3	2	2	3	1
P51798	H(+)/Cl(-) exchange transporter 7	CLCN7	88.68	X		X					1	1	1	1	10	12	7	12	6	9	8	6
P51805	Plexin-A3	PLXNA3	207.719												2			3		2
P51809	Vesicle-associated membrane protein 7	VAMP7	24.934				3	3	3	3	3	3	3	3	8	8	8	8	8	8	8	8
P51811	Endoplasmic reticulum membrane adapter protein XK	XK	50.903	X			2	3	3	4	4	3	4	2	6	5	5	6	4	5	5	5
P51812	Ribosomal protein S6 kinase alpha-3	RPS6KA3	83.737	X			15	15	16	14	15	15	16	16	26	24	26	24	24	24	24	24
P51813	Cytoplasmic tyrosine-protein kinase BMX	BMX	78.013				6	7	6	5	4	7	4	5	11	12	10	11	6	9	5	6
P51817	cAMP-dependent protein kinase catalytic subunit PRKX	PRKX	40.896												1			1
P51825	AF4/FMR2 family member 1	AFF1	131.422						2					3	2		2	3			1
P51828	Adenylate cyclase type 7	ADCY7	120.309								1				1	3	2	5			4
P51858	Hepatoma-derived growth factor	HDGF	26.789				11	12	12	12	12	11	11	11	15	15	15	14	12	12	12	11
P51884	Lumican	LUM	38.43				9	8	8	8	8	9	8	8	12	12	12	11	10	11	11	11
P51911	Calponin-1	CNN1	33.17				2	3	2	2	2	3	3	3	4	3	1	4	1	5	5	2
P51956	Serine/threonine-protein kinase Nek3	NEK3	57.704				1	3	1	1	2	2	1	2	4	2	2	2	1		4	1
P51957	Serine/threonine-protein kinase Nek4	NEK4	94.597				1	1		1	1	1	1	1	2			5			2
P51965	Ubiquitin-conjugating enzyme E2 E1	UBE2E1	21.405				2	2	2	2	2	2	2	2
P51970	NADH dehydrogenase [ubiquinone] 1 alpha subcomplex subunit 8	NDUFA8	20.103	X			2	2	2	2	3	2	2	2	6	6	5	8	8	8	8	7
P51991	Heterogeneous nuclear ribonucleoprotein A3	HNRNPA3	39.595				8	6	6	7	6	8	8	8	12	12	11	11	11	11	12	10
P52209	6-phosphogluconate dehydrogenase, decarboxylating	PGD	53.139				7	6	7	7	8	8	8	7	25	27	25	23	26	24	24	23
P52272	Heterogeneous nuclear ribonucleoprotein M	HNRNPM	77.518				15	14	13	13	14	13	12	14	37	37	36	38	32	31	36	34
P52294	Importin subunit alpha-5	KPNA1	60.222				3	3	3	3	4	3	3	3	7	8	8	7	7	8	5	7
P52298	Nuclear cap-binding protein subunit 2	NCBP2	18.001				1	1	1	1	1	1	1	1	3	3	3	3	2	3	1	3
P52306	Rap1 GTPase-GDP dissociation stimulator 1	RAP1GDS1	66.316	X			4	6	6	7	7	7	8	6	20	19	19	20	17	18	20	16
P52333	Tyrosine-protein kinase JAK3	JAK3	125.099	X		X	8	8	8	8	11	12	12	13	27	24	18	27	20	27	30	22
P52429	Diacylglycerol kinase epsilon	DGKE	63.924	X		X					2	2	2	1	6	7	2	7	4	5	7	3
P52434	DNA-directed RNA polymerases I, II, and III subunit RPABC3	POLR2H	17.142				2	2	2	1	2	1	3	3	3	2	3	3	3	2	2	2
P52435	DNA-directed RNA polymerase II subunit RPB11-a	POLR2J	13.293				1			1					2	2	1	3
P52564	Dual specificity mitogen-activated protein kinase kinase 6	MAP2K6	37.491				3	2	2	2	2	2	2	2	5	5	4	6	4	4	6	4
P52565	Rho GDP-dissociation inhibitor 1	ARHGDIA	23.208	X			7	7	7	7	7	7	7	6	8	10	9	9	9	8	10	10
P52566	Rho GDP-dissociation inhibitor 2	ARHGDIB	22.991				7	7	7	7	7	7	7	7	16	15	15	16	14	13	15	14
P52594	Arf-GAP domain and FG repeat-containing protein 1	AGFG1	58.261				5	5	7	6	4	5	5	5	11	11	11	11	10	10	10	10
P52597	Heterogeneous nuclear ribonucleoprotein F	HNRNPF	45.673				3	3	3	3	3	4	4	3	9	7	9	8	9	11	10	10
P52630	Signal transducer and activator of transcription 2	STAT2	97.918	X		X	3	4	5	5	7	9	9	7	11	15	7	17	14	14	17	9
P52655	Transcription initiation factor IIA subunit 1	GTF2A1	41.512							1	1	1	1	1	1		2	1	1	1
P52657	Transcription initiation factor IIA subunit 2	GTF2A2	12.456												1	1	1	1
P52701	DNA mismatch repair protein Msh6	MSH6	152.789	X		X	6	4	7	3	7	6	5	6	19	15	16	16	7	6	5	5
P52735	Guanine nucleotide exchange factor VAV2	VAV2	101.29				3	5	3	5	4	6	5	5	6	9	6	8	4	4	3	5
P52739	Zinc finger protein 131	ZNF131	71.423															2	2
P52747	Zinc finger protein 143	ZNF143	68.895													1	1	1
P52756	RNA-binding protein 5	RBM5	92.155				2	2	2	2	3	3	3	3	9	9	10	9	5	3	5	7
P52758	2-iminobutanoate/2-iminopropanoate deaminase	RIDA	14.494												1	1	1	1	1	1	1	1
P52788	Spermine synthase	SMS	41.267	X			1	2	2	2	2	1	1	2	6	9	8	8	6	8	7	7
P52789	Hexokinase-2	HK2	102.383												4		2
P52790	Hexokinase-3	HK3	99.028				5	5	4	7	7	6	6	8	17	14	15	15	15	16	15	15
P52815	Large ribosomal subunit protein bL12m	MRPL12	21.348	X			2	2	1	1	3	2	3	2	4	4	4	4	4	4	4	4
P52824	Diacylglycerol kinase theta	DGKQ	101.157				4	5	5	4	5	5	5	5	5	4	2	6	4	4	6	4
P52848	Bifunctional heparan sulfate N-deacetylase/N-sulfotransferase 1	NDST1	100.867	X			2	4	4	3	5	6	7	7	21	16	8	24	7	16	15	13
P52888	Thimet oligopeptidase	THOP1	78.842				11	12	10	11	11	12	12	12	24	18	22	19	20	19	18	18
P52907	F-actin-capping protein subunit alpha-1	CAPZA1	32.924				4	4	4	4	4	4	4	4	10	9	9	10	9	10	10	10
P52943	Cysteine-rich protein 2	CRIP2	22.491														1
P52948	Nuclear pore complex protein Nup98-Nup96	NUP98	197.583				7	9	9	8	10	10	11	12	26	27	20	27	14	12	11	16
P53004	Biliverdin reductase A	BLVRA	33.428	X			6	6	7	7	7	6	7	8	16	17	16	16	19	18	18	19
P53007	Tricarboxylate transport protein, mitochondrial	SLC25A1	34.012	X		X	7	7	7	7	6	6	6	6	9	9	9	9	9	9	9	9
P53041	Serine/threonine-protein phosphatase 5	PPP5C	56.882				3	4	4	4	5	5	4	4	20	21	17	18	15	14	15	16
P53355	Death-associated protein kinase 1	DAPK1	160.047															3
P53365	Arfaptin-2	ARFIP2	37.855					1	2			2	1	1		2		3			2	1
P53367	Arfaptin-1	ARFIP1	41.735				5	4	5	4	4	3	5	5	10	9	10	10	6	8	7	8
P53370	Nucleoside diphosphate-linked moiety X motif 6	NUDT6	35.68								1		2
P53384	Cytosolic Fe-S cluster assembly factor NUBP1	NUBP1	34.536												2	2	2	2	1	1	2	1
P53396	ATP-citrate synthase	ACLY	120.838				25	27	27	27	28	28	30	27	61	65	61	61	64	61	63	62
P53582	Methionine aminopeptidase 1	METAP1	43.216				4	4	4	4	4	4	4	4	10	11	9	10	7	11	11	7
P53597	Succinate--CoA ligase [ADP/GDP-forming] subunit alpha, mitochondrial	SUCLG1	36.249	X			2	2	3	3	3	2	3	3	8	7	6	7	4	5	9	7
P53602	Diphosphomevalonate decarboxylase	MVD	43.404	X			4	4	3	4	4	4	4	4	12	13	12	13	13	11	13	12
P53609	Geranylgeranyl transferase type-1 subunit beta	PGGT1B	42.369								3	2	2	3	4	5	6	5	2	3	2	3
P53611	Geranylgeranyl transferase type-2 subunit beta	RABGGTB	36.925				2	2	2	2	2	2	2	2	5	4	4	4	3	4	3	4
P53618	Coatomer subunit beta	COPB1	107.143	X			17	19	19	18	26	28	26	26	38	41	34	38	37	40	42	38
P53621	Coatomer subunit alpha	COPA	138.349	X			20	19	23	21	25	27	25	25	56	53	53	57	50	56	59	54
P53634	Dipeptidyl peptidase 1	CTSC	51.853	X		X	1	1	1	1	2	2	2	2	6	6	5	6	4	4	5	5
P53667	LIM domain kinase 1	LIMK1	72.586				6	6	7	5	5	6	7	6	11	9	8	15	5	7	10	7
P53671	LIM domain kinase 2	LIMK2	72.235				3	4	3	3	3	3	4	2	7	5	7	7	2	1	2	3
P53677	AP-3 complex subunit mu-2	AP3M2	46.976				1	1	2	1	2	1	2	2	6	8	8	8	3	3	6	4
P53680	AP-2 complex subunit sigma	AP2S1	17.017	X			4	4	4	4	4	4	4	4	7	6	6	6	6	6	6	6
P53701	Holocytochrome c-type synthase	HCCS	30.603	X								1	2	2	5	6	5	7	1	2	4	2
P53778	Mitogen-activated protein kinase 12	MAPK12	41.939															1
P53801	Pituitary tumor-transforming gene 1 protein-interacting protein	PTTG1IP	20.323												1	1	1	1	1	1	1	1
P53803	DNA-directed RNA polymerases I, II, and III subunit RPABC4	POLR2K	7.002															1
P53814	Smoothelin	SMTN	99.059				11	11	12	12	14	13	14	13	30	30	27	34	26	27	33	27
P53985	Monocarboxylate transporter 1	SLC16A1	53.943	X			5	4	6	5	6	5	5	4	11	9	10	10	6	8	7	8
P53990	IST1 homolog	IST1	39.749				6	6	6	6	7	6	6	6	12	10	12	12	9	10	11	10
P53992	Protein transport protein Sec24C	SEC24C	118.325				6	6	6	7	7	8	7	7	19	20	16	23	16	17	20	18
P53999	Activated RNA polymerase II transcriptional coactivator p15	SUB1	14.393				4	4	4	4	4	4	4	4	7	6	7	7	6	6	6	6
P54098	DNA polymerase subunit gamma-1	POLG	139.564	X		X	2	3	3	2	6	7	5	3	7	2		6		2	4	1
P54105	Methylosome subunit pICln	CLNS1A	26.216				3	3	3	3	3	3	3	3	5	4	5	4	4	4	4	4
P54136	Arginine--tRNA ligase, cytoplasmic	RARS1	75.378	X			15	15	16	15	15	16	16	14	33	33	33	34	32	32	33	33
P54198	Protein HIRA	HIRA	111.837				1				2	2		1	1		1	4
P54252	Ataxin-3	ATXN3	41.251	X			3	3	4	3	4	5	5	4	11	11	10	11	7	8	10	8
P54274	Telomeric repeat-binding factor 1	TERF1	50.246									1				3
P54278	Mismatch repair endonuclease PMS2	PMS2	95.796	X			1
P54577	Tyrosine--tRNA ligase, cytoplasmic	YARS1	59.144	X			23	23	23	23	23	24	23	23	36	35	35	35	34	35	33	34
P54578	Ubiquitin carboxyl-terminal hydrolase 14	USP14	56.069				14	13	16	14	13	15	14	12	27	28	27	28	28	27	27	28
P54619	5'-AMP-activated protein kinase subunit gamma-1	PRKAG1	37.579				12	13	12	13	12	13	14	11	15	15	15	15	12	12	13	12
P54652	Heat shock-related 70 kDa protein 2	HSPA2	70.02				6	6	6	5	7	8	8	8	9	12	12	12	11	11	10	12
P54687	Branched-chain-amino-acid aminotransferase, cytosolic	BCAT1	42.968										1		3	3	3	4		3
P54707	Potassium-transporting ATPase alpha chain 2	ATP12A	115.513																		2
P54709	Sodium/potassium-transporting ATPase subunit beta-3	ATP1B3	31.514				4	4	3	3	5	5	5	5	9	9	8	9	7	8	8	7
P54725	UV excision repair protein RAD23 homolog A	RAD23A	39.609				2	2	2	2	2	2	2	2	8	10	10	9	9	9	9	10
P54727	UV excision repair protein RAD23 homolog B	RAD23B	43.172				4	4	4	4	4	4	4	4	10	10	10	9	8	9	9	9
P54760	Ephrin type-B receptor 4	EPHB4	108.274	X							2			1	3	6	9	3	3	2	3	3
P54802	Alpha-N-acetylglucosaminidase	NAGLU	82.267	X					1		1		2			2	3			2	2
P54803	Galactocerebrosidase	GALC	77.063	X	X	X	1	1		1	1	2		1	3	2		4		1	3
P54819	Adenylate kinase 2, mitochondrial	AK2	26.478	X	X	X	5	7	7	7	6	7	7	6	12	12	12	12	12	13	13	13
P54821	Paired mesoderm homeobox protein 1	PRRX1	27.296	X								1
P54852	Epithelial membrane protein 3	EMP3	18.429												1		1	1		1
P54886	Delta-1-pyrroline-5-carboxylate synthase	ALDH18A1	87.304	X				1			3	2	1	2	13	10	6	14	7	11	14	6
P54920	Alpha-soluble NSF attachment protein	NAPA	33.233				7	7	7	8	9	9	8	9	14	16	14	16	15	18	16	17
P54922	ADP-ribosylhydrolase ARH1	ADPRH	39.507					1	1		1	2	1	1	2					2	5	1
P55008	Allograft inflammatory factor 1	AIF1	16.702				1	1		1		1	1	1	1	2	1			1
P55010	Eukaryotic translation initiation factor 5	EIF5	49.224				15	15	15	15	14	15	15	15	20	21	19	19	21	22	21	23
P55011	Solute carrier family 12 member 2	SLC12A2	131.448	X			3	4	5	2	9	7	7	7	16	18	9	21	7	11	14	8
P55036	26S proteasome non-ATPase regulatory subunit 4	PSMD4	40.738				2	2	2	2	2	2	2	2	7	8	8	8	8	7	9	11
P55039	Developmentally-regulated GTP-binding protein 2	DRG2	40.745				9	8	9	9	9	9	9	9	14	14	14	14	13	14	14	14
P55055	Oxysterols receptor LXR-beta	NR1H2	50.974												1	2
P55056	Apolipoprotein C-IV	APOC4	14.552				3	2	2	2	4	4	4	4	6	6	6	6	6	6	5	6
P55058	Phospholipid transfer protein	PLTP	54.74				6	6	5	5	7	6	6	6	11	12	12	12	10	8	7	10
P55060	Exportin-2	CSE1L	110.419				13	13	14	14	17	18	15	18	34	38	34	38	40	38	36	39
P55061	Bax inhibitor 1	TMBIM6	26.539					1	1	1	1		1	1	3	2	3	3	1	2	2	1
P55072	Transitional endoplasmic reticulum ATPase	VCP	89.322	X			17	18	17	18	22	22	23	20	48	49	46	51	49	48	47	48
P55081	Microfibrillar-associated protein 1	MFAP1	51.958						1			2	1		7	7	5	5	2	3	1	2
P55083	Microfibril-associated glycoprotein 4	MFAP4	28.648												1	2	1	1	1	1	1	1
P55084	Trifunctional enzyme subunit beta, mitochondrial	HADHB	51.296	X	X	X	9	9	8	8	6	8	8	9	23	23	22	23	23	22	25	22
P55103	Inhibin beta C chain	INHBC	38.237				2	2	2	2	3	2	2	2	7	5	5	6	4	4	4	5
P55145	Mesencephalic astrocyte-derived neurotrophic factor	MANF	20.699	X			1	2	2	3	2	2	2	2	4	5	3	4	4	4	4	3
P55157	Microsomal triglyceride transfer protein large subunit	MTTP	99.353	X		X									1	1	3
P55160	Nck-associated protein 1-like	NCKAP1L	128.156	X		X	16	18	16	17	18	16	19	18	39	37	37	40	37	35	40	39
P55196	Afadin	AFDN	206.808				17	18	13	15	22	20	20	17	39	39	41	40	32	28	27	31
P55198	Protein AF-17	MLLT6	112.05													2	2	3
P55199	RNA polymerase II elongation factor ELL	ELL	68.263				2	1	2	1	1	2	2	3	3	6	2	8	1	3	3	2
P55201	Peregrin	BRPF1	137.499	X			2	2			2	1	4		6	2	7	6		2
P55209	Nucleosome assembly protein 1-like 1	NAP1L1	45.374				5	5	5	5	5	5	5	5	8	7	6	7	7	7	7	6
P55210	Caspase-7	CASP7	34.275				2	3	3	2	3	2	2	2	5	4	2	5			2
P55211	Caspase-9	CASP9	46.28				1						1			3		1	2	1	1	1
P55212	Caspase-6	CASP6	33.308				5	5	6	4	5	5	5	6	9	9	9	9	7	8	9	9
P55263	Adenosine kinase	ADK	40.544	X		X	4	6	5	5	5	4	4	4	14	15	15	15	15	12	13	15
P55265	Double-stranded RNA-specific adenosine deaminase	ADAR	136.067	X			10	10	13	11	11	14	13	12	31	30	28	31	22	23	22	20
P55268	Laminin subunit beta-2	LAMB2	195.985	X			2	4	4	3	3	2	2	2	22	18	15	21	13	17	19	14
P55285	Cadherin-6	CDH6	88.308								1			1		3	1
P55289	Cadherin-12	CDH12	88.332													1
P55290	Cadherin-13	CDH13	78.286				2	2			2	2	1	1	3	3	5	4	3	1	1	4
P55327	Tumor protein D52	TPD52	24.326				3	1	2	2	3	1	3	2	3	4	3	5	3		1	3
P55345	Protein arginine N-methyltransferase 2	PRMT2	49.041												2			2	1		2	1
P55735	Protein SEC13 homolog	SEC13	35.542				2	3	3	2	4	3	4	3	7	6	4	5	6	6	7	8
P55769	NHP2-like protein 1	SNU13	14.173				1		1	1		1			3	3	3	4	3	4	3	3
P55771	Paired box protein Pax-9	PAX9	36.309	X													1
P55774	C-C motif chemokine 18	CCL18	9.848												1	1	1	2	2	2	1	1
P55786	Puromycin-sensitive aminopeptidase	NPEPPS	103.277				15	14	15	16	16	17	17	17	25	24	26	26	24	26	24	24
P55789	FAD-linked sulfhydryl oxidase ALR	GFER	23.451	X											1	2		2			1
P55795	Heterogeneous nuclear ribonucleoprotein H2	HNRNPH2	49.264	X			2	2	2	2	2	2	2	2	4	5	3	4	5	5	6	5
P55809	Succinyl-CoA:3-ketoacid coenzyme A transferase 1, mitochondrial	OXCT1	56.156	X		X	4	5	5	3	6	5	5	5	15	13	12	14	11	10	13	9
P55851	Dicarboxylate carrier SLC25A8	UCP2	33.229	X													1
P55854	Small ubiquitin-related modifier 3	SUMO3	11.636													1		1	1	1	1	1
P55884	Eukaryotic translation initiation factor 3 subunit B	EIF3B	92.482				15	15	13	14	14	15	17	16	31	31	32	30	31	31	31	30
P55899	IgG receptor FcRn large subunit p51	FCGRT	39.743				1	1	1	1	1	1	1	1
P55957	BH3-interacting domain death agonist	BID	21.992				3	4	4	4	4	4	4	3	7	7	7	7	7	7	7	7
P56134	ATP synthase subunit f, mitochondrial	ATP5MF	10.916				1	1	1	1	1	1	1	1	2	2	2	2	2	2	2	2
P56181	NADH dehydrogenase [ubiquinone] flavoprotein 3, mitochondrial	NDUFV3	11.94				1	1	1	1	1	1	1	2	2	3	3	4	2	1	3	2
P56182	Ribosomal RNA processing protein 1 homolog A	RRP1	52.841				1		1	1	2	2	3	2	4	6	4	7	2	4
P56192	Methionine--tRNA ligase, cytoplasmic	MARS1	101.116	X			9	8	8	9	10	9	8	11	23	24	20	25	20	24	26	21
P56202	Cathepsin W	CTSW	42.119				3	4	4	4	4	4	4	4	8	8	8	9	7	8	11	8
P56211	cAMP-regulated phosphoprotein 19	ARPP19	12.323				1	1	1	1	1	1	1	1	4	4	3	3	3	5	4	3
P56270	Myc-associated zinc finger protein	MAZ	48.608									1				2		2	1	1
P56279	T-cell leukemia/lymphoma protein 1A	TCL1A	13.459	X											1	2	3	1	1
P56377	AP-1 complex subunit sigma-2	AP1S2	18.616	X			3	3	2	2	3	3	3	4	4	5	4	4	4	4	4	4
P56378	ATP synthase subunit ATP5MJ, mitochondrial	ATP5MJ	6.657				1	1	1	1	1	1	1	1	3	3	2	3	2	2	4	3
P56381	ATP synthase subunit epsilon, mitochondrial	ATP5F1E	5.777	X											1		2	1	2	3	3	3
P56385	ATP synthase subunit e, mitochondrial	ATP5ME	7.931				3	3	3	3	3	3	3	3	5	5	5	5	5	5	5	5
P56524	Histone deacetylase 4	HDAC4	119.04	X			1		3	3	2	3	3	2	2	1	2	1			1
P56537	Eukaryotic translation initiation factor 6	EIF6	26.599				3	3	3	3	3	3	3	3	5	5	5	5	6	5	6	5
P56545	C-terminal-binding protein 2	CTBP2	48.947									1				5	4	3			1
P56556	NADH dehydrogenase [ubiquinone] 1 alpha subcomplex subunit 6	NDUFA6	15.136	X			2	4	5	3	4	5	5	5	9	9	9	10	9	9	9	9
P56557	Transmembrane protein 50B	TMEM50B	17.936																1
P56589	Peroxisomal biogenesis factor 3	PEX3	42.139	X					1	1	3	2	1	5	6	7	6	7	3	7	9	5
P56645	Period circadian protein homolog 3	PER3	131.892	X															2
P56696	Potassium voltage-gated channel subfamily KQT member 4	KCNQ4	77.103	X																	1
P56746	Claudin-15	CLDN15	24.359											1
P56937	3-keto-steroid reductase/17-beta-hydroxysteroid dehydrogenase 7	HSD17B7	38.205												3	1					1
P56962	Syntaxin-17	STX17	33.401				1	2	3	3	3	4	4	4	11	10	8	10	7	9	10	8
P57054	Phosphatidylinositol N-acetylglucosaminyltransferase subunit P	PIGP	18.088	X					1		1	1	1	1	1	1			1	1
P57057	Glucose-6-phosphate exchanger SLC37A1	SLC37A1	57.651								1	1	1	1	2	2	1	2	1	3	2	2
P57075	Ubiquitin-associated and SH3 domain-containing protein A	UBASH3A	74.124				1	1	1	1	1	1	2	1	1	3	4	3	3	1	2	2
P57076	Cilia- and flagella-associated protein 298	CFAP298	33.222	X													1
P57081	tRNA (guanine-N(7)-)-methyltransferase non-catalytic subunit WDR4	WDR4	45.49	X			3	4	3	3	3	2	3	3	5	3	5	5	2	2		2
P57087	Junctional adhesion molecule B	JAM2	33.206	X														2
P57088	Transmembrane protein 33	TMEM33	27.978				3	4	4	4	3	3	3	3	7	7	7	7	6	7	7	6
P57103	Sodium/calcium exchanger 3	SLC8A3	103.011				1	1	1	1	3	2	3	5	6	7	3	9	2	5	6	7
P57105	Synaptojanin-2-binding protein	SYNJ2BP	15.928					1					1		4	4	3	4	5	5	6	5
P57678	Gem-associated protein 4	GEMIN4	120.037	X			3	6	5	4	7	9	7	9	19	18	14	21	11	11	12	12
P57682	Krueppel-like factor 3	KLF3	38.828				1	1		2		2		1	1	1	2	3				1
P57729	Ras-related protein Rab-38	RAB38	23.713				2	1	3	3	6	5	6	7	10	11	8	12	9	11	11	10
P57737	Coronin-7	CORO7	100.607				12	11	12	11	13	13	13	11	19	19	19	19	18	18	17	19
P57740	Nuclear pore complex protein Nup107	NUP107	106.375	X			8	8	8	7	8	9	9	9	22	21	21	21	21	14	16	10
P57764	Gasdermin-D	GSDMD	52.802				3	2	1	2	2	3	3	3	7	9	8	9	5	6	6	3
P57772	Selenocysteine-specific elongation factor	EEFSEC	65.306	X			11	12	12	11	11	11	11	11	21	20	20	21	18	18	18	16
P57789	Potassium channel subfamily K member 10	KCNK10	59.766																			1
P58107	Epiplakin	EPPK1	555.667												5
P58166	Inhibin beta E chain	INHBE	38.56				7	7	6	7	6	6	5	4	8	8	8	9	4	8	6	7
P58215	Lysyl oxidase homolog 3	LOXL3	83.167	X											5	5	4	6	5	4	6	4
P58335	Anthrax toxin receptor 2	ANTXR2	53.663	X			6	6	6	6	6	6	6	6	8	9	11	8	4	6	5	5
P58511	Small integral membrane protein 11	SMIM11	6.884					1					1					1
P58546	Myotrophin	MTPN	12.894				1	1	1	1	1	1	1	1	6	6	6	6	6	8	8	7
P58876	Histone H2B type 1-D	H2BC5	13.935								1				1	1	1
P59665	Neutrophil defensin 1	DEFA1	10.199				1		1	1					3	3	2	3	3	3	3	3
P59768	Guanine nucleotide-binding protein G(I)/G(S)/G(O) subunit gamma-2	GNG2	7.848												3	2	2	3	1	2	2	2
P59780	AP-3 complex subunit sigma-2	AP3S2	22.018				4	4	4	4	5	5	5	5	7	6	6	7	5	5	7	6
P59923	Zinc finger protein 445	ZNF445	118.968																		2
P59998	Actin-related protein 2/3 complex subunit 4	ARPC4	19.666	X			5	6	6	6	7	6	6	6	8	8	8	9	8	8	9	8
P60059	Protein transport protein Sec61 subunit gamma	SEC61G	7.739				1	1	1	1	1	1	1	1	1	1	1		1	1	1	1
P60174	Triosephosphate isomerase	TPI1	26.669	X			3	5	5	6	5	6	5	5	14	13	15	16	16	15	17	14
P60228	Eukaryotic translation initiation factor 3 subunit E	EIF3E	52.223				12	13	13	13	12	11	11	13	22	20	22	21	20	20	21	21
P60468	Protein transport protein Sec61 subunit beta	SEC61B	9.974				3	3	3	3	3	3	3	3	3	3	3	3	3	3	3	3
P60484	Phosphatidylinositol 3,4,5-trisphosphate 3-phosphatase and dual-specificity protein phosphatase PTEN	PTEN	47.166	X			1	1	1	1	3	4	4	5	7	7	7	6	5	8	6	5
P60510	Serine/threonine-protein phosphatase 4 catalytic subunit	PPP4C	35.079				1	1	1	1	1	1	1	1	4	3		3		2	2
P60520	Gamma-aminobutyric acid receptor-associated protein-like 2	GABARAPL2	13.664				2	4	2	4	2	2	2	2	6	6	7	7	6	6	6	6
P60602	Reactive oxygen species modulator 1	ROMO1	8.18												1		1	1
P60604	Ubiquitin-conjugating enzyme E2 G2	UBE2G2	18.565									1			2	2	2	2			1	2
P60660	Myosin light polypeptide 6	MYL6	16.93				4	4	4	4	5	6	6	6	7	7	7	7	7	8	9	8
P60673	Profilin-3	PFN3	14.595												1	1	1	1	1	1	1	1
P60709	Actin, cytoplasmic 1	ACTB	41.734	X			4	4	4	4	5	5	6	5	7	7	7	7	8	7	8	7
P60763	Ras-related C3 botulinum toxin substrate 3	RAC3	21.378												1		1
P60842	Eukaryotic initiation factor 4A-I	EIF4A1	46.156				8	8	8	8	8	9	9	9	12	13	12	12	11	11	12	11
P60866	Small ribosomal subunit protein uS10	RPS20	13.369				3	3	2	2	3	1	1	2	2	2	2	2	2	3	2	2
P60891	Ribose-phosphate pyrophosphokinase 1	PRPS1	34.834	X			2	2	2	2	1	1	1	1	5	5	5	4	5	5	5	6
P60900	Proteasome subunit alpha type-6	PSMA6	27.398	X			7	7	7	8	8	8	8	7	11	10	10	11	12	12	11	12
P60903	Protein S100-A10	S100A10	11.2				3	3	2	2	2	3	3	3	3	3	3	3	3	2	2	3
P60953	Cell division control protein 42 homolog	CDC42	21.257	X			2	2	2	2	2	3	2	3	7	6	7	7	6	7	6	6
P60981	Destrin	DSTN	18.506				3	3	3	3	3	3	3	3	5	4	4	5	6	6	6	4
P60983	Glia maturation factor beta	GMFB	16.711				1	3	1	2	2	1	1	1	6	6	6	6	5	6	5	6
P60985	Keratinocyte differentiation-associated protein	KRTDAP	11.048				2	2	2	2	1	2	1	1	2	2	2	3	2	3	2	2
P61006	Ras-related protein Rab-8A	RAB8A	23.664				3	3	3	3	3	3	3	3	8	8	8	8	9	8	8	8
P61009	Signal peptidase complex subunit 3	SPCS3	20.315				2	2	2	2	2	2	2	2	4	4	3	4	4	4	5	4
P61011	Signal recognition particle subunit SRP54	SRP54	55.703	X			9	10	11	10	10	9	9	10	21	21	20	21	19	16	17	16
P61018	Ras-related protein Rab-4B	RAB4B	23.588				3	3	2	3	2	2	2	3	4	3	3	4	4	3	4	4
P61019	Ras-related protein Rab-2A	RAB2A	23.544				4	4	3	4	3	4	4	4	8	7	7	7	5	6	7	6
P61020	Ras-related protein Rab-5B	RAB5B	23.706				5	5	4	5	5	4	5	5	6	5	5	5	6	5	7	6
P61026	Ras-related protein Rab-10	RAB10	22.542				3	4	4	4	3	4	4	4	12	13	12	12	12	11	12	11
P61073	C-X-C chemokine receptor type 4	CXCR4	39.745	X			3	3	3	3	3	3	4	3	5	5	2	6	4	5	5	4
P61077	Ubiquitin-conjugating enzyme E2 D3	UBE2D3	16.688				1	1	1	1	1	1	1	1	1	1	1	1		1	1
P61081	NEDD8-conjugating enzyme Ubc12	UBE2M	20.899				5	6	5	5	5	5	5	5	7	6	7	7	6	8	7	7
P61086	Ubiquitin-conjugating enzyme E2 K	UBE2K	22.407				4	5	4	4	4	4	4	4	7	7	8	7	7	8	6	7
P61088	Ubiquitin-conjugating enzyme E2 N	UBE2N	17.139				1	1	1	1	1	1	1	1	2	2	2	2	3	3	3	3
P61106	Ras-related protein Rab-14	RAB14	23.898				6	6	5	6	6	6	6	6	12	12	13	13	11	13	13	12
P61129	Zinc finger CCCH domain-containing protein 6	ZC3H6	131.672						1									2	1
P61158	Actin-related protein 3	ACTR3	47.371				9	9	9	8	9	9	8	9	16	14	13	15	14	16	16	14
P61160	Actin-related protein 2	ACTR2	44.762				8	8	8	8	8	8	8	8	13	14	12	13	15	14	15	14
P61163	Alpha-centractin	ACTR1A	42.613				6	7	7	7	7	6	6	6	12	11	11	13	12	12	11	11
P61165	Dolichyl-diphosphooligosaccharide--protein glycosyltransferase subunit TMEM258	TMEM258	9.075												1	1		1	1	1	1	1
P61201	COP9 signalosome complex subunit 2	COPS2	51.597				11	10	10	10	10	11	10	12	19	21	21	21	23	22	21	21
P61204	ADP-ribosylation factor 3	ARF3	20.598															4	3	3	3
P61221	ATP-binding cassette sub-family E member 1	ABCE1	67.315				10	12	11	12	16	17	15	16	25	26	25	26	27	26	29	27
P61224	Ras-related protein Rap-1b	RAP1B	20.824	X															1	1	1	1
P61225	Ras-related protein Rap-2b	RAP2B	20.504				2	2	2	2	2	2	2	2	5	5	5	5	5	4	5	5
P61244	Protein max	MAX	18.277	X			3	4	3	4	2	3	3	2	6	6	6	6	6	3	7	6
P61247	Small ribosomal subunit protein eS1	RPS3A	29.947				5	6	4	5	6	7	6	6	16	16	16	16	17	14	16	14
P61254	Large ribosomal subunit protein uL24	RPL26	17.259	X			2	1	1	1	2	2	2	2	2	2	2	2	2	2	2	2
P61289	Proteasome activator complex subunit 3	PSME3	29.504				3	4	4	4	4	4	4	5	9	6	6	8	2	5	4	4
P61313	Large ribosomal subunit protein eL15	RPL15	24.145	X			5	5	6	4	9	8	9	9	13	13	11	11	10	9	9	10
P61326	Protein mago nashi homolog	MAGOH	17.163				5	6		6		5	6	5	9	10	10	9	8	8	7	6
P61353	Large ribosomal subunit protein eL27	RPL27	15.796	X			2	1	2	2	3	3	3	3	7	7	7	7	6	6	7	7
P61421	V-type proton ATPase subunit d 1	ATP6V0D1	40.329				5	4	4	4	6	5	5	5	9	8	8	10	11	10	12	10
P61457	Pterin-4-alpha-carbinolamine dehydratase	PCBD1	11.998	X	X	X							1		3	4	3	3	1			2
P61513	Large ribosomal subunit protein eL43	RPL37A	10.273				1	1	1	1	1	1	1	1	3	3	3	3	3	2	3	3
P61586	Transforming protein RhoA	RHOA	21.767				1	1	1	1	1	1	1	1	2	3	2	2	3	3	3	3
P61599	N-alpha-acetyltransferase 20	NAA20	20.368	X			5	5	5	4	5	4	6	4	6	7	7	7	4	5	4	3
P61604	10 kDa heat shock protein, mitochondrial	HSPE1	10.931				4	3	5	4	4	4	3	4	5	4	3	5	6	6	6	6
P61619	Protein transport protein Sec61 subunit alpha isoform 1	SEC61A1	52.264	X			4	4	4	4	3	3	4	3	4	2	2	3	3	3	3	3
P61626	Lysozyme C	LYZ	16.537	X			1	1	1	1	1	1	1	1	6	6	6	6	6	7	7	7
P61758	Prefoldin subunit 3	VBP1	22.624				4	3	4	4	3	4	5	4	10	9	8	8	10	9	11	10
P61764	Syntaxin-binding protein 1	STXBP1	67.569	X			13	10	10	12	11	12	12	11	20	15	13	17	9	17	14	11
P61769	Beta-2-microglobulin	B2M	13.713	X			2	2	2	2	2	2	2	2	3	2	3	3	3	3	3	4
P61803	Dolichyl-diphosphooligosaccharide--protein glycosyltransferase subunit DAD1	DAD1	12.493				2	2	2	2	2	2	2	2	4	4	4	4	4	4	4	4
P61812	Transforming growth factor beta-2 proprotein	TGFB2	47.747	X			3	3	3	2	2	2	2	2	6	6	6	6	4	4	6	3
P61916	NPC intracellular cholesterol transporter 2	NPC2	16.569	X		X	1		1	1	1	1	1	1	3	3	2	2	3			2
P61923	Coatomer subunit zeta-1	COPZ1	20.196				3	2	3	3	3	3	3	4	4	3	3	3	4	4	4	3
P61927	Large ribosomal subunit protein eL37	RPL37	11.077													1						1
P61952	Guanine nucleotide-binding protein G(I)/G(S)/G(O) subunit gamma-11	GNG11	8.48				1			1					2	2	2	2	2	2	3	2
P61956	Small ubiquitin-related modifier 2	SUMO2	10.869				1	1	1	1	1	1	1	1	1	1	1	1	1	1	1	1
P61960	Ubiquitin-fold modifier 1	UFM1	9.116	X											4	4	4	4	4	4	4	4
P61962	DDB1- and CUL4-associated factor 7	DCAF7	38.925				5	5	4	5	6	6	6	6	8	10	9	9	8	7	8	7
P61964	WD repeat-containing protein 5	WDR5	36.589							2	2	1	1	1	4	4	3	4
P61966	AP-1 complex subunit sigma-1A	AP1S1	18.733	X		X	1	1	1	1	1	1	1	1	3	4	5	4	3	4	4	4
P61970	Nuclear transport factor 2	NUTF2	14.48				1	1	1	1	1	1	1	1	3	3	3	3	4	4	4	3
P61978	Heterogeneous nuclear ribonucleoprotein K	HNRNPK	50.979	X			12	12	12	12	12	12	12	12	20	21	21	20	19	18	18	17
P61981	14-3-3 protein gamma	YWHAG	28.302	X			4	4	4	4	4	4	4	4	7	7	7	8	8	7	8	7
P62070	Ras-related protein R-Ras2	RRAS2	23.398	X			1		1	1	1	1	1	1	2	3	3	4	1	2	2	2
P62072	Mitochondrial import inner membrane translocase subunit Tim10	TIMM10	10.332										1		2	2	2	2	1	1	1	1
P62081	Small ribosomal subunit protein eS7	RPS7	22.126	X			3	3	3	3	3	3	3	3	8	8	8	8	8	7	7	7
P62136	Serine/threonine-protein phosphatase PP1-alpha catalytic subunit	PPP1CA	37.511				4	5	4	4	4	4	5	4	5	5	5	5	5	5	5	5
P62140	Serine/threonine-protein phosphatase PP1-beta catalytic subunit	PPP1CB	37.184	X			4	4	4	4	4	4	4	4	5	4	4	4	3	4	5	4
P62191	26S proteasome regulatory subunit 4	PSMC1	49.185	X			11	10	12	14	13	15	14	13	28	29	30	29	28	28	28	28
P62195	26S proteasome regulatory subunit 8	PSMC5	45.624				14	13	14	14	14	14	13	13	25	24	26	27	26	26	26	26
P62241	Small ribosomal subunit protein eS8	RPS8	24.208				2	2	2	2	3	3	3	2	4	4	4	4	4	4	4	3
P62244	Small ribosomal subunit protein uS8	RPS15A	14.839	X			2	2	2	2	2	2	2	2	6	6	6	6	5	5	5	5
P62249	Small ribosomal subunit protein uS9	RPS16	16.444				4	4	4	4	4	4	4	4	14	13	14	13	11	12	11	11
P62253	Ubiquitin-conjugating enzyme E2 G1	UBE2G1	19.509												1	1	1	2
P62256	Ubiquitin-conjugating enzyme E2 H	UBE2H	20.654				2	2	2	2	2	2	2	2	8	8	8	8	8	7	6	7
P62258	14-3-3 protein epsilon	YWHAE	29.172				9	9	9	9	9	9	9	9	16	16	16	16	14	15	15	16
P62263	Small ribosomal subunit protein uS11	RPS14	16.271	X			2	2	3	3	3	3	4	2	5	5	5	5	5	5	5	6
P62266	Small ribosomal subunit protein uS12	RPS23	15.807	X			4	4	4	4	4	4	4	4	7	7	6	6	6	6	6	6
P62269	Small ribosomal subunit protein uS13	RPS18	17.72				5	5	5	5	6	6	6	6	12	12	12	12	12	12	12	12
P62273	Small ribosomal subunit protein uS14	RPS29	6.675	X											2	2	2	2	2	2	2	2
P62277	Small ribosomal subunit protein uS15	RPS13	17.221				4	5	3	5	6	6	6	6	10	10	8	11	10	11	9	9
P62280	Small ribosomal subunit protein uS17	RPS11	18.429				2	1	2	2	1	2	2	1	7	8	7	7	8	8	6	7
P62304	Small nuclear ribonucleoprotein E	SNRPE	10.8	X			1	2	2	2	2	2	2	2	3	3	3	3	2	2	2	2
P62306	Small nuclear ribonucleoprotein F	SNRPF	9.722				1	1	1	1	1	1	1	1	4	4	4	4	3	3	3	3
P62310	U6 snRNA-associated Sm-like protein LSm3	LSM3	11.844				1	1	1	1	2	1	1	2	2	2	2	2	2	2	2	2
P62312	U6 snRNA-associated Sm-like protein LSm6	LSM6	9.125				1	1	1	1	1	1	2	1	4	5	5	6	4	4	5	3
P62314	Small nuclear ribonucleoprotein Sm D1	SNRPD1	13.28				4	4	4	4	4	4	4	3	4	4	4	4	4	4	4	4
P62316	Small nuclear ribonucleoprotein Sm D2	SNRPD2	13.525				3	2	2	3	4	3	3	3	6	6	6	6	5	5	5	5
P62318	Small nuclear ribonucleoprotein Sm D3	SNRPD3	13.915				2	2	2	2	2	2	2	2	3	3	3	3	3	3	3	3
P62328	Thymosin beta-4	TMSB4X	5.049												2	1	1	1	1		1	1
P62330	ADP-ribosylation factor 6	ARF6	20.08				4	4	4	4	4	4	4	4	5	5	5	6	3	4	3	3
P62333	26S proteasome regulatory subunit 10B	PSMC6	44.172				8	6	8	9	11	8	8	9	18	17	17	17	20	19	19	19
P62341	Thioredoxin reductase-like selenoprotein T	SELENOT	22.293				1	1	1	1	1	1		1	5	5	5	5	5	5	5	5
P62424	Large ribosomal subunit protein eL8	RPL7A	29.994				4	4	4	5	5	5	4	5	12	10	12	10	11	11	9	10
P62487	DNA-directed RNA polymerase II subunit RPB7	POLR2G	19.294				2	2	2	2	2	2			2	2	2	2		2
P62491	Ras-related protein Rab-11A	RAB11A	24.392								1			1	1	1	1	1	8
P62495	Eukaryotic peptide chain release factor subunit 1	ETF1	49.03				7	6	6	6	6	7	7	7	16	16	16	17	14	15	14	15
P62699	Protein yippee-like 5	YPEL5	13.841									1			2	2	1	2	1	2	1	2
P62701	Small ribosomal subunit protein eS4, X isoform	RPS4X	29.596				1	2	2	2	1	2	2	2	8	7	6	8	8	7	7	7
P62714	Serine/threonine-protein phosphatase 2A catalytic subunit beta isoform	PPP2CB	35.575				1	1	1	1	1	1	1	1		1			2	1	1	1
P62745	Rho-related GTP-binding protein RhoB	RHOB	22.121												1
P62750	Large ribosomal subunit protein uL23	RPL23A	17.695				5	5	3	3	4	4	5	4	10	10	10	10	10	10	10	10
P62753	Small ribosomal subunit protein eS6	RPS6	28.679				3	3	3	3	2	5	4	2	7	7	8	6	8	7	7	7
P62805	Histone H4	H4C1	11.365	X			6	6	5	5	5	5	6	5	13	13	13	13	10	10	10	10
P62820	Ras-related protein Rab-1A	RAB1A	22.675				2	3	3	3	3	3	3	3	5	6	6	6	6	6	6	6
P62826	GTP-binding nuclear protein Ran	RAN	24.421				10	11	10	10	12	14	11	12	20	19	19	20	17	17	17	16
P62829	Large ribosomal subunit protein uL14	RPL23	14.865					1	1		1		1	1	5	5	5	6	6	6	6	6
P62834	Ras-related protein Rap-1A	RAP1A	20.987									1			3	3	3	3	2	2	2	3
P62837	Ubiquitin-conjugating enzyme E2 D2	UBE2D2	16.737													1	1	1	1	1	1	1
P62841	Small ribosomal subunit protein uS19	RPS15	17.039				1	1	1	1	2	2	2	2	6	6	6	6	5	5	5	5
P62847	Small ribosomal subunit protein eS24	RPS24	15.423	X			3	2	2	3	3	3	3	3	4	5	5	4	5	4	4	5
P62851	Small ribosomal subunit protein eS25	RPS25	13.741				3	3	3	3	3	3	3	3	5	5	6	6	5	5	5	5
P62854	Small ribosomal subunit protein eS26	RPS26	13.012	X											1	1	1	1	1	1	1	1
P62857	Small ribosomal subunit protein eS28	RPS28	7.839	X			2	2	2	2	2	2	2	3	3	2	2	2	1	1	1
P62861	Ubiquitin-like FUBI-ribosomal protein eS30 fusion protein	FAU	14.389				2	1	1	2	1	2	1	2	2	2	2	2	2	2	2	1
P62873	Guanine nucleotide-binding protein G(I)/G(S)/G(T) subunit beta-1	GNB1	37.377	X				1			1	1			1	1	1	1	1	1	2	1
P62875	DNA-directed RNA polymerases I, II, and III subunit RPABC5	POLR2L	7.643				1		1				1			2		2	1	1
P62879	Guanine nucleotide-binding protein G(I)/G(S)/G(T) subunit beta-2	GNB2	37.331	X											1		1	1	1	1	1	1
P62888	Large ribosomal subunit protein eL30	RPL30	12.784				2		1	2		1			3	3	3	4	2	1	2
P62891	Large ribosomal subunit protein eL39	RPL39	6.403								1	1	1	1	2	2	2	2	2	1	1	1
P62899	Large ribosomal subunit protein eL31	RPL31	14.463				1	1			1	3	3	3	5	5	5	5	4	4	5	3
P62906	Large ribosomal subunit protein uL1	RPL10A	24.829				2	3	2	2	4	4	4	4	13	13	13	14	10	12	11	9
P62910	Large ribosomal subunit protein eL32	RPL32	15.859					1	1	1	2	2	2	2	8	7	5	7	7	7	7	6
P62913	Large ribosomal subunit protein uL5	RPL11	20.253	X							1		1	1	8	5	6	6	7	5	6	6
P62917	Large ribosomal subunit protein uL2	RPL8	28.026				1	1	1	1	1	1	1	1	6	7	6	6	7	6	6	5
P62937	Peptidyl-prolyl cis-trans isomerase A	PPIA	18.013				8	7	8	8	7	8	7	8	10	9	9	10	9	9	9	9
P62942	Peptidyl-prolyl cis-trans isomerase FKBP1A	FKBP1A	11.95				1	1	2	2	2	2	2	2	2	3	2	2	2	2	2	2
P62979	Ubiquitin-ribosomal protein eS31 fusion protein	RPS27A	17.965												1	1	1	1
P62993	Growth factor receptor-bound protein 2	GRB2	25.205				3	3	3	3	2	2	2	3	11	12	9	13	9	11	11	9
P62995	Transformer-2 protein homolog beta	TRA2B	33.664				1	1	1	1	1				6	5	6	6	4	4	4	4
P63000	Ras-related C3 botulinum toxin substrate 1	RAC1	21.45				2	1	2	2	3	3	3	3	4	5	4	4	4	4	4	4
P63010	AP-2 complex subunit beta	AP2B1	104.551				12	12	12	12	12	12	12	11	26	25	28	26	24	27	26	25
P63027	Vesicle-associated membrane protein 2	VAMP2	12.661	X						1					1	1	1	1	1	1	1	1
P63096	Guanine nucleotide-binding protein G(i) subunit alpha-1	GNAI1	40.358	X							1	1	1	1	2	4	2	3	3	4	4	4
P63098	Calcineurin subunit B type 1	PPP3R1	19.299						1		2	1	1	1	2	2	2	2	2	2	2	2
P63104	14-3-3 protein zeta/delta	YWHAZ	27.745				5	5	5	6	4	5	6	6	12	10	10	11	11	12	12	12
P63146	Ubiquitin-conjugating enzyme E2 B	UBE2B	17.312				1	1	1	1	1	1	1	1	1	1	1	1	1	1	1	1
P63151	Serine/threonine-protein phosphatase 2A 55 kDa regulatory subunit B alpha isoform	PPP2R2A	51.692				2	3	2	2	4	5	5	4	8	8	7	8	6	6	6	6
P63165	Small ubiquitin-related modifier 1	SUMO1	11.559	X			1	1	1	1	1	1	1	1		1		1	1	1
P63167	Dynein light chain 1, cytoplasmic	DYNLL1	10.365				2	2	2	2	2	2	2	1	2	1	1	2	2	2	2	2
P63172	Dynein light chain Tctex-type 1	DYNLT1	12.452				2	2	2	2	2	1	2	2	2	2		2	1	2	2	1
P63173	Large ribosomal subunit protein eL38	RPL38	8.215				2	2	2	2	2	2	2	2	4	4	4	4	4	4	4	4
P63208	S-phase kinase-associated protein 1	SKP1	18.657				4	4	4	4	3	4	4	4	13	12	11	13	12	13	11	12
P63218	Guanine nucleotide-binding protein G(I)/G(S)/G(O) subunit gamma-5	GNG5	7.317												2	2	2	2	2	2	2	2
P63220	Small ribosomal subunit protein eS21	RPS21	9.109				2	2	2	2	1	2	1	1	2	2	2	2	2	2	2	2
P63241	Eukaryotic translation initiation factor 5A-1	EIF5A	16.833	X			1	1	1	1	1	1	1	1	3	3	3	3	3	3	3	3
P63244	Small ribosomal subunit protein RACK1	RACK1	35.075				4	4	3	4	4	3	3	4	9	7	3	8	6	6	4	5
P63267	Actin, gamma-enteric smooth muscle	ACTG2	41.874	X												1	1	1		1		1
P63272	Transcription elongation factor SPT4	SUPT4H1	13.193				1	1	1	1	1	1	1	1	2	2	2	2	2	2	2	2
P63279	SUMO-conjugating enzyme UBC9	UBE2I	18.008				5	4	4	4	5	4	4	6	6	6	6	6	6	6	6	6
P67775	Serine/threonine-protein phosphatase 2A catalytic subunit alpha isoform	PPP2CA	35.594	X											1		1		2	2	1	1
P67809	Y-box-binding protein 1	YBX1	35.921								3	2	1	2	10	9	10	10	9	9	9	9
P67812	Signal peptidase complex catalytic subunit SEC11A	SEC11A	20.624				2	3	3	3	3	3	3	3	6	7	6	7	6	6	6	6
P67870	Casein kinase II subunit beta	CSNK2B	24.943	X			3	3	3	3	3	3	2	2	5	5	4	5	3	4	5	3
P67936	Tropomyosin alpha-4 chain	TPM4	28.519	X			4	3	3	3	4	4	4	4	7	7	6	7	7	7	9	8
P68036	Ubiquitin-conjugating enzyme E2 L3	UBE2L3	17.862				2	2	2	2	2	2	2	2	3	4	4	4	3	3	3	3
P68104	Elongation factor 1-alpha 1	EEF1A1	50.139								3	3	3	3					8
P68106	Peptidyl-prolyl cis-trans isomerase FKBP1B	FKBP1B	11.781															2
P68133	Actin, alpha skeletal muscle	ACTA1	42.048	X			1	1			1	1	1		1	1		1		1		1
P68363	Tubulin alpha-1B chain	TUBA1B	50.15				2	2	2	2	2
P68366	Tubulin alpha-4A chain	TUBA4A	49.925	X			2	2	2	2	2	2	2	2	4	3	3	3	4	3	4	4
P68371	Tubulin beta-4B chain	TUBB4B	49.83	X			1	1	1	1	1	1	1	1	1	1	1	1	1	1	1	1
P68400	Casein kinase II subunit alpha	CSNK2A1	45.142	X			2	2	2	2	2	2	2	1	3	3	3	2	3	3	2	2
P68402	Platelet-activating factor acetylhydrolase IB subunit alpha2	PAFAH1B2	25.567				2	2	2	2	2	2	2	2	6	6	6	6	6	6	6	6
P68543	UBX domain-containing protein 2A	UBXN2A	29.28																			1
P68871	Hemoglobin subunit beta	HBB	15.997	X	X	X	7	7	7	7	7	7	7	7	13	13	12	12	13	14	14	13
P69849	BOS complex subunit NOMO3	NOMO3	134.133				12		10						1
P69891	Hemoglobin subunit gamma-1	HBG1	16.129	X			1	1	1	1	1	1	1	1	2	2	2	3	1	1	1	2
P69892	Hemoglobin subunit gamma-2	HBG2	16.128	X			3	3	3	3	3	3	3	3	3	3	3	3	3	3	3	3
P69905	Hemoglobin subunit alpha	HBA1	15.257	X			11	10	10	10	10	10	10	10	19	18	17	19	17	17	17	17
P78310	Coxsackievirus and adenovirus receptor	CXADR	40.032								1	2	1	1	6	8	8	5	5	2		2
P78314	SH3 domain-binding protein 2	SH3BP2	62.245	X												2		3			1
P78316	Nucleolar protein 14	NOP14	97.67				3			2	2	2	2	3	7	3	3	6		2
P78318	Immunoglobulin-binding protein 1	IGBP1	39.222	X			6	6	5	7	6	5	6	6	17	16	17	17	15	15	17	16
P78324	Tyrosine-protein phosphatase non-receptor type substrate 1	SIRPA	54.965									1			1			2
P78325	Disintegrin and metalloproteinase domain-containing protein 8	ADAM8	88.772													2	2	2	1	1
P78329	Cytochrome P450 4F2	CYP4F2	59.853						1
P78330	Phosphoserine phosphatase	PSPH	25.009	X			1	1	1	2	4	4	4	4	6	6	7	5	6	4	5	5
P78332	RNA-binding protein 6	RBM6	128.644				2	4	2	1	5	3	3	1	12	10	12	12		1	2	5
P78344	Eukaryotic translation initiation factor 4 gamma 2	EIF4G2	102.363				12	14	15	14	12	15	13	14	39	40	38	41	32	34	36	34
P78345	Ribonuclease P protein subunit p38	RPP38	31.835										1				2	3		2	2
P78346	Ribonuclease P protein subunit p30	RPP30	29.322				1	2	2	1	3	1	2	3	2	3	4	2	1		1	1
P78347	General transcription factor II-I	GTF2I	112.418				10	10	12	12	13	11	13	13	25	26	22	25	18	18	17	17
P78352	Disks large homolog 4	DLG4	80.496	X									1	1	2	1		5
P78356	Phosphatidylinositol 5-phosphate 4-kinase type-2 beta	PIP4K2B	47.377				5	6	7	6	6	7	7	5	9	9	10	8	7	8	9	8
P78357	Contactin-associated protein 1	CNTNAP1	156.268	X																1
P78362	SRSF protein kinase 2	SRPK2	77.527				7	8	8	8	8	6	8	8	9	9	7	9	5	7	11	8
P78368	Casein kinase I isoform gamma-2	CSNK1G2	47.458								1	1	1	1	4	4	3	5	3	3	3	3
P78371	T-complex protein 1 subunit beta	CCT2	57.488				16	16	16	16	17	18	17	18	31	30	30	30	31	34	34	32
P78381	UDP-galactose translocator	SLC35A2	41.307	X												2		1		1	1	1
P78382	CMP-sialic acid transporter	SLC35A1	36.78	X			2	2	2	2	2	2	2	2	4	3	3	3	3	4	3	3
P78383	Solute carrier family 35 member B1	SLC35B1	35.76					1	1	1	1	2	2	2	2	2		2	2		2
P78386	Keratin, type II cuticular Hb5	KRT85	55.802	X								1			2
P78406	mRNA export factor RAE1	RAE1	40.967				2	3	3	2	3	2	2	2	8	7	6	8	6	6	8	6
P78410	Butyrophilin subfamily 3 member A2	BTN3A2	36.429											1	3	2	2	2			2	1
P78417	Glutathione S-transferase omega-1	GSTO1	27.565				10	10	10	10	10	10	10	11	16	17	17	18	15	15	16	17
P78509	Reelin	RELN	388.395	X			4	5	6	4	2	3	4	5	25	28	28	25	13	15	16	11
P78527	DNA-dependent protein kinase catalytic subunit	PRKDC	469.099	X		X	37	37	37	39	46	47	49	44	123	123	115	119	108	106	102	97
P78536	Disintegrin and metalloproteinase domain-containing protein 17	ADAM17	93.022	X		X					2	2	3	3	10	8	4	8	4	5	8	4
P78537	Biogenesis of lysosome-related organelles complex 1 subunit 1	BLOC1S1	17.262				3	2	3	3	4	3	5	4	6	5	3	5	4	4	5	5
P78539	Sushi repeat-containing protein SRPX	SRPX	51.573								1					2	2
P78545	ETS-related transcription factor Elf-3	ELF3	41.456				1
P78549	Endonuclease III-like protein 1	NTHL1	33.569	X				2	1			1	2		3	2	1	1
P78559	Microtubule-associated protein 1A	MAP1A	305.49				6	10	13	8	13	15	13	15	47	50	37	55	35	42	47	39
P78560	Death domain-containing protein CRADD	CRADD	22.745	X			4	4	5	4	3	3	2	3	6	6	6	7	5	6	8	4
P78563	Double-stranded RNA-specific editase 1	ADARB1	80.763	X								1					1
P79483	HLA class II histocompatibility antigen, DR beta 3 chain	HLA-DRB3	29.962				1	1	1	1	1	1	1	1	1	2	2	1	2
P80108	Phosphatidylinositol-glycan-specific phospholipase D	GPLD1	92.337				7	8	7	7	9	10	8	9	22	22	21	21	23	23	22	22
P80188	Neutrophil gelatinase-associated lipocalin	LCN2	22.589				1	1	1	1	2	1	2	1	7	6	5	6	5	4	5	4
P80192	Mitogen-activated protein kinase kinase kinase 9	MAP3K9	121.897											1
P80217	Interferon-induced 35 kDa protein	IFI35	31.545				6	7	7	6	6	3	4	5	6	5	5	7	5	7	7	5
P80303	Nucleobindin-2	NUCB2	50.222				4	4	4	5	6	4	6	4	10	8	8	9	7	9	7	7
P80511	Protein S100-A12	S100A12	10.575				2	2	3	3	1	1	1	1	3	3	3	4
P80723	Brain acid soluble protein 1	BASP1	22.693				10	9	10	10	10	7	9	9	15	16	12	15	13	14	12	13
P80748	Immunoglobulin lambda variable 3-21	IGLV3-21	12.444				1	1	1	1	1	1	1	1	2	2	2	2	2	1	2	2
P81605	Dermcidin	DCD	11.282				2	2	1	2	2	2	2	2	1	1	1	1	2	1	1
P81877	Single-stranded DNA-binding protein 2	SSBP2	37.828				1				1	1	1		1	1	1	1
P82094	TATA element modulatory factor	TMF1	122.842				1	3	2	2	5	8	9	7	16	12	10	19	8	10	10	7
P82650	Small ribosomal subunit protein mS22	MRPS22	41.282	X			3	3	4	4	5	6	7	5	9	12	8	12	8	8	11	8
P82663	Small ribosomal subunit protein mS25	MRPS25	20.116	X			2		2	1	2	4	3	4	8	8	6	7	3		4
P82664	Small ribosomal subunit protein uS10m	MRPS10	22.999									1	1		3	3	1	4	1	2	3
P82673	Small ribosomal subunit protein mS35	MRPS35	36.844				1	1	1	1	1	1	1	1	4	4	4	6	2	4	7	3
P82675	Small ribosomal subunit protein uS5m	MRPS5	48.008					1	1	2	2	2	2	2	11	12	10	10	7	9	8	7
P82909	Alpha-ketoglutarate dehydrogenase component 4	KGD4	11.463				2	2	2	1	2	2	2	1	4	4	4	4	3	4	4	4
P82912	Small ribosomal subunit protein uS11m	MRPS11	20.613				1		1	1	1	1	1	1	2	2	2	2	2	2	2	2
P82914	Small ribosomal subunit protein uS15m	MRPS15	29.842				3	2	4	2	6	6	4	7	6	5	4	4	4	4	5	5
P82921	Small ribosomal subunit protein bS21m	MRPS21	10.686							1	1	1	1	1	2	2	2	2	2	2	2	2
P82930	Small ribosomal subunit protein mS34	MRPS34	25.651	X			1	1	1	1	1	1	2	1	8	7	6	8	4	7	4	5
P82932	Small ribosomal subunit protein bS6m	MRPS6	14.225												3	2		3			1	1
P82933	Small ribosomal subunit protein uS9m	MRPS9	45.834						1		2	3	2	2	6	6	3	4	1	4	6	3
P82970	High mobility group nucleosome-binding domain-containing protein 5	HMGN5	31.525				2	2	2	2	2	2	2	1	3	1
P82979	SAP domain-containing ribonucleoprotein	SARNP	23.672				4	4	4	4	5	4	4	4	6	7	6	7	6	6	6	6
P83111	Serine beta-lactamase-like protein LACTB, mitochondrial	LACTB	60.692				6	8	7	8	9	9	9	10	19	17	17	19	17	18	17	17
P83436	Conserved oligomeric Golgi complex subunit 7	COG7	86.345	X			4	3	4	5	6	5	5	6	17	17	12	18	12	15	18	16
P83731	Large ribosomal subunit protein eL24	RPL24	17.778				2	2	2	2	2	2	2	3	5	4	5	6	4	4	5	4
P83876	Thioredoxin-like protein 4A	TXNL4A	16.786	X			1	1		1	1	1			1
P83881	Large ribosomal subunit protein eL42	RPL36A	12.439					1		1			1	1	2	1	1	2	1	2	1	1
P83916	Chromobox protein homolog 1	CBX1	21.42				2	2	2	2	2	2	2	2	4	3	4	4	2	1	2	2
P84022	Mothers against decapentaplegic homolog 3	SMAD3	48.081	X			2	3	2	3	1	2	1	1	2	2		2	1	2	2	2
P84077	ADP-ribosylation factor 1	ARF1	20.694	X											1	1	1					1
P84085	ADP-ribosylation factor 5	ARF5	20.529				1	1	1	2	1	1	1	1	3	3	3	4	4	3	4	4
P84090	Enhancer of rudimentary homolog	ERH	12.256				1	1	1	1	1	1	1	1	2	2	2	2	2	2	2	2
P84095	Rho-related GTP-binding protein RhoG	RHOG	21.308				3	3	5	4	3	4	4	4	7	8	7	8	8	9	11	8
P84098	Large ribosomal subunit protein eL19	RPL19	23.466				1		1	1	2	2	2	2	6	5	5	7	4	5	5	6
P84101	Small EDRK-rich factor 2	SERF2	6.897				1		1					1	2	1	2
P84103	Serine/arginine-rich splicing factor 3	SRSF3	19.329				3	3	3	3	3	3	3	3	4	5	5	5	5	5	5	5
P84157	Matrix-remodeling-associated protein 7	MXRA7	21.466																1	1	3	1
P84243	Histone H3.3	H3-3A	15.325	X											2	2	2	1	2	1
P85037	Forkhead box protein K1	FOXK1	75.459							1					3	6	2	5		2	3
P85299	Proline-rich protein 5	PRR5	42.752					2	2	2	1	1			5	8	5	5	2	2		2
P86790	Vacuolar fusion protein CCZ1 homolog B	CCZ1B	55.867				7	4	6	4	8	9	10	8	17	16	13	17	16	17	17	13
P98082	Disabled homolog 2	DAB2	82.449				5	5	5	5	5	6	5	5	15	14	11	14	9	12	14	11
P98095	Fibulin-2	FBLN2	126.574				4	3	2	2	2	4	4	3	6	5	4	4	1	2	1	2
P98153	Integral membrane protein DGCR2/IDD	DGCR2	60.812															2				1
P98160	Basement membrane-specific heparan sulfate proteoglycan core protein	HSPG2	468.836	X			11	11	10	10	14	11	11	14	57	55	52	54	40	43	44	45
P98170	E3 ubiquitin-protein ligase XIAP	XIAP	56.685	X							1				4	1		2		1	3
P98171	Rho GTPase-activating protein 4	ARHGAP4	105.025				17	16	17	18	19	19	16	17	29	29	30	29	28	32	31	30
P98172	Ephrin-B1	EFNB1	38.006	X			2	2	3	2	2	2	3	2	7	7	6	7	5	7	7	7
P98173	Protein FAM3A	FAM3A	25.155						1		1	2	2	2	1	2	2	5	1	2	3	2
P98175	RNA-binding protein 10	RBM10	103.535	X			8	8	9	8	9	10	10	9	15	17	14	17	10	16	11	14
P98177	Forkhead box protein O4	FOXO4	53.687				1		1			1				1
P98179	RNA-binding protein 3	RBM3	17.171				4	4	4	4	4	5	4	4	6	6	6	6	5	5	5	5
P98194	Calcium-transporting ATPase type 2C member 1	ATP2C1	100.577	X			9	8	8	8	10	9	10	9	25	24	21	25	27	26	29	27
P98196	Phospholipid-transporting ATPase IH	ATP11A	129.758	X			3	3	3	4	4	3	3	3	15	16	12	12	8	9	13	9
P98198	Phospholipid-transporting ATPase ID	ATP8B2	137.441																		1	2
P99999	Cytochrome c	CYCS	11.746	X			2	3	2	2	3	2	3	3	6	6	5	5	5	4	6	6
Q00013	55 kDa erythrocyte membrane protein	MPP1	52.295				18	20	19	18	20	19	19	18	34	33	34	35	27	28	29	29
Q00059	Transcription factor A, mitochondrial	TFAM	29.097	X			3	3	3	3	4	4	4	4	10	10	10	11	10	9	9	10
Q00169	Phosphatidylinositol transfer protein alpha isoform	PITPNA	31.806				4	4	3	3	5	5	4	4	13	12	14	12	14	11	11	11
Q00325	Solute carrier family 25 member 3	SLC25A3	40.095	X			6	6	6	8	7	7	7	7	15	13	13	14	16	16	16	14
Q00341	Vigilin	HDLBP	141.441				16	13	17	14	19	20	22	19	40	40	30	41	32	39	44	36
Q00403	Transcription initiation factor IIB	GTF2B	34.83				6	5	5	6	6	5	5	4	8	8	8	8	2	1	1
Q00526	Cyclin-dependent kinase 3	CDK3	35.046													1	1	1	1	1	1
Q00534	Cyclin-dependent kinase 6	CDK6	36.939	X			5	6	5	5	6	7	5	6	8	8	8	10	9	7	7	8
Q00535	Cyclin-dependent kinase 5	CDK5	33.303	X			1	1	4	1	4	4	3	3	11	11	9	10	8	10	11	11
Q00536	Cyclin-dependent kinase 16	CDK16	55.718				4	4	3	5	6	6	5	5	8	8	5	7	2	6	5	4
Q00537	Cyclin-dependent kinase 17	CDK17	59.585				3	4	3	3	5	5	4	5	8	5	5	9	5	6	8	7
Q00577	Transcriptional activator protein Pur-alpha	PURA	34.908	X			2	2	2	2	2	2	2	2	12	12	13	11	12	11	11	11
Q00610	Clathrin heavy chain 1	CLTC	191.617	X			25	26	26	25	29	30	29	28	73	71	69	73	70	70	71	70
Q00613	Heat shock factor protein 1	HSF1	57.261					2	2	2	1	1		1	2	1	2	1
Q00653	Nuclear factor NF-kappa-B p100 subunit	NFKB2	96.749	X							2	3	1	1	21	17	13	22	14	17	19	13
Q00688	Peptidyl-prolyl cis-trans isomerase FKBP3	FKBP3	25.175				9	9	9	9	8	8	9	8	9	9	8	8	8	8	9	8
Q00722	1-phosphatidylinositol 4,5-bisphosphate phosphodiesterase beta-2	PLCB2	134.026	X			15	18	19	21	24	22	24	22	41	41	36	39	39	38	41	39
Q00765	Receptor expression-enhancing protein 5	REEP5	21.494				4	3	3	3	4	4	4	4	4	6	4	5	5	6	5	5
Q00796	Sorbitol dehydrogenase	SORD	38.324	X			7	6	6	7	7	7	7	7	16	14	15	15	13	14	14	13
Q00839	Heterogeneous nuclear ribonucleoprotein U	HNRNPU	90.588	X			13	12	11	10	12	13	14	14	23	24	24	26	24	23	26	25
Q00978	Interferon regulatory factor 9	IRF9	43.695	X				1					1		4	6	5	6	3	3	5	4
Q01081	Splicing factor U2AF 35 kDa subunit	U2AF1	27.87				1	1	1	1	1	1	1	1	3	3	3	3	3	3	3	3
Q01082	Spectrin beta chain, non-erythrocytic 1	SPTBN1	274.614	X			60	66	65	66	68	67	66	70	123	119	109	121	110	117	123	118
Q01085	Nucleolysin TIAR	TIAL1	41.589				5	5	5	5	4	5	5	4	6	5	4	5	3	5	5	4
Q01105	Protein SET	SET	33.487	X			1	1	1	1	1	1	1	1	3	2	2	2
Q01130	Serine/arginine-rich splicing factor 2	SRSF2	25.476				1	1	1	1	1	1	1	1	5	5	4	4	4	3	4	3
Q01196	Runt-related transcription factor 1	RUNX1	48.738	X						1	2	2	2	2	6	7	4	4	5	3	2
Q01415	N-acetylgalactosamine kinase	GALK2	50.38				1			1	1	1	1		4	6	5	5	6	6	3	4
Q01432	AMP deaminase 3	AMPD3	88.81	X			11	12	12	12	13	13	13	13	28	28	29	28	29	30	29	29
Q01433	AMP deaminase 2	AMPD2	94.893	X			11	11	11	11	13	12	12	12	34	31	28	34	29	29	29	28
Q01459	Di-N-acetylchitobiase	CTBS	43.76									1			7	6	7	7	1	2	3	4
Q01469	Fatty acid-binding protein 5	FABP5	15.163				1	1	1	1	1	1	1	1	6	6	4	4	3	3	3	3
Q01484	Ankyrin-2	ANK2	433.723	X								1
Q01518	Adenylyl cyclase-associated protein 1	CAP1	51.9				13	13	14	11	11	14	12	12	28	27	26	28	29	28	31	29
Q01543	Friend leukemia integration 1 transcription factor	FLI1	50.983	X			8	9	7	8	8	7	6	8	8	9	8	11	4	6	7	5
Q01628	Interferon-induced transmembrane protein 3	IFITM3	14.633	X							1	1	1	1	1	1	1	1	1	1	1	1
Q01650	Large neutral amino acids transporter small subunit 1	SLC7A5	55.011												2	2	1	2	2	1	2	1
Q01658	Protein Dr1	DR1	19.444				1	1		1	1	1	1	1	4	5	4	3	5	5	4	5
Q01664	Transcription factor AP-4	TFAP4	38.725												2
Q01780	Exosome complex component 10	EXOSC10	100.833				8	6	7	6	7	10	7	7	19	18	19	21	10	10	9	8
Q01804	OTU domain-containing protein 4	OTUD4	124.046				11	15	10	10	13	11	13	10	27	24	23	26	16	15	16	18
Q01813	ATP-dependent 6-phosphofructokinase, platelet type	PFKP	85.598				10	10	10	11	10	12	12	11	22	21	21	23	19	20	21	18
Q01814	Plasma membrane calcium-transporting ATPase 2	ATP2B2	136.878	X											1	2	1		1
Q01826	DNA-binding protein SATB1	SATB1	85.96	X											2	2	1	1			1
Q01831	DNA repair protein complementing XP-C cells	XPC	105.953	X		X	3	2	2	2	3	4	4	3	9	9	11	12	7	6	7	9
Q01844	RNA-binding protein EWS	EWSR1	68.481	X			3	3	3	2	3	3	3	2	6	6	6	6	5	6	5	6
Q01850	Cerebellar degeneration-related protein 2	CDR2	51.856											1
Q01968	Inositol polyphosphate 5-phosphatase OCRL	OCRL	104.204	X			12	11	10	10	15	14	13	11	20	18	17	21	16	15	17	17
Q01970	1-phosphatidylinositol 4,5-bisphosphate phosphodiesterase beta-3	PLCB3	138.802	X			26	26	28	27	28	29	26	28	45	43	43	41	40	38	43	44
Q01973	Inactive tyrosine-protein kinase transmembrane receptor ROR1	ROR1	104.282	X			1		1	1	1	1	1	1	2
Q01995	Transgelin	TAGLN	22.61						1						5	3	4	4
Q02040	A-kinase anchor protein 17A	AKAP17A	80.738					2	1			3	1	1	4	6	5	5	2	2	3	3
Q02083	N-acylethanolamine-hydrolyzing acid amidase	NAAA	40.066															1
Q02086	Transcription factor Sp2	SP2	64.899												4	4	4	3
Q02094	Ammonium transporter Rh type A	RHAG	44.197	X			1	2	2	2	2	2	2	2	5	5	4	4	5	4	3	5
Q02108	Guanylate cyclase soluble subunit alpha-1	GUCY1A1	77.452	X			9	11	11	12	17	16	19	16	24	25	23	25	22	25	27	25
Q02127	Dihydroorotate dehydrogenase (quinone), mitochondrial	DHODH	42.866	X			2	4	2	4	1	1	3	2	9	8	6	8	1	2	3	2
Q02153	Guanylate cyclase soluble subunit beta-1	GUCY1B1	70.514				10	9	12	10	14	16	16	15	23	22	21	25	18	23	25	20
Q02161	Blood group Rh(D) polypeptide	RHD	45.21	X			1	1	1	1	1	1	1	1	2	2	3	3	3	4	4	3
Q02218	2-oxoglutarate dehydrogenase complex component E1	OGDH	115.937	X			5	6	7	6	6	9	10	8	27	28	23	30	28	28	31	26
Q02224	Centromere-associated protein E	CENPE	316.424	X						1
Q02241	Kinesin-like protein KIF23	KIF23	110.06	X			1	1	1	1	2	1	1	1			2		1
Q02252	Methylmalonate-semialdehyde/malonate-semialdehyde dehydrogenase [acylating], mitochondrial	ALDH6A1	57.841	X			2	2	2	1	4	2	4	5	13	11	4	11	6	5	7	5
Q02338	D-beta-hydroxybutyrate dehydrogenase, mitochondrial	BDH1	38.159				3	5	5	4	6	6	7	6	8	7	4	8	5	7	9	8
Q02410	Amyloid-beta A4 precursor protein-binding family A member 1	APBA1	92.865							1
Q02413	Desmoglein-1	DSG1	113.749	X			3	1	1	5	3	3	10	10	14	19	1	1		8	2
Q02446	Transcription factor Sp4	SP4	81.984												1	1	1	2
Q02447	Transcription factor Sp3	SP3	81.927				1	1	1	2	2	2	2	2	4	3	3	4	2	3	2	2
Q02487	Desmocollin-2	DSC2	99.961	X											4	2	3	3	3	1		2
Q02539	Histone H1.1	H1-1	21.841												1	1	1	1	1	1		1
Q02543	Large ribosomal subunit protein eL20	RPL18A	20.76				2	2	2	2	3	3	2	3	10	9	8	9	9	9	9	9
Q02548	Paired box protein Pax-5	PAX5	42.149	X												1	1	1
Q02556	Interferon regulatory factor 8	IRF8	48.357	X		X						2		2
Q02742	Beta-1,3-galactosyl-O-glycosyl-glycoprotein beta-1,6-N-acetylglucosaminyltransferase	GCNT1	49.8						1			2		1	2	3	1	4	1		2
Q02747	Guanylin	GUCA2A	12.386				1	1	1		1	1	1		2	2	2	3	2	2	2	1
Q02750	Dual specificity mitogen-activated protein kinase kinase 1	MAP2K1	43.438	X			3	3	3	3	3	3	2	3	8	8	8	8	7	7	8	7
Q02790	Peptidyl-prolyl cis-trans isomerase FKBP4	FKBP4	51.805				19	21	20	21	17	18	16	17	34	34	36	31	29	30	29	28
Q02809	Procollagen-lysine,2-oxoglutarate 5-dioxygenase 1	PLOD1	83.553	X			5	5	6	6	6	5	7	6	18	19	11	18	11	12	18	15
Q02818	Nucleobindin-1	NUCB1	53.879				10	3	3	4	6	5	7	4	14	13	12	11	3	10	8	8
Q02878	Large ribosomal subunit protein eL6	RPL6	32.728				5	6	7	6	7	7	7	7	17	15	16	14	14	14	15	13
Q02880	DNA topoisomerase 2-beta	TOP2B	183.272	X			24	21	22	23	26	25	24	24	49	47	45	47	38	37	41	37
Q02952	A-kinase anchor protein 12	AKAP12	191.487				3	3	4	2	1	4	3	3	15	17	13	8	6	6	1	2
Q02978	Mitochondrial 2-oxoglutarate/malate carrier protein	SLC25A11	34.058	X			9	9	9	9	9	9	9	9	15	15	15	15	16	16	16	16
Q02985	Complement factor H-related protein 3	CFHR3	37.323	X											2	2	2	2	2	2	2	2
Q03001	Dystonin	DST	860.678	X												3		3
Q03014	Hematopoietically-expressed homeobox protein HHEX	HHEX	30.021															1
Q03111	Protein ENL	MLLT1	62.055								1		1		3	2		1		2
Q03113	Guanine nucleotide-binding protein subunit alpha-12	GNA12	44.279				2	4	4	3	4	6	3	5	12	12	10	12	5	8	10	6
Q03154	Aminoacylase-1	ACY1	45.886	X			1	2	2		1	2	2	2	7	6	4	7	3	4	2	5
Q03164	Histone-lysine N-methyltransferase 2A	KMT2A	431.775	X					2	4	3	4	4	2	4	4	5	3
Q03167	Transforming growth factor beta receptor type 3	TGFBR3	93.499				1			1	2	1			4	1	3	4				1
Q03169	Tumor necrosis factor alpha-induced protein 2	TNFAIP2	72.663				11	8	10	10	9	9	9	8	19	16	16	19	15	13	14	5
Q03188	Centromere protein C	CENPC	106.835				3	4	3	6	7	6	8	4	11	13	13	11	8	5	9	7
Q03252	Lamin-B2	LMNB2	69.949	X			18	18	20	19	19	20	18	18	30	32	30	31	29	27	27	29
Q03426	Mevalonate kinase	MVK	42.451	X		X												1
Q03468	DNA excision repair protein ERCC-6	ERCC6	168.418	X			1	1		1					5	10	9	9	4	2		3
Q03518	Antigen peptide transporter 1	TAP1	80.967	X		X	4	4	4	4	3	5	5	4	16	18	16	20	14	17	16	17
Q03519	Antigen peptide transporter 2	TAP2	75.663	X		X	3	5	6	6	7	7	7	7	18	18	14	18	14	15	18	16
Q03591	Complement factor H-related protein 1	CFHR1	37.653	X			1	1	1	1	1	1	1	1	1	1	1	1	1	1	1	1
Q03701	CCAAT/enhancer-binding protein zeta	CEBPZ	120.977								2	1		3	5	5	4	2				1
Q04118	Basic salivary proline-rich protein 3	PRB3	35.12															1
Q04206	Transcription factor p65	RELA	60.219	X			6	4	5	7	6	7	7	6	13	13	12	10	13	13	12	13
Q04323	UBX domain-containing protein 1	UBXN1	33.325				8	6	7	6	6	8	7	8	19	18	20	17	15	13	14	15
Q04446	1,4-alpha-glucan-branching enzyme	GBE1	80.474	X			10	10	9	12	13	13	13	13	24	22	24	24	22	23	24	20
Q04637	Eukaryotic translation initiation factor 4 gamma 1	EIF4G1	175.493	X			28	27	26	27	28	27	28	29	59	58	60	60	55	55	57	50
Q04656	Copper-transporting ATPase 1	ATP7A	163.376	X			15	18	16	15	17	19	17	17	28	32	30	32	28	26	23	27
Q04695	Keratin, type I cytoskeletal 17	KRT17	48.106	X				2		1	2	5	4	3	12	8				6	2
Q04721	Neurogenic locus notch homolog protein 2	NOTCH2	265.41	X								1	1	1	2	3	2	4			2
Q04724	Transducin-like enhancer protein 1	TLE1	83.201								1
Q04726	Transducin-like enhancer protein 3	TLE3	83.417											1	2	2	1	1	1		1
Q04756	Hepatocyte growth factor activator	HGFAC	70.68				5	4	3	4	4	4	5	4	7	6	7	7	4	5	5	6
Q04759	Protein kinase C theta type	PRKCQ	81.865				8	11	10	9	13	13	14	13	25	27	25	26	23	26	27	22
Q04760	Lactoylglutathione lyase	GLO1	20.778				4	4	4	4	4	4	4	4	10	9	10	10	10	9	9	7
Q04771	Activin receptor type-1	ACVR1	57.154	X			2	2	2	2	2	3	2	2	4	5	4	4	4	4	6	4
Q04837	Single-stranded DNA-binding protein, mitochondrial	SSBP1	17.257	X			2	3	2	3	2	2	2	2	4	4	4	4	4	5	6	6
Q04844	Acetylcholine receptor subunit epsilon	CHRNE	54.699	X		X										1	1	1
Q04864	Proto-oncogene c-Rel	REL	68.522	X			7	5	7	5	7	7	7	7	16	17	15	17	11	11	13	10
Q04917	14-3-3 protein eta	YWHAH	28.216				5	5	5	5	5	5	5	5	8	8	8	9	9	10	10	10
Q04941	Proteolipid protein 2	PLP2	16.691				1	1	1	1	1	1	1	1	1	1	1	1	1	1	1	1
Q05048	Cleavage stimulation factor subunit 1	CSTF1	48.357				1	1	2	1	2	1	2	1	4	6	2	4	2	2		1
Q05084	Islet cell autoantigen 1	ICA1	54.646				2	1	3		3	3	3	5	5	6	3	7	1	4	4	4
Q05086	Ubiquitin-protein ligase E3A	UBE3A	100.691	X			9	7	10	6	11	15	14	14	26	24	26	26	15	20	18	18
Q05193	Dynamin-1	DNM1	97.409	X			8	12	11	11	13	12	14	12	25	25	22	28	20	27	29	26
Q05195	Max dimerization protein 1	MXD1	25.252												2	2	1	1	2
Q05209	Tyrosine-protein phosphatase non-receptor type 12	PTPN12	88.109	X			15	16	17	17	21	19	19	20	36	34	30	35	31	34	34	30
Q05315	Galectin-10	CLC	16.452												3	3	3	4	3	3	4	3
Q05397	Focal adhesion kinase 1	PTK2	119.234				22	21	19	20	20	20	23	21	38	37	33	38	33	34	38	34
Q05469	Hormone-sensitive lipase	LIPE	116.6	X			2	3	2	2	3	3	3	3	17	16	18	19	17	13	17	15
Q05519	Serine/arginine-rich splicing factor 11	SRSF11	53.54				1		1	1	2	1	1	1	8	6	7	8	4	5	4	4
Q05655	Protein kinase C delta type	PRKCD	77.506	X		X	6	7	7	6	9	9	9	9	28	25	26	27	23	26	27	26
Q05682	Caldesmon	CALD1	93.231				27	27	29	27	28	29	28	28	39	38	34	38	35	39	38	39
Q05707	Collagen alpha-1(XIV) chain	COL14A1	193.519												1	2	2
Q05823	2-5A-dependent ribonuclease	RNASEL	83.534	X			12	12	11	13	12	10	11	11	27	27	23	29	22	24	30	24
Q05940	Synaptic vesicular amine transporter	SLC18A2	55.713	X								1			3	4	3	3	1	3	3	3
Q05BQ5	MBT domain-containing protein 1	MBTD1	70.546				1					1	2
Q05D32	CTD small phosphatase-like protein 2	CTDSPL2	52.996				3	2	2	2	2	3	4	2	4	3	4	2	2	2	1
Q06033	Inter-alpha-trypsin inhibitor heavy chain H3	ITIH3	99.849				9	10	10	10	9	10	11	9	26	28	28	28	22	23	24	23
Q06124	Tyrosine-protein phosphatase non-receptor type 11	PTPN11	68.012	X			15	16	15	15	15	16	16	15	31	29	27	29	29	29	30	29
Q06136	3-ketodihydrosphingosine reductase	KDSR	36.185	X			1	1	1	2	2	1	2	2	2	2	2	3		3	2	2
Q06141	Regenerating islet-derived protein 3-alpha	REG3A	19.397														1
Q06187	Tyrosine-protein kinase BTK	BTK	76.28	X			14	14	14	13	13	13	12	13	27	27	25	28	26	32	35	29
Q06203	Amidophosphoribosyltransferase	PPAT	57.399				1	1	1	1	2	1	3	1	7	7	6	8	4	6	7	7
Q06210	Glutamine--fructose-6-phosphate aminotransferase [isomerizing] 1	GFPT1	78.806	X		X	1	2	2	2	5	7	7	5	19	17	18	20	15	16	18	16
Q06265	Exosome complex component RRP45	EXOSC9	48.949	X			2	4	4	4	4	4	4	4	5	3	2	4	1	1	2	1
Q06323	Proteasome activator complex subunit 1	PSME1	28.72				9	9	9	9	10	10	10	10	15	15	15	15	15	16	16	16
Q06330	Recombining binding protein suppressor of hairless	RBPJ	55.636	X			3	1	4	2	2	2	2	2		1	2	3
Q06413	Myocyte-specific enhancer factor 2C	MEF2C	51.22	X				1		1	1	1	1	1		1	1	1			1
Q06481	Amyloid beta precursor like protein 2	APLP2	86.956				2	2	2	3	3	3	4	3	8	8	6	8	5	5	8	6
Q06546	GA-binding protein alpha chain	GABPA	51.293							1			1	1	3	3	3	3	2	3	3	1
Q06547	GA-binding protein subunit beta-1	GABPB1	42.482					1		1					1						1
Q06587	E3 ubiquitin-protein ligase RING1	RING1	42.429				1	1				1		1	3	2	3	4		3	2	1
Q06787	Fragile X messenger ribonucleoprotein 1	FMR1	71.176	X			4	3	4	4	4	5	4	5	14	12	12	10	9	10	13	12
Q06830	Peroxiredoxin-1	PRDX1	22.111	X		X	9	8	8	8	8	9	8	9	12	13	15	13	12	13	13	12
Q07020	Large ribosomal subunit protein eL18	RPL18	21.636	X			3	3	3	3	3	4	3	3	7	7	6	6	6	6	7	6
Q07021	Complement component 1 Q subcomponent-binding protein, mitochondrial	C1QBP	31.362	X			2	2	2	2	2	2	2	2	5	4	3	4	4	3	5	3
Q07065	Cytoskeleton-associated protein 4	CKAP4	66.021				7	7	7	10	10	11	13	10	21	18	22	22	10	11	9	9
Q07108	Early activation antigen CD69	CD69	22.561												2	1		2				1
Q07157	Tight junction protein 1	TJP1	195.461					1				1	2	1				2		5
Q07283	Trichohyalin	TCHH	253.929	X								1
Q07507	Dermatopontin	DPT	24.006														1	2		1
Q07617	Sperm-associated antigen 1	SPAG1	103.641	X				1			1
Q07666	KH domain-containing, RNA-binding, signal transduction-associated protein 1	KHDRBS1	48.225				4	3	4	4	4	4	3	4	10	9	10	9	7	7	7	6
Q07812	Apoptosis regulator BAX	BAX	21.182	X			2	2	2	2	2	2	2	2	5	6	4	8	5	5	5	5
Q07817	Bcl-2-like protein 1	BCL2L1	26.049				1	1	1	1	1	1	1	1	5	4	4	4	4	3	3	3
Q07866	Kinesin light chain 1	KLC1	65.31				14	14	14	15	15	15	16	16	26	26	24	23	23	23	26	23
Q07889	Son of sevenless homolog 1	SOS1	152.466	X			5	4	7	6	8	10	9	9	22	19	12	20	12	15	14	13
Q07890	Son of sevenless homolog 2	SOS2	152.982	X				2	2	4	6	6	6	7	10	11	5	10	7	8	10	4
Q07912	Activated CDC42 kinase 1	TNK2	114.569				3	2	3	1	3	5	6	6	12	14	9	15	7	9	11	6
Q07954	Prolow-density lipoprotein receptor-related protein 1	LRP1	504.617	X			3	2		2	5	8	6	5	13	12	15	12	2	3	4	4
Q07955	Serine/arginine-rich splicing factor 1	SRSF1	27.743	X			7	7	7	7	7	7	7	7	14	13	12	13	12	12	13	12
Q07960	Rho GTPase-activating protein 1	ARHGAP1	50.435				9	8	8	8	13	10	11	12	21	23	23	21	17	20	19	20
Q08117	TLE family member 5	TLE5	21.969													1
Q08170	Serine/arginine-rich splicing factor 4	SRSF4	56.678				3	2	3	3	3	3	3	3	7	9	7	9	8	6	7	8
Q08174	Protocadherin-1	PCDH1	114.746				3	2	1	2	3	1	4	3	6	4	5	1				2
Q08188	Protein-glutamine gamma-glutamyltransferase E	TGM3	76.631	X					1	1	3	2	4	5	6	13				4
Q08209	Protein phosphatase 3 catalytic subunit alpha	PPP3CA	58.688	X			2	2	1	2	2	2	2	2	8	6	7	7	7	7	8	8
Q08211	ATP-dependent RNA helicase A	DHX9	140.961	X			31	30	30	30	30	32	30	31	55	55	56	57	53	56	54	54
Q08257	Quinone oxidoreductase	CRYZ	35.205				3	4	4	5	4	5	4	4	11	11	10	9	6	8	7	7
Q08334	Interleukin-10 receptor subunit beta	IL10RB	36.995	X		X																1
Q08357	Sodium-dependent phosphate transporter 2	SLC20A2	70.391	X			3	2	1	2	3	3	3	5	4	6	4	5	2	3	5
Q08378	Golgin subfamily A member 3	GOLGA3	167.355				31	27	26	31	31	30	32	29	59	60	51	61	42	51	57	52
Q08379	Golgin subfamily A member 2	GOLGA2	113.089	X			15	16	16	13	17	18	16	17	36	33	29	39	32	29	35	30
Q08380	Galectin-3-binding protein	LGALS3BP	65.332				8	7	8	8	9	9	10	9	13	15	15	14	12	12	10	11
Q08397	Lysyl oxidase homolog 1	LOXL1	63.109	X						2				1	5	2	3	2				2
Q08426	Peroxisomal bifunctional enzyme	EHHADH	79.493	X			9	12	11	11	8	12	9	14	29	28	17	29	20	26	29	24
Q08431	Lactadherin	MFGE8	43.105								1	1	1		1
Q08477	Cytochrome P450 4F3	CYP4F3	59.845								1	2	2	1	4	4	4	4	1	3	2	2
Q08495	Dematin	DMTN	45.516				13	13	12	13	15	15	15	13	36	35	35	34	30	29	28	30
Q08554	Desmocollin-1	DSC1	99.986					1		2	2	1	5	6	9	15	4	5	2	6	2	2
Q08623	Pseudouridine-5'-phosphatase	PUDP	25.248				2	2	3	3	4	4	4	3	5	5	4	3	1	1	4	2
Q08722	Leukocyte surface antigen CD47	CD47	35.214				4	3	3	3	3	3	3	3	4	5	5	5	5	5	5	5
Q08752	Peptidyl-prolyl cis-trans isomerase D	PPID	40.761				5	6	5	6	2	2	3	1	9	9	5	8	3	6	2	4
Q08830	Fibrinogen-like protein 1	FGL1	36.38				4	4	4	4	4	4	4	4	10	10	10	10	10	10	10	10
Q08881	Tyrosine-protein kinase ITK/TSK	ITK	71.832	X		X									2
Q08945	FACT complex subunit SSRP1	SSRP1	81.075				5	4	2	4	5	5	5	6	18	19	20	19	15	17	19	16
Q08999	Retinoblastoma-like protein 2	RBL2	128.367	X			1				4	2	4	3	7	3	3	6	2	2	1
Q08AE8	Protein spire homolog 1	SPIRE1	85.546				1	2	3	1	4	4	4	4	9	6	4	7	2	1	4	4
Q08AF3	Schlafen family member 5	SLFN5	101.056				3	4	2	2	4	4	3	5	12	12	11	10	10	9	8	9
Q08AG7	Mitotic-spindle organizing protein 1	MZT1	8.48				1	1	1	1	1	1	1	1	1	1		1	1	1	1	1
Q08AH3	Acyl-coenzyme A synthetase ACSM2A, mitochondrial	ACSM2A	64.224														1
Q08AM6	Protein VAC14 homolog	VAC14	87.975	X			9	10	8	9	12	10	11	11	22	22	22	23	23	25	23	22
Q08J23	RNA cytosine C(5)-methyltransferase NSUN2	NSUN2	86.473	X			14	13	12	12	15	14	14	13	29	28	24	25	20	21	21	19
Q09019	Dystrophia myotonica WD repeat-containing protein	DMWD	70.437				2		2		3	3	2	3	3	1	1	5	2	3	3	2
Q09028	Histone-binding protein RBBP4	RBBP4	47.655				2	2	2	2	2	2	2	2	5	4	4	5	3	5	3	4
Q09161	Nuclear cap-binding protein subunit 1	NCBP1	91.842				9	9	8	8	9	10	6	9	13	16	15	16	13	11	13	12
Q09327	Beta-1,4-mannosyl-glycoprotein 4-beta-N-acetylglucosaminyltransferase	MGAT3	61.314						1	2	1	2	3	2	3	1	3	3
Q09328	Alpha-1,6-mannosylglycoprotein 6-beta-N-acetylglucosaminyltransferase A	MGAT5	84.543				2	2	2	2	2	2	2	3	5	6	5	3	3	4	6	3
Q09472	Histone acetyltransferase p300	EP300	264.167	X						1	1		1		5	3				1		1
Q09666	Neuroblast differentiation-associated protein AHNAK	AHNAK	629.112				75	70	73	77	74	74	71	73	209	208	211	214	158	167	181	160
Q0GE19	Sodium/bile acid cotransporter 7	SLC10A7	37.433	X			1	1	1	1	1	1	1	1	1	1		1	2	1	2	1
Q0IIM8	TBC1 domain family member 8B	TBC1D8B	128.712	X										2	4	4	1	6		2	4	1
Q0JRZ9	F-BAR domain only protein 2	FCHO2	88.928				3	5	4	4	7	8	7	8	26	26	25	24	23	21	20	22
Q0P6H9	Transmembrane protein 62	TMEM62	73.132									1						3
Q0PNE2	Elongator complex protein 6	ELP6	29.792				4	4	3	2	5	4	5	4	5	6	4	4	3	3	7	3
Q0VAF6	Syncollin	SYCN	14.405															1
Q0VD83	Apolipoprotein B receptor	APOBR	115.634				10	11	12	11	12	11	13	13	31	29	28	30	25	26	31	26
Q0VDF9	Heat shock 70 kDa protein 14	HSPA14	54.796				5	5	5	5	5	5	5	5	14	13	13	14	13	9	10	10
Q0VDG4	Secernin-3	SCRN3	48.545				4	5	5	4	6	6	5	6	10	11	11	11	8	7	9	7
Q0VG06	Fanconi anemia core complex-associated protein 100	FAAP100	93.433	X							2	2	2	1				1
Q0VGL1	Ragulator complex protein LAMTOR4	LAMTOR4	10.74								1	1	1	1	2	2	2	4	1	2	3
Q0ZGT2	Nexilin	NEXN	80.661	X			15	15	15	16	15	16	16	16	38	37	29	37	33	35	38	37
Q10469	Alpha-1,6-mannosyl-glycoprotein 2-beta-N-acetylglucosaminyltransferase	MGAT2	51.549	X			2	3	4	3	4	3	3	4	5	6	6	10	6	8	9	8
Q10471	Polypeptide N-acetylgalactosaminyltransferase 2	GALNT2	64.732	X			8	7	8	8	10	9	9	10	18	15	14	19	14	15	15	16
Q10472	Polypeptide N-acetylgalactosaminyltransferase 1	GALNT1	64.217				5	5	5	5	6	5	5	5	11	11	9	12	10	12	12	13
Q10567	AP-1 complex subunit beta-1	AP1B1	104.607	X			8	8	8	8	9	10	10	10	20	21	21	19	21	22	22	24
Q10570	Cleavage and polyadenylation specificity factor subunit 1	CPSF1	160.886	X			4	4	4	1	6	5	5	4	18	27	19	18	9	12	6	9
Q10589	Bone marrow stromal antigen 2	BST2	19.77				1	1	2		2	1	1		2	2	2	2	2	2	1	2
Q10713	Mitochondrial-processing peptidase subunit alpha	PMPCA	58.252	X							1	2	4		8	8	8	9	8	8	12	10
Q11201	CMP-N-acetylneuraminate-beta-galactosamide-alpha-2,3-sialyltransferase 1	ST3GAL1	39.077												4	3	1	2	1	2
Q11206	CMP-N-acetylneuraminate-beta-galactosamide-alpha-2,3-sialyltransferase 4	ST3GAL4	38.046				1	1	1	2	2	2	1	2	5	5	1	5	2	4	6	2
Q12765	Secernin-1	SCRN1	46.383				3	5	5	3	4	4	5	4	8	9	8	10	9	9	7	4
Q12767	Transmembrane protein 94	TMEM94	151.153	X			2	2	2	2	3	4	3	3	11	11	10	14	6	7	8	6
Q12768	WASH complex subunit 5	WASHC5	134.289	X			12	14	14	16	16	20	22	16	32	36	25	39	23	29	36	29
Q12769	Nuclear pore complex protein Nup160	NUP160	162.123	X			6	9	7	8	7	7	7	9	15	16	14	14	8	8	9	8
Q12770	Sterol regulatory element-binding protein cleavage-activating protein	SCAP	139.728								1	2		3	4	2		3
Q12772	Sterol regulatory element-binding protein 2	SREBF2	123.687						1
Q12778	Forkhead box protein O1	FOXO1	69.661	X											1	1	1	1			2
Q12788	Transducin beta-like protein 3	TBL3	89.035				4	2	6	3	5	6	6	7	6	7	4	4	1		2
Q12789	General transcription factor 3C polypeptide 1	GTF3C1	238.879				1				1	4	2	4	14	9	8	14	2		6
Q12792	Twinfilin-1	TWF1	40.283				1	3	2	3			2		8	6	6	6	2	3	3	3
Q12794	Hyaluronidase-1	HYAL1	48.371	X			2		2	2	2	2	2	2	2	3	2
Q12797	Aspartyl/asparaginyl beta-hydroxylase	ASPH	85.863	X			7	7	9	7	5	7	9	9	20	21	13	24	10	14	20	21
Q12800	Alpha-globin transcription factor CP2	TFCP2	57.256				2	2	2	2	2	2	2	2	7	7	6	7	6	8	7	8
Q12802	A-kinase anchor protein 13	AKAP13	307.555				12	12	11	11	13	15	14	15	42	39	41	45	27	29	34	27
Q12805	EGF-containing fibulin-like extracellular matrix protein 1	EFEMP1	54.641	X			4	4	4	4	4	4	4	5	7	7	7	7	7	7	7	7
Q12824	SWI/SNF-related matrix-associated actin-dependent regulator of chromatin subfamily B member 1	SMARCB1	44.144	X			1		2	1	2	2	2	2	8	6	7	8	6	6	8	2
Q12830	Nucleosome-remodeling factor subunit BPTF	BPTF	338.27	X							2	1		2	13	8	9	11	3	3	2	2
Q12840	Kinesin heavy chain isoform 5A	KIF5A	117.378	X													2
Q12841	Follistatin-related protein 1	FSTL1	34.989				2	2	2	2	3	3	3	2	3	4	3	4	3	3	4	2
Q12846	Syntaxin-4	STX4	34.18	X			6	7	6	6	6	8	7	6	10	10	10	11	11	11	11	10
Q12849	G-rich sequence factor 1	GRSF1	53.127								1	1	2	2	3	3	2	2			1
Q12851	Mitogen-activated protein kinase kinase kinase kinase 2	MAP4K2	91.559				8	6	8	8	9	10	10	8	21	19	16	19	11	12	17	14
Q12857	Nuclear factor 1 A-type	NFIA	55.944	X			2	3	2	2	3	3	2	3	6	6	6	6	5	5	6	6
Q12860	Contactin-1	CNTN1	113.322	X					1	3	2	3	1	2	8	5	9	3			2
Q12872	Splicing factor, suppressor of white-apricot homolog	SFSWAP	104.822				3	2	2	2	2	2	3	2	11	8	11	11	4	3	3	4
Q12873	Chromodomain-helicase-DNA-binding protein 3	CHD3	226.596	X							1	3	2	3	11	6	8	3	6	5	2
Q12874	Splicing factor 3A subunit 3	SF3A3	58.849				4	3	3	3	4	4	4	4	9	8	7	7	6	6	5	7
Q12882	Dihydropyrimidine dehydrogenase [NADP(+)]	DPYD	111.401	X			12	9	11	10	14	18	16	15	36	32	34	35	28	29	33	28
Q12884	Prolyl endopeptidase FAP	FAP	87.714										2		1			1
Q12888	TP53-binding protein 1	TP53BP1	213.579											1	7	9	10	10	1	2	5
Q12893	Transmembrane protein 115	TMEM115	38.198								1	1	1	2	2	1		4				1
Q12894	Interferon-related developmental regulator 2	IFRD2	48.048								1	1	1	2	3	2	5	1
Q12899	Tripartite motif-containing protein 26	TRIM26	62.165				1			1	2	1	2	1	5	2	4	3
Q12904	Aminoacyl tRNA synthase complex-interacting multifunctional protein 1	AIMP1	34.354	X			5	6	5	5	5	5	5	5	12	11	12	11	13	15	14	13
Q12905	Interleukin enhancer-binding factor 2	ILF2	43.064				8	7	8	8	9	9	9	9	16	16	17	16	14	14	15	14
Q12906	Interleukin enhancer-binding factor 3	ILF3	95.341				15	14	13	14	17	17	16	18	27	28	27	27	22	24	21	21
Q12907	Vesicular integral-membrane protein VIP36	LMAN2	40.23				8	8	8	8	8	8	8	8	16	15	15	14	14	13	14	15
Q12912	Inositol 1,4,5-triphosphate receptor associated 2	IRAG2	62.123				5	5	4	6	6	6	6	7	16	18	16	18	16	19	21	19
Q12913	Receptor-type tyrosine-protein phosphatase eta	PTPRJ	145.944	X			12	13	13	14	15	15	16	16	31	31	28	31	28	29	30	28
Q12931	Heat shock protein 75 kDa, mitochondrial	TRAP1	80.111						3	3	4	3	4	2	14	10	7	13	8	10	11	8
Q12933	TNF receptor-associated factor 2	TRAF2	55.859				5	6	5	6	8	8	8	9	15	13	13	15	14	14	13	12
Q12934	Filensin	BFSP1	74.545	X					1
Q12955	Ankyrin-3	ANK3	480.418	X				2		3	2	2	1	1	3	2	3	4				1
Q12959	Disks large homolog 1	DLG1	100.456				11	12	10	12	13	13	12	12	21	22	21	21	21	20	21	22
Q12962	Transcription initiation factor TFIID subunit 10	TAF10	21.71														1		1
Q12965	Unconventional myosin-Ie	MYO1E	127.063	X			4	8	9	8	6	10	9	8	11	8	4	7	3	3	7	3
Q12968	Nuclear factor of activated T-cells, cytoplasmic 3	NFATC3	115.594				2	2	1	1	4	4	4	4	8	5	7	9	1	3	5	4
Q12972	Nuclear inhibitor of protein phosphatase 1	PPP1R8	38.478				4	6	6	6	4	4	5	6	7	6	6	6		1	2	1
Q12974	Protein tyrosine phosphatase type IVA 2	PTP4A2	19.126				2	2	2	2	2	2	2	2	2	1	1	2	1	2	1
Q12979	Active breakpoint cluster region-related protein	ABR	97.597				3	4	2	3	6	7	7	8	10	11	9	13	7	3	6	3
Q12980	GATOR1 complex protein NPRL3	NPRL3	63.606	X							2	1	3	2	2		2	3		2
Q12981	Vesicle transport protein SEC20	BNIP1	26.128	X			6	6	6	6	7	7	6	6	10	12	11	10	8	10	10	10
Q12982	BCL2/adenovirus E1B 19 kDa protein-interacting protein 2	BNIP2	36.016				2	3	3	3	3	3	3	4	7	7	5	6	5	4	5	4
Q12986	Transcriptional repressor NF-X1	NFX1	124.396				9	10	9	8	11	13	14	12	21	22	22	23	19	19	19	16
Q12996	Cleavage stimulation factor subunit 3	CSTF3	82.923				1	1	1	1	4	3	5	6	11	8	5	7	2	4	2	2
Q13009	Rho guanine nucleotide exchange factor TIAM1	TIAM1	177.508	X													1
Q13011	Delta(3,5)-Delta(2,4)-dienoyl-CoA isomerase, mitochondrial	ECH1	35.816				1	1	1	1	2	2	2	1	6	6	6	6	4	6	6	7
Q13017	Rho GTPase-activating protein 5	ARHGAP5	172.461				7	9	11	8	11	10	11	10	36	30	23	39	19	29	36	18
Q13033	Striatin-3	STRN3	87.21				6	6	8	8	9	8	9	9	20	20	17	18	15	20	20	17
Q13042	Cell division cycle protein 16 homolog	CDC16	71.658				3	3	4	4	4	5	6	4	9	11	12	11	7	7	6	5
Q13043	Serine/threonine-protein kinase 4	STK4	55.63	X		X	10	11	12	10	11	13	12	12	15	13	12	13	9	12	11	10
Q13045	Protein flightless-1 homolog	FLII	144.753	X			22	23	23	22	25	26	27	28	47	46	39	43	43	45	54	45
Q13057	Bifunctional coenzyme A synthase	COASY	62.327	X			6	6	5	5	5	5	5	6	16	17	16	17	15	17	15	15
Q13064	E3 ubiquitin-protein ligase makorin-3	MKRN3	55.644	X													1
Q13075	Baculoviral IAP repeat-containing protein 1	NAIP	159.583								3	2	2	2	3	2	1	5
Q13077	TNF receptor-associated factor 1	TRAF1	46.164												1		1	1			1
Q13084	Large ribosomal subunit protein bL28m	MRPL28	30.157												7	6	6	7	2	4	6	5
Q13085	Acetyl-CoA carboxylase 1	ACACA	265.558	X			6	4	6	5	14	14	17	14	34	34	22	40	17	24	35	28
Q13093	Platelet-activating factor acetylhydrolase	PLA2G7	50.073	X			1	1	1		2	1	1	1	6	5	5	4	2	4	3	2
Q13094	Lymphocyte cytosolic protein 2	LCP2	60.188	X		X	11	11	14	15	15	13	14	12	31	30	29	29	28	28	31	31
Q13098	COP9 signalosome complex subunit 1	GPS1	55.537				7	7	7	7	7	7	7	8	13	12	12	13	14	15	13	13
Q13099	Intraflagellar transport protein 88 homolog	IFT88	93.191								2	1										2
Q13103	Secreted phosphoprotein 24	SPP2	24.337				2	2	2	1	2	3	1	1	7	6	7	6	5	7	6	7
Q13105	Zinc finger and BTB domain-containing protein 17	ZBTB17	87.928														1		1
Q13107	Ubiquitin carboxyl-terminal hydrolase 4	USP4	108.566				8	8	9	8	11	11	11	13	24	22	21	23	20	20	24	21
Q13113	PDZK1-interacting protein 1	PDZK1IP1	12.225				1	3	2	2	2	2	3	2	3	3	3	2	2	1	2	1
Q13114	TNF receptor-associated factor 3	TRAF3	64.49	X							1				2	3	4	3
Q13123	Protein Red	IK	65.602				4	4	3	4	4	3	3	4	15	15	13	15	11	8	10	13
Q13126	S-methyl-5'-thioadenosine phosphorylase	MTAP	31.235	X			6	6	6	7	7	7	7	7	13	14	13	14	13	15	12	13
Q13131	5'-AMP-activated protein kinase catalytic subunit alpha-1	PRKAA1	64.009				9	10	10	10	11	11	11	11	16	19	18	18	17	13	15	17
Q13136	Liprin-alpha-1	PPFIA1	135.779				6	7	6	10	8	10	6	8	22	21	19	22	16	18	23	19
Q13137	Calcium-binding and coiled-coil domain-containing protein 2	CALCOCO2	52.254								2	1	2		7	5	3	6	2	4	2	4
Q13144	Translation initiation factor eIF2B subunit epsilon	EIF2B5	80.381	X			4	3	3	4	4	4	4	4	19	15	16	18	16	17	13	17
Q13148	TAR DNA-binding protein 43	TARDBP	44.74	X			5	5	5	5	5	5	5	5	11	11	12	12	10	11	10	11
Q13151	Heterogeneous nuclear ribonucleoprotein A0	HNRNPA0	30.841				3	3	3	3	4	3	4	4	6	7	7	7	6	6	7	8
Q13153	Serine/threonine-protein kinase PAK 1	PAK1	60.646	X			8	9	8	8	8	7	7	8	8	8	9	9	9	7	8	8
Q13155	Aminoacyl tRNA synthase complex-interacting multifunctional protein 2	AIMP2	35.348	X			2	2	2	1	2	2	2	2	11	9	11	10	9	10	10	8
Q13158	FAS-associated death domain protein	FADD	23.281	X		X	1	1	1	1	1	1	1	1	3	3	3	2	3	2	2	1
Q13162	Peroxiredoxin-4	PRDX4	30.538				3	3	3	3	4	4	6	5	9	8	7	8	8	9	9	8
Q13163	Dual specificity mitogen-activated protein kinase kinase 5	MAP2K5	50.112																	1
Q13164	Mitogen-activated protein kinase 7	MAPK7	88.387				11	10	8	9	8	10	10	11	20	17	20	18	12	13	12	10
Q13177	Serine/threonine-protein kinase PAK 2	PAK2	58.044	X			10	10	10	10	10	10	10	10	15	15	15	15	15	16	16	15
Q13185	Chromobox protein homolog 3	CBX3	20.81				2	3	2	3	3	2	3	2	4	4	4	4	4	4	4	4
Q13188	Serine/threonine-protein kinase 3	STK3	56.3				8	9	9	11	10	10	10	10	14	14	11	15	11	11	14	13
Q13190	Syntaxin-5	STX5	39.673	X			4	5	5	5	6	6	5	6	13	11	11	11	8	9	10	10
Q13191	E3 ubiquitin-protein ligase CBL-B	CBLB	109.452	X		X	1	1	1	1	1	3	2	1	5	6	2	8	3	4	3	4
Q13200	26S proteasome non-ATPase regulatory subunit 2	PSMD2	100.201				27	25	24	25	28	29	29	27	47	45	49	47	49	51	50	48
Q13201	Multimerin-1	MMRN1	138.114				24	24	24	24	23	26	23	23	55	51	47	52	51	57	55	58
Q13206	Probable ATP-dependent RNA helicase DDX10	DDX10	100.89											1			1
Q13214	Semaphorin-3B	SEMA3B	83.122				1	1	1	1	1	1	1	1	4	1	4	1	4	2	2	2
Q13217	DnaJ homolog subfamily C member 3	DNAJC3	57.58	X			9	10	11	10	11	10	11	10	20	19	19	23	20	19	22	18
Q13227	G protein pathway suppressor 2	GPS2	36.687												1	2	2	5	1		1
Q13228	Methanethiol oxidase	SELENBP1	52.39	X			18	18	17	17	19	22	22	22	34	34	34	35	34	33	32	35
Q13232	Nucleoside diphosphate kinase 3	NME3	19.016				1	2			2	3	3	3	6	6	6	7	3	6	5	5
Q13233	Mitogen-activated protein kinase kinase kinase 1	MAP3K1	164.47	X			1				3	1	2	3	7	4	3	5	3	4	7	4
Q13237	cGMP-dependent protein kinase 2	PRKG2	87.436	X											3	2	3	4	1
Q13239	Src-like-adapter	SLA	31.157											2	6	5	2	8	1	3	3	3
Q13242	Serine/arginine-rich splicing factor 9	SRSF9	25.544				5	7	7	7	7	7	7	7	9	8	7	8	9	8	8	6
Q13243	Serine/arginine-rich splicing factor 5	SRSF5	31.262				1	2	2	2	2	2	2	2	5	5	5	4	2	4	4	1
Q13247	Serine/arginine-rich splicing factor 6	SRSF6	39.589				1				1	1	1	1	8	8	7	8	8	6	7	7
Q13257	Mitotic spindle assembly checkpoint protein MAD2A	MAD2L1	23.508												2	3
Q13258	Prostaglandin D2 receptor	PTGDR	40.271	X							1	1					1	3	2	1	1
Q13261	Interleukin-15 receptor subunit alpha	IL15RA	28.232													1
Q13263	Transcription intermediary factor 1-beta	TRIM28	88.553	X			4	5	5	5	5	6	6	7	19	18	15	15	14	14	14	14
Q13277	Syntaxin-3	STX3	33.154	X					2		1	1		1	1		1
Q13283	Ras GTPase-activating protein-binding protein 1	G3BP1	52.164				11	9	8	10	9	7	9	7	15	18	16	15	16	15	14	14
Q13287	N-myc-interactor	NMI	35.057				5	3	5	4	4	4	6	4	9	11	7	9	6	6	8	6
Q13303	Voltage-gated potassium channel subunit beta-2	KCNAB2	41				2	2	3	3	4	3	3	3	8	4	6	6	5	4	4	4
Q13308	Inactive tyrosine-protein kinase 7	PTK7	118.391				1	1	3	2	6	7	5	6	10	8	5	12	6	6	7	5
Q13310	Polyadenylate-binding protein 4	PABPC4	70.782				2	3	4	3	7	6	5	7	10	11	10	10	8	10	8	9
Q13315	Serine-protein kinase ATM	ATM	350.694	X		X	13	12	14	14	17	16	21	16	47	47	49	55	26	30	27	21
Q13322	Growth factor receptor-bound protein 10	GRB10	67.232				5	4	7	4	5	7	6	5	6	7	4	10	5	8	8	7
Q13325	Interferon-induced protein with tetratricopeptide repeats 5	IFIT5	55.845				9	10	9	9	9	9	9	9	12	14	15	14	12	13	12	10
Q13330	Metastasis-associated protein MTA1	MTA1	80.788					1	2	3	4	3	4	3	9	9	6	8	3	2	1	1
Q13332	Receptor-type tyrosine-protein phosphatase S	PTPRS	217.045					2	1			3	3		10	8	8	7	6	4	5	6
Q13336	Urea transporter 1	SLC14A1	42.528	X			3	3	3	3	3	3	3	2	5	6	5	6	7	5	5	7
Q13342	Nuclear body protein SP140	SP140	98.225					1				1	2	1	1	1	1	1
Q13347	Eukaryotic translation initiation factor 3 subunit I	EIF3I	36.503				9	11	10	11	11	11	11	9	15	15	15	15	14	17	15	16
Q13356	RING-type E3 ubiquitin-protein ligase PPIL2	PPIL2	58.826				1	1	1	1	2	1	1	1	6	7	6	7	2	4	3	5
Q13361	Microfibrillar-associated protein 5	MFAP5	19.608	X			1			1	1	1			2	2	2	1	1			1
Q13362	Serine/threonine-protein phosphatase 2A 56 kDa regulatory subunit gamma isoform	PPP2R5C	61.059	X			3	3	3	3	3	4	3	4	7	4	5	8	2	2	5	5
Q13363	C-terminal-binding protein 1	CTBP1	47.535	X			2	3	3	3	5	4	4	4	7	7	6	6	2	3	5	3
Q13367	AP-3 complex subunit beta-2	AP3B2	119.06	X										1	2					2	1
Q13371	Phosducin-like protein	PDCL	34.281				1	1	2	2	4	4	5	4	3	3	1	3
Q13393	Phospholipase D1	PLD1	124.187	X			5	8	6	7	11	11	10	11	27	24	23	30	7	14	7	15
Q13395	Probable methyltransferase TARBP1	TARBP1	181.678				2		2	2	3	3	3	3	11	12	8	13	3	8	9	4
Q13402	Unconventional myosin-VIIa	MYO7A	254.395	X		X	1
Q13404	Ubiquitin-conjugating enzyme E2 variant 1	UBE2V1	16.495				2	1	1	1	1	2	1	1	2	2	2	2	2	2	2	2
Q13405	Large ribosomal subunit protein mL49	MRPL49	19.196	X			1	1	1	1	1	1	1	1	4	4	4	4	2	3	4	4
Q13409	Cytoplasmic dynein 1 intermediate chain 2	DYNC1I2	71.459	X			7	7	6	7	5	6	7	7	12	11	9	10	10	10	12	9
Q13416	Origin recognition complex subunit 2	ORC2	65.971				1		1	2	1	1	2	2	4	2	5	2			2	2
Q13418	Scaffold protein ILK	ILK	51.419				11	11	11	11	10	11	11	11	22	21	21	23	23	24	26	23
Q13421	Mesothelin	MSLN	68.984							1	1			1	3	1	2	5	2
Q13422	DNA-binding protein Ikaros	IKZF1	57.531	X			4	3	5	5	5	5	6	6	7	6	8	7	7	7	7	5
Q13423	NAD(P) transhydrogenase, mitochondrial	NNT	113.895	X		X	18	19	20	19	20	21	21	20	45	46	43	46	46	47	48	47
Q13425	Beta-2-syntrophin	SNTB2	57.951				1				1		1		2	2	2	2	3	2	3	3
Q13426	DNA repair protein XRCC4	XRCC4	38.289	X						1	1	3	2	2	4	5	3	4	2	1	2
Q13427	Peptidyl-prolyl cis-trans isomerase G	PPIG	88.617				2	1	1	1	1			2	5	8	6	6	5	4	4	4
Q13428	Treacle protein	TCOF1	152.11	X			9	12	9	13	14	16	17	16	35	37	31	35	28	24	24	22
Q13434	Putative E3 ubiquitin-protein ligase makorin-4	MKRN4P	52.91																1
Q13435	Splicing factor 3B subunit 2	SF3B2	100.23	X			11	11	13	13	15	13	14	13	27	27	29	27	26	23	24	23
Q13438	Protein OS-9	OS9	75.562												4	3		3
Q13439	Golgin subfamily A member 4	GOLGA4	261.144				7	4	7	10	15	17	20	15	50	44	25	58	18	26	46	35
Q13442	28 kDa heat- and acid-stable phosphoprotein	PDAP1	20.63				6	6	6	6	6	6	6	6	12	10	11	12	9	11	10	10
Q13443	Disintegrin and metalloproteinase domain-containing protein 9	ADAM9	90.559	X							3	2	2	2	4	7	5	7	6	8	9	7
Q13444	Disintegrin and metalloproteinase domain-containing protein 15	ADAM15	92.961								1	1			2	3	3	1				2
Q13445	Transmembrane emp24 domain-containing protein 1	TMED1	25.204				3	3	3	3	4	3	3	3	5	5	4	4	4	4	4	4
Q13449	Limbic system-associated membrane protein	LSAMP	37.393														2
Q13451	Peptidyl-prolyl cis-trans isomerase FKBP5	FKBP5	51.214	X			10	9	12	11	10	10	11	10	19	18	17	17	13	14	11	11
Q13459	Unconventional myosin-IXb	MYO9B	243.405				31	33	31	33	35	36	35	34	77	70	69	74	65	63	71	67
Q13464	Rho-associated protein kinase 1	ROCK1	158.178				36	33	33	35	36	36	36	35	74	75	71	72	66	69	70	70
Q13469	Nuclear factor of activated T-cells, cytoplasmic 2	NFATC2	100.145	X			10	8	9	9	11	11	10	10	19	19	19	18	14	16	17	16
Q13477	Mucosal addressin cell adhesion molecule 1	MADCAM1	40.158					1							2	1	2	2	1	2		1
Q13480	GRB2-associated-binding protein 1	GAB1	76.618	X			2	1	2	2	2	2	1		5	5	5	4	2	4	3	4
Q13485	Mothers against decapentaplegic homolog 4	SMAD4	60.44	X			1		1	1	2	2	2	3	3	7	5	5		2		2
Q13488	V-type proton ATPase 116 kDa subunit a 3	TCIRG1	92.969	X		X	2	2	4	3	9	10	9	8	15	14	14	14	9	12	13	11
Q13490	Baculoviral IAP repeat-containing protein 2	BIRC2	69.901					2			2	3	2	2	6	6	2	2	3	5	4	4
Q13492	Phosphatidylinositol-binding clathrin assembly protein	PICALM	70.755	X			7	9	8	8	8	7	7	8	16	17	15	16	13	13	15	12
Q13496	Myotubularin	MTM1	69.931	X			11	11	11	12	13	13	12	14	21	20	20	24	19	21	22	19
Q13501	Sequestosome-1	SQSTM1	47.689	X			2	2		1	4	4	5	4	9	7	8	9	5	7	7	6
Q13503	Mediator of RNA polymerase II transcription subunit 21	MED21	15.565									1			1		1	1
Q13505	Metaxin-1	MTX1	51.463											1	8	6	6	8	5	6	6	6
Q13508	Ecto-ADP-ribosyltransferase 3	ART3	43.925									1			3	4	3	3		1		2
Q13509	Tubulin beta-3 chain	TUBB3	50.432	X							1	1	1	1	1	1	1	1	1	1	1	1
Q13510	Acid ceramidase	ASAH1	44.662	X			2	1	3	2	4	3	5	6	6	6	4	6		3	1	1
Q13515	Phakinin	BFSP2	45.88	X						1
Q13523	Serine/threonine-protein kinase PRP4 homolog	PRP4K	116.989				5	7	5	5	7	7	7	7	13	12	15	12	6	7	9	5
Q13526	Peptidyl-prolyl cis-trans isomerase NIMA-interacting 1	PIN1	18.246				6	6	7	6	6	6	6	6	6	6	6	6	6	6	6	6
Q13530	Serine incorporator 3	SERINC3	52.58								1	1		1	3	4	2	4	5	6	6	4
Q13541	Eukaryotic translation initiation factor 4E-binding protein 1	EIF4EBP1	12.581				1	1	1	2					1	2	1	1	2	1	2	1
Q13542	Eukaryotic translation initiation factor 4E-binding protein 2	EIF4EBP2	12.939				1	1	1	1			1			1
Q13546	Receptor-interacting serine/threonine-protein kinase 1	RIPK1	75.933	X		X	5	8	6	6	7	8	8	8	16	15	13	16	13	15	14	10
Q13547	Histone deacetylase 1	HDAC1	55.104				3	3	3	4	5	5	4	5	4	6	6	5	6	6	6	5
Q13555	Calcium/calmodulin-dependent protein kinase type II subunit gamma	CAMK2G	62.61	X			2	2	2	2	2	2	2	2	3	4	3	3	4	5	6	3
Q13557	Calcium/calmodulin-dependent protein kinase type II subunit delta	CAMK2D	56.369				2	1	2	2	2	4	4	1	7	8	7	10	6	8	9	7
Q13561	Dynactin subunit 2	DCTN2	44.23				8	9	11	11	12	12	12	11	19	18	18	19	17	19	19	19
Q13563	Polycystin-2	PKD2	109.693	X			1				3	4	2	3	9	5	2	10	2	2	8	3
Q13564	NEDD8-activating enzyme E1 regulatory subunit	NAE1	60.247	X			8	7	7	8	9	8	8	7	19	19	19	18	18	18	17	18
Q13568	Interferon regulatory factor 5	IRF5	56.044	X			2	2	2	3	3	2	2	2	3	4	4	3	2	2	3	4
Q13569	G/T mismatch-specific thymine DNA glycosylase	TDG	46.054								1	1	1	1		1		1
Q13572	Inositol-tetrakisphosphate 1-kinase	ITPK1	45.621												1	2		1
Q13573	SNW domain-containing protein 1	SNW1	61.494				2	3	2	3	3	2	3	3	16	16	15	16	9	8	8	9
Q13574	Diacylglycerol kinase zeta	DGKZ	103.982				7	7	6	6	8	7	8	9	23	22	21	22	19	17	17	17
Q13576	Ras GTPase-activating-like protein IQGAP2	IQGAP2	180.581				41	42	42	42	41	42	42	40	84	82	80	84	82	84	88	83
Q13586	Stromal interaction molecule 1	STIM1	77.423	X		X	17	19	19	16	19	18	21	20	28	28	26	28	27	28	28	28
Q13595	Transformer-2 protein homolog alpha	TRA2A	32.688				2	2	1	1	2	2	2	1	4	5	5	5	3	3	3	3
Q13596	Sorting nexin-1	SNX1	59.069				10	10	10	10	13	14	13	12	17	14	14	15	13	11	13	10
Q13601	KRR1 small subunit processome component homolog	KRR1	43.666				2	2	2	3	3	2	1	3	7	6	5	6	2	2	3	4
Q13608	Peroxisomal ATPase PEX6	PEX6	104.06	X							1	2	2		5	5	2	6	4	6	6	5
Q13609	Deoxyribonuclease gamma	DNASE1L3	35.504	X		X			1
Q13610	Periodic tryptophan protein 1 homolog	PWP1	55.83				7	9	8	8	9	9	9	9	13	14	12	14	12	11	10	11
Q13613	Phosphatidylinositol-3-phosphate phosphatase MTMR1	MTMR1	74.678				9	8	10	9	11	12	8	10	17	19	19	18	12	12	15	14
Q13614	Phosphatidylinositol-3,5-bisphosphate 3-phosphatase MTMR2	MTMR2	73.38	X			6	5	7	8	7	8	9	8	14	18	15	16	16	15	17	15
Q13615	Phosphatidylinositol-3,5-bisphosphate 3-phosphatase MTMR3	MTMR3	133.62								4	3	2	4	9	7	6	8	6	4	7	5
Q13616	Cullin-1	CUL1	89.679				15	15	14	14	18	16	16	15	44	43	39	41	40	38	39	39
Q13617	Cullin-2	CUL2	86.982				21	20	22	21	23	23	23	23	30	34	30	34	33	31	32	33
Q13618	Cullin-3	CUL3	88.931	X			18	19	19	19	22	19	20	21	42	44	41	43	41	39	42	42
Q13619	Cullin-4A	CUL4A	87.68				16	15	13	14	17	15	17	17	28	28	28	28	26	28	26	29
Q13620	Cullin-4B	CUL4B	103.981	X			6	9	7	7	8	9	9	9	17	15	13	18	7	10	15	7
Q13627	Dual specificity tyrosine-phosphorylation-regulated kinase 1A	DYRK1A	85.586	X			8	8	8	7	8	8	8	7	17	16	17	17	13	13	13	13
Q13630	GDP-L-fucose synthase	GFUS	35.893				6	6	6	6	6	6	7	6	11	11	11	11	10	10	11	10
Q13636	Ras-related protein Rab-31	RAB31	21.701				2	1	1		4	5	5	4	8	7	7	9	8	7	7	6
Q13637	Ras-related protein Rab-32	RAB32	24.997	X			4	4	4	4	5	5	4	5	12	12	12	12	11	13	13	12
Q13641	Trophoblast glycoprotein	TPBG	46.031															1
Q13642	Four and a half LIM domains protein 1	FHL1	36.262	X			2	2	3	2	2	2	2	2	2	2	2	2	2	3	2	3
Q13643	Four and a half LIM domains protein 3	FHL3	31.191					1			1	1	1	1	2	1	1	2			1
Q13670	Putative postmeiotic segregation increased 2-like protein 11	PMS2P11	28.554													1		1
Q13671	Ras and Rab interactor 1	RIN1	84.1								1	1	2		1	2
Q13685	Angio-associated migratory cell protein	AAMP	46.75						1	1
Q13724	Mannosyl-oligosaccharide glucosidase	MOGS	91.917	X		X	15	16	15	14	15	16	17	17	34	32	29	29	22	25	24	22
Q13740	CD166 antigen	ALCAM	65.102												5	3	2	5	1	1	2	2
Q13761	Runt-related transcription factor 3	RUNX3	44.356				1	1	2	1		2	1	2	3	2	2	2	1	3	3	1
Q13769	THO complex subunit 5	THOC5	78.508				2	1	2	2	2	4	3	3	9	11	9	11	2	3	5	3
Q13772	Nuclear receptor coactivator 4	NCOA4	69.725				1								1
Q13790	Apolipoprotein F	APOF	35.399				2	2	3	2	2	2	2	2	6	4	5	4	3	5	5	5
Q13795	ADP-ribosylation factor-related protein 1	ARFRP1	22.614												2	1		2				2
Q13813	Spectrin alpha chain, non-erythrocytic 1	SPTAN1	284.544	X			87	91	89	87	86	87	90	91	140	137	126	142	129	131	139	131
Q13822	Autotaxin	ENPP2	98.997				1	1			1	1	1		2	5	4	4	1
Q13823	Nucleolar GTP-binding protein 2	GNL2	83.657									1				2	2	3
Q13825	Methylglutaconyl-CoA hydratase, mitochondrial	AUH	35.61	X	X		2	2	3	2	2	1	2	1	5	5	4	5	4	3	4	6
Q13835	Plakophilin-1	PKP1	82.86	X							1		3	1	4	10
Q13838	Spliceosome RNA helicase DDX39B	DDX39B	48.993				1	1	1	1	1	1	1	1	3	3	1	2	3	2	2	2
Q13867	Bleomycin hydrolase	BLMH	52.563				4	4	5	5	5	5	4	5	15	14	14	16	16	14	15	17
Q13868	Exosome complex component RRP4	EXOSC2	32.787	X					2	2		2	2	2	5	4	4	5	3	4	5	2
Q13884	Beta-1-syntrophin	SNTB1	58.063				9	11	11	12	12	12	11	11	27	27	22	28	26	25	26	25
Q13885	Tubulin beta-2A chain	TUBB2A	49.906	X			1	1	1	1	1	1	1	1	1	1	1	1	1	1	2	1
Q13888	General transcription factor IIH subunit 2	GTF2H2	44.421				1	2	2	1	1	2	2	2	4	4	3	6		1
Q13889	General transcription factor IIH subunit 3	GTF2H3	34.38				1				1				2	3	1	2			1	1
Q13895	Bystin	BYSL	49.601				4	3	4	4	2	3	2	2	9	4	5	4	2		1	2
Q13901	Nuclear nucleic acid-binding protein C1D	C1D	16.02												2	1	2
Q13905	Rap guanine nucleotide exchange factor 1	RAPGEF1	120.549				3	2	4	1	3	2	2	1	4	3	3	4	2			1
Q13907	Isopentenyl-diphosphate Delta-isomerase 1	IDI1	26.319												1
Q13938	Calcyphosin	CAPS	30.24					1
Q13950	Runt-related transcription factor 2	RUNX2	56.648	X			1
Q13951	Core-binding factor subunit beta	CBFB	21.51	X			3	2	2	2	3	3	3	3	6	6	6	6	4	4	4	4
Q13952	Nuclear transcription factor Y subunit gamma	NFYC	50.303												3	1	2		1
Q13976	cGMP-dependent protein kinase 1	PRKG1	76.365	X			7	6	7	7	10	9	12	10	19	19	16	20	20	21	21	19
Q14004	Cyclin-dependent kinase 13	CDK13	164.927	X			2		1	2				1	5		3	2
Q14005	Pro-interleukin-16	IL16	141.752				8	8	8	8	8	8	7	8	20	21	21	21	16	18	19	19
Q14008	Cytoskeleton-associated protein 5	CKAP5	225.499				52	48	48	49	49	52	53	51	88	86	83	87	80	85	90	89
Q14011	Cold-inducible RNA-binding protein	CIRBP	18.647				2	2	2	3	2	2	2	2	5	5	5	5	5	5	5	5
Q14012	Calcium/calmodulin-dependent protein kinase type 1	CAMK1	41.337				2	3	2	3	4	3	4	4	6	6	5	8	5	8	8	7
Q14019	Coactosin-like protein	COTL1	15.942				4	4	3	3	5	4	4	5	9	9	8	8	8	8	8	9
Q14061	Cytochrome c oxidase copper chaperone	COX17	6.912							1					1	1	1	1	1	1	2	1
Q14088	Ras-related protein Rab-33A	RAB33A	26.591				5	3	3	4	5	5	5	5	8	8	8	8	6	6	6	6
Q14103	Heterogeneous nuclear ribonucleoprotein D0	HNRNPD	38.435				4	5	5	5	5	5	5	5	11	12	13	11	9	10	11	11
Q14108	Lysosome membrane protein 2	SCARB2	54.294	X					1	1	2	2	1	2	3	3	2	3	2
Q14112	Nidogen-2	NID2	151.256				9	7	10	9	10	11	9	9	28	21	19	26	17	19	24	17
Q14114	Low-density lipoprotein receptor-related protein 8	LRP8	105.636	X										1		1
Q14116	Interleukin-18	IL18	22.328				2	2	2	3	3	3	3	3	5	4	4	4	3	4	5	4
Q14118	Dystroglycan 1	DAG1	97.443	X			1	2	2	3	1	4	2	1	14	14	10	15	5	6	10	11
Q14119	Vascular endothelial zinc finger 1	VEZF1	56.931	X											2	2	2	2	1	2		1
Q14126	Desmoglein-2	DSG2	122.295	X							1	4	1	2	12	7	11	10	9	9	7	9
Q14137	Ribosome biogenesis protein BOP1	BOP1	83.628									1	1	2	10	9	6	8	3	4	2	2
Q14139	Ubiquitin conjugation factor E4 A	UBE4A	122.563	X			7	8	8	8	11	10	11	10	25	19	21	20	19	20	21	22
Q14141	Septin-6	SEPTIN6	49.716				3	4	3	3	4	5	5	3	9	8	9	8	9	9	10	10
Q14142	Tripartite motif-containing protein 14	TRIM14	49.772												1
Q14145	Kelch-like ECH-associated protein 1	KEAP1	69.667				3	3	2	3	4	6	6	5	14	13	9	11	5	5	6	5
Q14146	Unhealthy ribosome biogenesis protein 2 homolog	URB2	170.547										1			2
Q14147	Probable ATP-dependent RNA helicase DHX34	DHX34	128.119								2								2
Q14149	MORC family CW-type zinc finger protein 3	MORC3	107.115				7	6	8	7	7	7	8	7	14	15	12	12	9	6	3	2
Q14151	Scaffold attachment factor B2	SAFB2	107.473				6	8	6	7	7	7	8	7	13	14	14	14	10	10	13	11
Q14152	Eukaryotic translation initiation factor 3 subunit A	EIF3A	166.569				35	37	31	35	32	33	32	32	75	73	73	77	72	73	79	75
Q14155	Rho guanine nucleotide exchange factor 7	ARHGEF7	90.013				9	9	8	11	9	9	9	10	20	20	18	20	20	20	20	21
Q14156	Protein EFR3 homolog A	EFR3A	92.925				9	10	11	8	11	12	12	13	23	22	22	25	18	27	26	21
Q14157	Ubiquitin-associated protein 2-like	UBAP2L	114.536	X			4	5	6	6	7	6	5	6	13	14	11	13	13	12	14	12
Q14160	Protein scribble homolog	SCRIB	177.727				2	3	2	3	10	13	7	8	18	14	13	16	9	9	9	6
Q14161	ARF GTPase-activating protein GIT2	GIT2	84.545				6	7	7	8	6	9	7	8	18	18	15	16	17	16	16	14
Q14162	Scavenger receptor class F member 1	SCARF1	87.388				3	3	3	3	4	4	4	3	6	7	6	10	7	8	10	7
Q14164	Inhibitor of nuclear factor kappa-B kinase subunit epsilon	IKBKE	80.464								2	2	2	1	3	1
Q14165	Malectin	MLEC	32.231				5	5	5	5	5	5	5	5	15	17	17	17	17	17	17	17
Q14166	Tubulin--tyrosine ligase-like protein 12	TTLL12	74.404				12	12	12	12	13	13	13	13	21	21	20	20	22	22	22	23
Q14181	DNA polymerase alpha subunit B	POLA2	65.947												2	2	1
Q14185	Dedicator of cytokinesis protein 1	DOCK1	215.349				12	13	16	14	16	16	17	17	28	22	13	36	18	20	26	17
Q14186	Transcription factor Dp-1	TFDP1	45.069									1	1	1	1	1	2	2		1
Q14191	Bifunctional 3'-5' exonuclease/ATP-dependent helicase WRN	WRN	162.466	X																1	3
Q14192	Four and a half LIM domains protein 2	FHL2	32.191								1	1	1	1	4	3	2	3	2	3	2	2
Q14197	Large ribosomal subunit protein mL62	MRPL58	23.629				2		3	2	1	2	2	2	4	5	3	4	4	4	4	4
Q14202	Zinc finger MYM-type protein 3	ZMYM3	152.381	X						1	1	2	3	1	2	3
Q14203	Dynactin subunit 1	DCTN1	141.696	X			24	25	27	25	28	27	29	27	50	50	44	49	49	54	52	49
Q14204	Cytoplasmic dynein 1 heavy chain 1	DYNC1H1	532.418	X			81	87	85	82	90	90	94	94	194	192	177	202	172	189	205	185
Q14232	Translation initiation factor eIF2B subunit alpha	EIF2B1	33.713	X			5	5	5	5	4	4	5	5	17	17	16	16	17	16	16	19
Q14240	Eukaryotic initiation factor 4A-II	EIF4A2	46.403	X			7	8	8	8	6	7	7	7	9	9	8	9	6	8	7	10
Q14241	Elongin-A	ELOA	87.232						2	1	2	2	2	2	6	5	6	6	1	3	3	4
Q14242	P-selectin glycoprotein ligand 1	SELPLG	43.2												1	1		1	1
Q14244	Ensconsin	MAP7	84.054					2			2		2	2	3			4
Q14247	Src substrate cortactin	CTTN	61.585				12	13	11	12	11	12	13	13	27	28	27	27	26	26	27	25
Q14254	Flotillin-2	FLOT2	47.064				19	19	19	19	19	20	20	20	29	29	30	29	27	28	28	28
Q14257	Reticulocalbin-2	RCN2	36.875										1		4	4	3	2	3	3	2	3
Q14258	E3 ubiquitin/ISG15 ligase TRIM25	TRIM25	70.975				14	13	13	13	13	13	13	13	22	22	21	21	21	22	23	22
Q14289	Protein-tyrosine kinase 2-beta	PTK2B	115.875				16	16	18	18	22	21	20	21	33	33	31	32	27	30	35	27
Q14314	Fibroleukin	FGL2	50.229				3	3	3	2	3	3	3	3	7	9	6	8	8	6	7	5
Q14315	Filamin-C	FLNC	291.025	X											5	5	2	3
Q14318	Peptidyl-prolyl cis-trans isomerase FKBP8	FKBP8	44.561				1	2	1	3	3	3	3	3	11	10	8	11	9	11	11	10
Q14320	Protein FAM50A	FAM50A	40.243	X			7	8	7	7	6	7	6	8	11	10	11	11	10	9	9	9
Q14331	Protein FRG1	FRG1	29.172				3	1	3	2	3	3	2	3	6	7	6	7	6	6	6	6
Q14344	Guanine nucleotide-binding protein subunit alpha-13	GNA13	44.05				9	10	12	10	13	13	13	13	20	20	19	20	18	17	18	18
Q14353	Guanidinoacetate N-methyltransferase	GAMT	26.32	X	X	X					1			1	2	2	2	2	2	2	2	1
Q14376	UDP-glucose 4-epimerase	GALE	38.28	X	X		2	3	3	3	2	2	2	3	9	9	8	8	4	6	5	5
Q14392	Transforming growth factor beta activator LRRC32	LRRC32	71.98	X			1	1	1	1	3	2	2	1	6	4	5	5	6	6	8	6
Q14393	Growth arrest-specific protein 6	GAS6	74.927					1			1	3	2	1	2	2	4	1
Q14410	Glycerol kinase 2	GK2	60.596								1		1	1	1	1	1	1	1	2	1	1
Q14432	cGMP-inhibited 3',5'-cyclic phosphodiesterase 3A	PDE3A	124.978	X			4	7	6	6	8	8	9	9	24	22	19	23	22	27	26	20
Q14435	Polypeptide N-acetylgalactosaminyltransferase 3	GALNT3	72.611	X		X						1		1
Q14442	Phosphatidylinositol N-acetylglucosaminyltransferase subunit H	PIGH	21.079	X						1	1	2	2	2							1
Q14444	Caprin-1	CAPRIN1	78.364	X			3	3	3	3	5	3	3	4	9	6	5	9	6	7	7	6
Q14457	Beclin-1	BECN1	51.897				4	5	4	5	6	7	8	8	13	12	11	12	12	10	9	11
Q14494	Endoplasmic reticulum membrane sensor NFE2L1	NFE2L1	84.705							1
Q14498	RNA-binding protein 39	RBM39	59.379				3	4	3	4	4	4	4	3	11	11	11	10	10	9	9	11
Q14511	Enhancer of filamentation 1	NEDD9	92.862								1	2		1	2	1		1
Q14515	SPARC-like protein 1	SPARCL1	75.208				4	4	5	4	5	5	5	5	14	14	14	11	11	12	12	11
Q14517	Protocadherin Fat 1	FAT1	506.28									2			4	3	6	2
Q14520	Hyaluronan-binding protein 2	HABP2	62.672	X			4	4	4	5	6	6	6	5	16	16	15	13	13	16	17	14
Q14525	Keratin, type I cuticular Ha3-II	KRT33B	46.212												2
Q14527	Helicase-like transcription factor	HLTF	113.931						1
Q14534	Squalene monooxygenase	SQLE	63.922								1			1
Q14554	Protein disulfide-isomerase A5	PDIA5	59.595				14	14	13	14	13	14	13	14	27	28	25	26	24	25	28	26
Q14558	Phosphoribosyl pyrophosphate synthase-associated protein 1	PRPSAP1	39.394				6	6	6	6	6	6	7	6	13	14	13	14	13	13	13	13
Q14562	ATP-dependent RNA helicase DHX8	DHX8	139.314				3	3	2	2	4	4	4	4	16	12	11	14	4	5	5	4
Q14566	DNA replication licensing factor MCM6	MCM6	92.889	X				2	3	1	9	8	9	9	9	7	8	8	2	3	4	4
Q14571	Inositol 1,4,5-trisphosphate-gated calcium channel ITPR2	ITPR2	308.07	X			25	29	29	29	35	37	37	36	73	70	58	76	69	73	81	75
Q14573	Inositol 1,4,5-trisphosphate-gated calcium channel ITPR3	ITPR3	304.115	X								4		1		6	5	5
Q14574	Desmocollin-3	DSC3	99.968	X			2	2	2	2	2	2	3	4	4	8	3	3	2	2	5	2
Q14593	Zinc finger protein 273	ZNF273	64.972														1
Q14596	Next to BRCA1 gene 1 protein	NBR1	107.415				1	2	2	3	2	3	2	3	4	5	4	7	3	5	8	5
Q14623	Indian hedgehog protein	IHH	45.251	X			1		1		1	1	1	1			3	2
Q14624	Inter-alpha-trypsin inhibitor heavy chain H4	ITIH4	103.358				24	24	24	24	27	25	25	25	42	42	43	41	40	39	39	40
Q14642	Inositol polyphosphate-5-phosphatase A	INPP5A	47.818				2	3	2	2	4	5	5	5	15	17	12	17	11	11	17	11
Q14643	Inositol 1,4,5-trisphosphate-gated calcium channel ITPR1	ITPR1	313.933	X			25	25	29	27	32	32	29	32	80	77	61	76	72	79	85	77
Q14644	Ras GTPase-activating protein 3	RASA3	95.7				22	22	23	23	23	23	24	22	43	41	39	43	42	42	47	43
Q14651	Plastin-1	PLS1	70.254	X			8	8	7	5	8	5	8	8	17	18	18	18	11	11	8	10
Q14653	Interferon regulatory factor 3	IRF3	47.218	X			2	3	2	2	2	2	2	2	8	7	7	7	5	7	6	4
Q14657	EKC/KEOPS complex subunit LAGE3	LAGE3	14.804	X			1	1	1	1	1	1	1	1	2	2	1	2	1	2	1	2
Q14667	Bridge-like lipid transfer protein family member 2	BLTP2	253.703				6	6	8	11	15	16	16	14	36	41	20	39	17	21	22	20
Q14669	E3 ubiquitin-protein ligase TRIP12	TRIP12	220.438	X			16	17	15	18	20	17	19	21	36	37	36	39	24	24	21	24
Q14671	Pumilio homolog 1	PUM1	126.475	X			3	1	2	1		1	1	1	3		2	3		1		1
Q14676	Mediator of DNA damage checkpoint protein 1	MDC1	226.672				2	3	4	2	4	5	5	6	8	9	6	10	3
Q14677	Clathrin interactor 1	CLINT1	68.26				13	13	14	15	15	14	14	14	22	22	21	22	21	21	23	20
Q14678	KN motif and ankyrin repeat domain-containing protein 1	KANK1	147.292	X												1		1			1	1
Q14683	Structural maintenance of chromosomes protein 1A	SMC1A	143.236	X			22	20	19	21	21	23	23	24	46	43	42	41	36	37	35	32
Q14684	Ribosomal RNA processing protein 1 homolog B	RRP1B	84.428				2	4	3	3	5	4	5	4	13	13	11	12	4	2		3
Q14686	Nuclear receptor coactivator 6	NCOA6	219.149									3	1			1	2
Q14689	Disco-interacting protein 2 homolog A	DIP2A	170.37				17	17	15	16	17	17	16	16	33	31	28	31	22	23	23	23
Q14690	Protein RRP5 homolog	PDCD11	208.704				6	7	5	6	7	6	9	7	21	19	17	18	8	8	7	6
Q14691	DNA replication complex GINS protein PSF1	GINS1	22.988	X											2		1	1
Q14692	Ribosome biogenesis protein BMS1 homolog	BMS1	145.811	X			4	6	6	3	6	7	5	4	11	11	10	13	3	1	6
Q14694	Ubiquitin carboxyl-terminal hydrolase 10	USP10	87.137				7	8	8	7	11	10	11	11	19	18	18	19	12	14	13	12
Q14696	LRP chaperone MESD	MESD	26.076	X		X	6	6	6	6	6	6	6	6	9	8	9	8	7	8	8	8
Q14697	Neutral alpha-glucosidase AB	GANAB	106.874	X			20	19	18	19	23	23	20	22	41	41	40	41	39	41	39	40
Q14699	Raftlin	RFTN1	63.145				4	5	4	4	5	6	6	6	8	9	7	10	8	8	10	7
Q14728	Major facilitator superfamily domain-containing protein 10	MFSD10	48.339				4	4	3	3	3	2	4	4	6	7	5	7	6	5	6	7
Q14738	Serine/threonine-protein phosphatase 2A 56 kDa regulatory subunit delta isoform	PPP2R5D	69.993	X			11	11	10	11	10	11	11	10	19	19	20	20	20	20	19	20
Q14739	Delta(14)-sterol reductase LBR	LBR	70.702	X			8	8	8	8	8	8	8	8	19	18	18	18	16	16	17	16
Q14746	Conserved oligomeric Golgi complex subunit 2	COG2	83.209	X			6	8	5	8	11	9	9	11	22	23	19	24	16	24	30	24
Q14761	Protein tyrosine phosphatase receptor type C-associated protein	PTPRCAP	21.194				2	2	3	2	3	3	2	3	4	6	6	6	4	4	4	3
Q14764	Major vault protein	MVP	99.328				12	14	15	15	16	16	17	16	37	39	34	37	35	37	39	35
Q14765	Signal transducer and activator of transcription 4	STAT4	85.939	X							2	2	2	2	3	2	2	1
Q14766	Latent-transforming growth factor beta-binding protein 1	LTBP1	186.797	X			13	15	15	14	17	18	18	20	33	33	31	37	31	35	38	33
Q14767	Latent-transforming growth factor beta-binding protein 2	LTBP2	195.055	X								2			6	3	4	4	3	2	2	2
Q14773	Intercellular adhesion molecule 4	ICAM4	29.265	X			3	3	3	3	3	3	3	3	5	5	5	5	5	5	5	5
Q14789	Golgin subfamily B member 1	GOLGB1	376.027				45	39	42	43	53	57	57	59	123	118	93	129	79	101	125	107
Q14790	Caspase-8	CASP8	55.389	X			5	5	6	5	7	5	8	4	9	8	8	10	5	6	8	7
Q147X3	N-alpha-acetyltransferase 30	NAA30	39.319				1	1	1	2	2	1	2	2	4	7		6
Q14814	Myocyte-specific enhancer factor 2D	MEF2D	55.938				4	3	5	4	4	6	5	5	3	3	2	3		1	3	3
Q14839	Chromodomain-helicase-DNA-binding protein 4	CHD4	218.008	X			6	9	7	8	11	13	9	12	33	31	32	36	31	27	27	24
Q14847	LIM and SH3 domain protein 1	LASP1	29.715				8	7	7	7	7	7	7	7	17	16	16	16	15	16	15	16
Q14849	StAR-related lipid transfer protein 3	STARD3	50.501																	1		1
Q14894	Ketimine reductase mu-crystallin	CRYM	33.774	X											1		1	2
Q14914	Prostaglandin reductase 1	PTGR1	35.869				2			1		2	2	2	4	5	4	3	1	1	1
Q14919	Dr1-associated corepressor	DRAP1	22.348				4	4	4	4	4	4	4	4	6	6	6	6	6	6	5	6
Q14938	Nuclear factor 1 X-type	NFIX	55.097	X			1	1	1		3	2	1	1		2
Q14966	Zinc finger protein 638	ZNF638	220.628				3	4	4	4	5	4	7	8	19	20	20	17	4	7	3	1
Q14974	Importin subunit beta-1	KPNB1	97.172				13	12	13	13	16	16	14	12	30	30	30	32	29	29	32	31
Q14978	Nucleolar and coiled-body phosphoprotein 1	NOLC1	73.604				7	6	9	9	8	7	9	9	14	13	13	13	10	12	9	10
Q14980	Nuclear mitotic apparatus protein 1	NUMA1	238.263				39	41	40	40	44	42	42	43	84	83	84	88	76	75	73	77
Q14997	Proteasome activator complex subunit 4	PSME4	211.337				1	2	2	5	10	6	8	8	21	16	13	20	9	13	13	14
Q14999	Cullin-7	CUL7	191.163	X								1		2	2			3		4	3
Q14BN4	Sarcolemmal membrane-associated protein	SLMAP	95.199				15	14	15	16	18	20	19	19	38	38	32	41	36	37	40	38
Q14C86	GTPase-activating protein and VPS9 domain-containing protein 1	GAPVD1	164.979				32	33	32	31	31	31	31	32	60	59	58	59	59	57	58	56
Q14CS0	UBX domain-containing protein 2B	UBXN2B	37.077				1	1			2			2	1	3	2	3
Q14CX7	N-alpha-acetyltransferase 25, NatB auxiliary subunit	NAA25	112.293				15	16	15	16	15	13	14	15	30	31	30	29	31	24	28	25
Q14CZ7	FAST kinase domain-containing protein 3, mitochondrial	FASTKD3	75.689											1
Q14D04	Ventricular zone-expressed PH domain-containing protein homolog 1	VEPH1	94.745													1		3
Q15003	Condensin complex subunit 2	NCAPH	82.566	X			7	7	7	7	5	7	6	6	17	20	20	20	17	16	14	13
Q15005	Signal peptidase complex subunit 2	SPCS2	25.003				3	3	3	3	3	3	3	3	11	10	10	11	10	9	11	9
Q15006	ER membrane protein complex subunit 2	EMC2	34.83				4	4	4	4	4	4	4	4	11	10	8	11	9	10	11	11
Q15007	Pre-mRNA-splicing regulator WTAP	WTAP	44.243				1	3	3	4	2	3	2	3	13	9	8	11	6	3	4	5
Q15008	26S proteasome non-ATPase regulatory subunit 6	PSMD6	45.533				12	12	13	12	13	13	12	13	25	25	24	26	25	24	26	27
Q15013	MAD2L1-binding protein	MAD2L1BP	31.051															1
Q15014	Mortality factor 4-like protein 2	MORF4L2	32.307					1		1	1	1		1			1
Q15018	BRISC complex subunit Abraxas 2	ABRAXAS2	46.902				6	7	6	7	6	7	7	7	15	17	16	16	16	17	15	16
Q15019	Septin-2	SEPTIN2	41.488				6	9	7	7	7	9	8	8	22	20	19	24	19	19	22	20
Q15020	Squamous cell carcinoma antigen recognized by T-cells 3	SART3	109.935				7	8	5	7	9	10	8	10	23	25	19	21	11	14	15	12
Q15021	Condensin complex subunit 1	NCAPD2	157.186	X			26	24	27	25	30	29	29	28	41	47	44	44	42	41	42	43
Q15022	Polycomb protein SUZ12	SUZ12	83.056	X					2	2	4	2	2	3	5	5	5	6	3	3	1
Q15024	Exosome complex component RRP42	EXOSC7	31.822												4	3	4	5	2	2	1	3
Q15025	TNFAIP3-interacting protein 1	TNIP1	71.864				3	2	2	3	4	4	3	4	7	6	6	7	4	6	4	3
Q15027	Arf-GAP with coiled-coil, ANK repeat and PH domain-containing protein 1	ACAP1	81.537				12	12	12	12	11	11	11	12	16	17	16	17	15	16	12	15
Q15029	116 kDa U5 small nuclear ribonucleoprotein component	EFTUD2	109.439	X			12	13	13	12	15	14	14	12	32	33	33	32	27	28	26	28
Q15031	Leucine--tRNA ligase, mitochondrial	LARS2	101.976	X						2	2	3	3	1	12	5	4	13	3	6	7	3
Q15032	R3H domain-containing protein 1	R3HDM1	120.698				2	1			1	2		3	2	2	4	3	2		2	1
Q15034	Probable E3 ubiquitin-protein ligase HERC3	HERC3	117.19															2
Q15035	Translocating chain-associated membrane protein 2	TRAM2	43.326													1		1
Q15036	Sorting nexin-17	SNX17	52.9				3	3	3	4	4	4	4	4	13	12	10	13	7	10	9	8
Q15040	Josephin-1	JOSD1	23.199				2	2	3	3	2	2	3	2	4	2	2	3	2		2
Q15041	ADP-ribosylation factor-like protein 6-interacting protein 1	ARL6IP1	23.363	X			1	1	1	1	1	1	1	1	3	1	1	2	1	2	2	2
Q15042	Rab3 GTPase-activating protein catalytic subunit	RAB3GAP1	110.526	X			18	18	18	20	25	25	24	22	38	40	34	41	35	34	37	33
Q15046	Lysine--tRNA ligase	KARS1	68.048	X			12	12	13	13	12	12	12	12	27	25	24	23	23	24	23	24
Q15047	Histone-lysine N-methyltransferase SETDB1	SETDB1	143.159				2	1	1		2	4	3	2	5	5	4	5	2	2
Q15048	Leucine-rich repeat-containing protein 14	LRRC14	54.513					1	1	1	2	2	1	1	7	3	4	5	1	1		1
Q15049	Membrane protein MLC1	MLC1	41.141	X			1	1	1	1	1	1	1	2	5	5	3	5	3	4	5	5
Q15050	Ribosome biogenesis regulatory protein homolog	RRS1	41.193							1	1	1	1	1	2		1	2	1	2	2	2
Q15051	IQ calmodulin-binding motif-containing protein 1	IQCB1	68.929	X							2	2	2		1	4	3	4	1	2
Q15052	Rho guanine nucleotide exchange factor 6	ARHGEF6	87.5				10	9	8	9	10	11	10	10	14	14	10	16	14	14	14	13
Q15054	DNA polymerase delta subunit 3	POLD3	51.399	X											3	2	2	1	1		2	1
Q15056	Eukaryotic translation initiation factor 4H	EIF4H	27.385				2	2	2	2	2	2	2	2	7	6	6	8	5	5	7	5
Q15057	Arf-GAP with coiled-coil, ANK repeat and PH domain-containing protein 2	ACAP2	88.03				9	10	11	11	10	11	10	10	24	22	24	23	22	24	23	23
Q15059	Bromodomain-containing protein 3	BRD3	79.544				4	4	5	5	7	7	7	6	11	11	10	15	7	8	10	8
Q15061	WD repeat-containing protein 43	WDR43	74.889				2	2	2	3	2	3	3	3	6	5	5	5	3	2	2	2
Q15063	Periostin	POSTN	93.317				6	6	6	7	5	5	4	5	14	14	15	12	5	8	6	5
Q15067	Peroxisomal acyl-coenzyme A oxidase 1	ACOX1	74.425	X			4	4	3	3	4	3	4	4	16	17	15	18	15	15	19	16
Q15070	Mitochondrial inner membrane protein OXA1L	OXA1L	48.521						1		1		2		7	7	5	7	7	6	6	3
Q15072	Zinc finger protein OZF	ZNF146	33.306						1					1						1
Q15075	Early endosome antigen 1	EEA1	162.468				36	39	35	37	42	43	44	42	69	67	68	70	62	58	62	60
Q15080	Neutrophil cytosol factor 4	NCF4	39.031	X		X	5	5	5	5	5	5	5	5	10	11	11	10	8	8	7	7
Q15084	Protein disulfide-isomerase A6	PDIA6	48.121				7	8	8	7	8	8	10	8	13	12	11	13	11	11	12	11
Q15102	Platelet-activating factor acetylhydrolase IB subunit alpha1	PAFAH1B3	25.734				4	4	4	4	4	4	4	4	15	14	15	15	13	13	13	13
Q15113	Procollagen C-endopeptidase enhancer 1	PCOLCE	47.972				5	5	5	5	3	2	3	2	9	9	9	7	7	6	6	6
Q15118	[Pyruvate dehydrogenase (acetyl-transferring)] kinase isozyme 1, mitochondrial	PDK1	49.246				5	5	5	4	5	5	6	6	11	10	8	12	10	11	12	10
Q15119	[Pyruvate dehydrogenase (acetyl-transferring)] kinase isozyme 2, mitochondrial	PDK2	46.154				1				1			1	4	3	2	4		3	4	1
Q15120	[Pyruvate dehydrogenase (acetyl-transferring)] kinase isozyme 3, mitochondrial	PDK3	46.939	X			6	5	6	6	5	5	4	5	11	10	9	11	9	14	16	12
Q15121	Astrocytic phosphoprotein PEA-15	PEA15	15.037				2	2	2	2	2	2	2	2	4	4	3	4	4	4	4	3
Q15125	3-beta-hydroxysteroid-Delta(8),Delta(7)-isomerase	EBP	26.354	X			2	2	2	2	2	2	3	3	2	2	2	2	2	2	2	2
Q15126	Phosphomevalonate kinase	PMVK	21.993	X			4	2	2	4	3	3	3	2	9	9	9	9	6	8	8	6
Q15139	Serine/threonine-protein kinase D1	PRKD1	101.701	X				2	2	1	6	5	5	5	11	9	11	9	3	3	4	5
Q15147	1-phosphatidylinositol 4,5-bisphosphate phosphodiesterase beta-4	PLCB4	134.467	X			4	6	6	5	8	6	8	8	30	30	22	35	26	32	35	27
Q15149	Plectin	PLEC	531.798	X		X	121	119	124	124	134	138	140	138	247	246	229	256	236	247	260	253
Q15154	Pericentriolar material 1 protein	PCM1	228.562				3	4	4	4	5	6	3	4	7	9	5	11		2	6	4
Q15155	BOS complex subunit NOMO1	NOMO1	134.323					1		1	1	1	1	1	2	2	1	3	1	2	3	1
Q15165	Serum paraoxonase/arylesterase 2	PON2	39.382	X			1	1	1	1	2	2	2	2	7	8	7	7	6	7	8	7
Q15166	Serum paraoxonase/lactonase 3	PON3	39.608				2	1	1	3	3	2	3	3	6	8	6	7	4	4	5	5
Q15172	Serine/threonine-protein phosphatase 2A 56 kDa regulatory subunit alpha isoform	PPP2R5A	56.195				4	7	7	8	7	7	7	9	12	11	11	10	11	11	12	12
Q15173	Serine/threonine-protein phosphatase 2A 56 kDa regulatory subunit beta isoform	PPP2R5B	57.395				4	3	3	3	4	4	4	5	11	11	13	11	6	7	10	7
Q15181	Inorganic pyrophosphatase	PPA1	32.661				7	7	7	7	7	8	8	6	15	15	16	16	14	13	14	15
Q15185	Prostaglandin E synthase 3	PTGES3	18.696				4	2	2	2	2	3	3	2	6	6	5	6	6	6	6	6
Q15208	Serine/threonine-protein kinase 38	STK38	54.19				8	8	9	8	10	9	9	10	18	19	16	19	13	16	17	16
Q15223	Nectin-1	NECTIN1	57.159	X						1	1	1		1	4	4	4	5	4	3	3	2
Q15233	Non-POU domain-containing octamer-binding protein	NONO	54.23	X			9	8	9	8	8	9	7	9	19	20	18	19	19	17	20	20
Q15257	Serine/threonine-protein phosphatase 2A activator	PTPA	40.667	X			7	7	7	8	9	9	8	9	15	15	15	14	14	13	13	13
Q15269	Periodic tryptophan protein 2 homolog	PWP2	102.452				1	2	2	2	1	1	2	2	7	7	5	6			1	3
Q15276	Rab GTPase-binding effector protein 1	RABEP1	99.291				22	22	21	21	24	27	24	23	43	43	41	45	34	36	35	36
Q15283	Ras GTPase-activating protein 2	RASA2	96.618				11	10	11	11	11	10	11	11	23	21	25	24	20	23	18	20
Q15286	Ras-related protein Rab-35	RAB35	23.024				4	5	4	4	5	6	6	5	7	8	8	8	7	7	6	8
Q15287	RNA-binding protein with serine-rich domain 1	RNPS1	34.209												6	6	6	6	6	6	6	6
Q15291	Retinoblastoma-binding protein 5	RBBP5	59.153				5	3	5	4	3	5	4	4	8	9	9	8	1	6	3	2
Q15293	Reticulocalbin-1	RCN1	38.89				4	5	4	5	4	4	4	4	9	11	10	8	4	3	3	3
Q15306	Interferon regulatory factor 4	IRF4	51.775	X					1						1
Q15311	RalA-binding protein 1	RALBP1	76.063				4	4	2	4	5	6	6	3	17	16	15	17	12	13	14	14
Q15326	Zinc finger MYND domain-containing protein 11	ZMYND11	70.963	X						1	2	2		2	5	3	3	6	1	2		2
Q15329	Transcription factor E2F5	E2F5	37.61																1
Q15334	Lethal(2) giant larvae protein homolog 1	LLGL1	115.419				13	11	13	12	14	12	12	13	24	23	24	21	19	21	18	20
Q15345	Leucine-rich repeat-containing protein 41	LRRC41	88.651													1
Q15349	Ribosomal protein S6 kinase alpha-2	RPS6KA2	83.238							2	2		3	3	6	5	2	4				1
Q15363	Transmembrane emp24 domain-containing protein 2	TMED2	22.761				3	3	3	3	4	3	4	4	9	9	8	9	7	9	7	8
Q15365	Poly(rC)-binding protein 1	PCBP1	37.497				5	5	4	5	4	4	5	4	7	8	8	8	9	9	9	9
Q15366	Poly(rC)-binding protein 2	PCBP2	38.579				4	4	4	4	4	4	4	4	8	8	8	9	10	10	10	10
Q15369	Elongin-C	ELOC	12.473				3	3	3	3	3	3	3	3	5	5	4	6	5	6	4	6
Q15370	Elongin-B	ELOB	13.132				3	3	3	2	3	3	3	3	8	7	5	6	7	6	8	7
Q15382	GTP-binding protein Rheb	RHEB	20.497				1	1	1	2	2	2	2	2	8	7	6	7	7	8	7	8
Q15386	Ubiquitin-protein ligase E3C	UBE3C	123.924	X			22	20	21	21	20	20	20	21	28	24	30	26	26	27	27	27
Q15388	Mitochondrial import receptor subunit TOM20 homolog	TOMM20	16.295					1	1	1				1	3	3	2	3		3	4	3
Q15389	Angiopoietin-1	ANGPT1	57.513	X			7	9	8	8	9	8	9	8	18	17	15	17	16	15	15	15
Q15392	Delta(24)-sterol reductase	DHCR24	60.102	X							1		1	1	2	1		2		2	2
Q15393	Splicing factor 3B subunit 3	SF3B3	135.578				12	16	16	14	17	15	16	17	40	40	37	35	31	35	35	31
Q15397	Pumilio homolog 3	PUM3	73.585							1	2	2	1	2	7	9	3	5	2
Q15404	Ras suppressor protein 1	RSU1	31.541				8	8	8	9	8	8	8	8	17	17	16	16	17	17	18	17
Q15413	Ryanodine receptor 3	RYR3	552.051	X													2
Q15417	Calponin-3	CNN3	36.414						1	1	1	2	2		1	4	2	3	1	2
Q15418	Ribosomal protein S6 kinase alpha-1	RPS6KA1	82.725				16	15	15	15	18	18	18	19	25	26	26	26	27	24	24	23
Q15424	Scaffold attachment factor B1	SAFB	102.643				7	7	6	7	8	8	8	7	21	19	19	20	19	20	17	17
Q15427	Splicing factor 3B subunit 4	SF3B4	44.386	X			2	1	1	1	1	1	1	2	6	5	6	6	5	7	4	4
Q15428	Splicing factor 3A subunit 2	SF3A2	49.255				3	3	3	3	3	3	3	3	6	5	5	5	3	3	4	3
Q15435	Protein phosphatase 1 regulatory subunit 7	PPP1R7	41.564				8	7	8	8	7	7	7	7	21	19	19	21	17	18	19	20
Q15436	Protein transport protein Sec23A	SEC23A	86.16	X			8	7	9	7	9	9	9	9	18	17	14	19	17	17	19	19
Q15437	Protein transport protein Sec23B	SEC23B	86.481	X			5	5	7	5	9	10	7	9	14	14	14	16	11	12	10	11
Q15438	Cytohesin-1	CYTH1	46.412				5	4	5	4	5	5	5	5	10	10	9	10	8	9	8	8
Q15459	Splicing factor 3A subunit 1	SF3A1	88.887				5	3	5	6	6	4	3	6	12	16	12	16	13	10	11	11
Q15477	Superkiller complex protein 2	SKIC2	137.757	X		X	21	24	24	24	24	25	25	25	43	42	44	43	44	38	44	37
Q15485	Ficolin-2	FCN2	34.002				2	2	2	2	2	2	2	2	6	6	6	7	6	6	5	6
Q15517	Corneodesmosin	CDSN	51.607	X									1	1	2	2
Q15526	Surfeit locus protein 1	SURF1	33.33	X			3	2	2	3	3	3	3	3	8	8	5	6	6	5	7	6
Q15528	Mediator of RNA polymerase II transcription subunit 22	MED22	22.221								1				1			1
Q15532	Protein SSXT	SS18	45.929	X			1				1	1	1	1	1	2	1	1
Q15542	Transcription initiation factor TFIID subunit 5	TAF5	86.832				1	2	2	2	2		2	3	6	6	4	9	1
Q15543	Transcription initiation factor TFIID subunit 13	TAF13	14.287	X						1		1		1		1
Q15545	Transcription initiation factor TFIID subunit 7	TAF7	40.258							1		2		1	6	6	5	4	1		1
Q15554	Telomeric repeat-binding factor 2	TERF2	59.593				4	2	3	3	4	4	4	2	8	7	5	6	3	3	3	2
Q15555	Microtubule-associated protein RP/EB family member 2	MAPRE2	37.032	X			8	8	8	8	8	7	8	8	14	14	13	15	14	15	15	13
Q15582	Transforming growth factor-beta-induced protein ig-h3	TGFBI	74.68	X			11	9	12	11	11	11	9	11	21	22	20	19	21	21	19	22
Q15596	Nuclear receptor coactivator 2	NCOA2	159.157							1	3	3	3	4	4	6	4	5			3	2
Q15599	Na(+)/H(+) exchange regulatory cofactor NHE-RF2	NHERF2	37.414									1
Q15628	Tumor necrosis factor receptor type 1-associated DEATH domain protein	TRADD	34.246				3	3	3	3	3	3	3	4	5	5	5	5	7	7	6	6
Q15629	Translocating chain-associated membrane protein 1	TRAM1	43.072				2	2	2	1	2	1	2	2	6	6	6	6	5	5	5	5
Q15631	Translin	TSN	26.182				7	7	7	7	9	8	9	7	13	13	13	13	12	13	12	12
Q15633	RISC-loading complex subunit TARBP2	TARBP2	39.039				1	2	2	4	2	4	3	2	3	2	3	3		2	2	2
Q15637	Splicing factor 1	SF1	68.332				2	2	3	3	2	2	2	1	9	10	7	8	8	6	7	7
Q15642	Cdc42-interacting protein 4	TRIP10	68.351				11	11	10	10	13	13	13	12	21	23	16	20	18	22	20	20
Q15643	Thyroid receptor-interacting protein 11	TRIP11	227.591	X			5	6	11	10	14	18	18	20	49	50	22	51	27	35	54	34
Q15645	Pachytene checkpoint protein 2 homolog	TRIP13	48.553	X						1	2	3	2	1	10	7	2	8	6	4	4	4
Q15648	Mediator of RNA polymerase II transcription subunit 1	MED1	168.48				1	2	1	1	2	1	4	2	10	6	6	4	3	2	3
Q15650	Activating signal cointegrator 1	TRIP4	66.147	X			8	7	8	8	8	8	7	8	16	18	17	17	14	13	14	15
Q15652	Probable JmjC domain-containing histone demethylation protein 2C	JMJD1C	284.529						3		3		1	2			2
Q15653	NF-kappa-B inhibitor beta	NFKBIB	37.772				1							1	2	4	4	4	2	2	2	2
Q15654	Thyroid receptor-interacting protein 6	TRIP6	50.286				1	1	1	2	2	2	1	3	5	7	3	6	5	6	7	7
Q15691	Microtubule-associated protein RP/EB family member 1	MAPRE1	30				4	4	4	4	4	4	4	4	9	9	10	9	11	9	10	7
Q15697	Zinc finger protein 174	ZNF174	46.456															1
Q15714	TSC22 domain family protein 1	TSC22D1	109.678												1	2	1	2	1	1	2	1
Q15717	ELAV-like protein 1	ELAVL1	36.091				8	7	7	8	7	8	8	8	10	11	10	12	10	10	10	10
Q15722	Leukotriene B4 receptor 1	LTB4R	37.556									1	1	1			1
Q15723	ETS-related transcription factor Elf-2	ELF2	63.967													2
Q15738	Sterol-4-alpha-carboxylate 3-dehydrogenase, decarboxylating	NSDHL	41.9	X			1	1	2	2	2	1	2	2	4	6	4	5	3	4	4	2
Q15744	CCAAT/enhancer-binding protein epsilon	CEBPE	30.602	X		X					1	1		1	3	2	4	3		1		1
Q15746	Myosin light chain kinase, smooth muscle	MYLK	210.717	X			21	21	24	21	28	29	28	32	51	53	44	57	48	56	56	45
Q15750	TGF-beta-activated kinase 1 and MAP3K7-binding protein 1	TAB1	54.645				4	4	5	4	6	6	5	6	21	21	21	21	18	19	20	19
Q15751	Probable E3 ubiquitin-protein ligase HERC1	HERC1	532.236	X			3			3	9	9	10	8	22	16	15	20	4	8	11	11
Q15758	Neutral amino acid transporter B(0)	SLC1A5	56.599				3	3	2	2	2	2	1	3	6	6	6	5	3	2	3	2
Q15761	Neuropeptide Y receptor type 5	NPY5R	50.727							1	1
Q15762	CD226 antigen	CD226	38.614				1	1	1	1	2	3	3	2	5	6	5	5	5	5	7	5
Q15771	Ras-related protein Rab-30	RAB30	23.057				3	3	3	3	2	3	2	3	5	5	5	5	5	5	6	5
Q15773	Myeloid leukemia factor 2	MLF2	28.148				1			1	1	1		2		1
Q15776	Zinc finger protein with KRAB and SCAN domains 8	ZKSCAN8	65.817															1
Q15785	Mitochondrial import receptor subunit TOM34	TOMM34	34.558				6	7	6	6	5	5	4	4	7	4	1	7	2	3	6	3
Q15788	Nuclear receptor coactivator 1	NCOA1	156.759												3	3		4			2
Q15796	Mothers against decapentaplegic homolog 2	SMAD2	52.307				1	1	1	1	1	1	1	1	4	4	4	5	4	5	5	5
Q15797	Mothers against decapentaplegic homolog 1	SMAD1	52.259				2	2	2	1	2	1	2	2	2	2	1	2	2	2	2	2
Q15800	Methylsterol monooxygenase 1	MSMO1	35.216	X												1
Q15811	Intersectin-1	ITSN1	195.424				14	13	12	11	16	17	16	15	38	40	38	38	33	33	32	35
Q15813	Tubulin-specific chaperone E	TBCE	59.348	X		X	4	5	5	7	5	3	7	4	20	18	21	17	13	16	18	15
Q15814	Tubulin-specific chaperone C	TBCC	39.248				1	1	1			1	1		7	6	6	6	2	3	2	2
Q15819	Ubiquitin-conjugating enzyme E2 variant 2	UBE2V2	16.363				2	3	2	2	2	3	2	2	3	3	3	3	3	3	3	3
Q15828	Cystatin-M	CST6	16.511	X											2	2	2	2		1
Q15831	Serine/threonine-protein kinase STK11	STK11	48.636	X			5	6	5	5	7	7	8	7	9	11	10	10	8	7	7	8
Q15833	Syntaxin-binding protein 2	STXBP2	66.453	X		X	17	16	15	15	18	19	19	19	28	26	25	28	28	28	30	27
Q15836	Vesicle-associated membrane protein 3	VAMP3	11.307												1	1	1	1			1
Q15843	Ubiquitin-like protein NEDD8	NEDD8	9.068				3	3	3	3	3	3	3	3	4	4	4	4	4	4	4	4
Q15848	Adiponectin	ADIPOQ	26.412	X				1	1	1				1	3	3	3	3	2	3	2	2
Q15853	Upstream stimulatory factor 2	USF2	36.955							1		2			1			1
Q15884	Endosomal transmembrane epsin interactor 1	ENTREP1	49.703											1
Q15904	V-type proton ATPase subunit S1	ATP6AP1	52.024	X			6	6	4	6	7	6	7	7	12	11	10	13	11	11	11	11
Q15906	Vacuolar protein sorting-associated protein 72 homolog	VPS72	40.595												2		2	2
Q15907	Ras-related protein Rab-11B	RAB11B	24.487	X				1	1	1	1	1	1	1	2	2	1	2
Q15911	Zinc finger homeobox protein 3	ZFHX3	404.425	X									1
Q15942	Zyxin	ZYX	61.277				8	9	8	8	10	11	9	9	23	20	18	21	17	18	21	18
Q16134	Electron transfer flavoprotein-ubiquinone oxidoreductase, mitochondrial	ETFDH	68.494	X		X		3	2			2	3	3	9	10	3	10	6	8	10	5
Q16181	Septin-7	SEPTIN7	50.682				18	17	17	18	16	17	18	18	23	21	21	23	20	22	24	22
Q16186	Proteasomal ubiquitin receptor ADRM1	ADRM1	42.153				1	1	1	1	1	1	1	1	5	4	5	5	3	3	4	3
Q16204	Coiled-coil domain-containing protein 6	CCDC6	53.291				11	12	13	13	14	13	15	13	22	23	22	25	21	20	21	20
Q16222	UDP-N-acetylhexosamine pyrophosphorylase	UAP1	58.769				1	1	1	1					3	3		3
Q16254	Transcription factor E2F4	E2F4	43.959							1	4	4	3	2	2	1	1	2
Q16270	Insulin-like growth factor-binding protein 7	IGFBP7	29.13	X			1	1	1	1	1	1	1	1	5	6	6	5	5	5	5	5
Q16363	Laminin subunit alpha-4	LAMA4	202.569	X			3	3	4	5	4	4	6	7	20	15	11	20	12	15	19	15
Q16378	Proline-rich protein 4	PRR4	15.094				1											2
Q16394	Exostosin-1	EXT1	86.258	X			5	5	6	3	4	5	5	4	9	10	11	8	4	3	4	3
Q16401	26S proteasome non-ATPase regulatory subunit 5	PSMD5	56.195				11	11	11	12	12	13	13	13	19	19	20	20	22	22	21	22
Q16512	Serine/threonine-protein kinase N1	PKN1	103.933				15	15	16	13	17	17	17	18	31	32	29	29	30	30	32	29
Q16513	Serine/threonine-protein kinase N2	PKN2	112.034				1	3	1	4	5	4	5	2	10	9	9	14	4	6	11	5
Q16514	Transcription initiation factor TFIID subunit 12	TAF12	17.922								1	1		1	1	2		2			1
Q16531	DNA damage-binding protein 1	DDB1	126.97	X			23	20	24	23	24	26	25	25	41	45	42	41	38	38	42	34
Q16537	Serine/threonine-protein phosphatase 2A 56 kDa regulatory subunit epsilon isoform	PPP2R5E	54.7				2	2	1	1	6	5	5	6	8	9	6	9	5	5	8	3
Q16539	Mitogen-activated protein kinase 14	MAPK14	41.295				6	6	7	6	7	7	6	6	12	11	9	12	10	12	11	10
Q16543	Hsp90 co-chaperone Cdc37	CDC37	44.467				7	7	7	7	7	8	7	7	16	15	15	15	15	14	14	15
Q16555	Dihydropyrimidinase-related protein 2	DPYSL2	62.294				6	6	7	7	6	6	7	6	16	18	17	20	17	19	19	17
Q16563	Synaptophysin-like protein 1	SYPL1	28.565				1	1	1	1	1	1	1	1	4	3	3	4	3	3	4	2
Q16570	Atypical chemokine receptor 1	ACKR1	35.552	X											1	1	1	2	1	1	1	1
Q16572	Vesicular acetylcholine transporter	SLC18A3	56.905	X		X									1	1
Q16576	Histone-binding protein RBBP7	RBBP7	47.82	X			2	1	2	1	3	3	3	3	6	6	6	7	6	6	4	4
Q16584	Mitogen-activated protein kinase kinase kinase 11	MAP3K11	92.691				1				2	1		1	2	3	3	3	1	2
Q16587	Zinc finger protein 74	ZNF74	72.207					1
Q16594	Transcription initiation factor TFIID subunit 9	TAF9	28.973				1			1		1	1				3			1
Q16595	Frataxin, mitochondrial	FXN	23.132	X											1
Q16610	Extracellular matrix protein 1	ECM1	60.675	X			11	11	11	11	11	11	11	11	21	23	22	21	24	26	24	25
Q16611	Bcl-2 homologous antagonist/killer	BAK1	23.407												1	1	1	1	1	1	1
Q16621	Transcription factor NF-E2 45 kDa subunit	NFE2	41.474				4	3	2	2	4	4	4	3	5	6	5	5	3	3	4	3
Q16626	Male-enhanced antigen 1	MEA1	19.904													1	1	1		1	2
Q16627	C-C motif chemokine 14	CCL14	10.676												2	2	2	2	3	3	2	2
Q16629	Serine/arginine-rich splicing factor 7	SRSF7	27.365				3	3	3	3	3	3	3	3	6	6	6	7	6	6	6	6
Q16630	Cleavage and polyadenylation specificity factor subunit 6	CPSF6	59.211				3	2	3	3	4	4	4	4	10	10	9	10	9	9	12	7
Q16637	Survival motor neuron protein	SMN1	31.847	X	X	X	1	1	1	1	1	1	1	2	5	4	3	5	1	3	4	4
Q16643	Drebrin	DBN1	71.43				7	7	7	8	10	8	10	10	26	25	22	26	24	26	27	25
Q16644	MAP kinase-activated protein kinase 3	MAPKAPK3	42.988	X			2	2	2	2	2	2	2	2	10	9	8	10	9	9	10	9
Q16656	Nuclear respiratory factor 1	NRF1	53.54				2	2	2	2	2	2	2	2	3	3	3	3	3	3	2	3
Q16658	Fascin	FSCN1	54.531				14	14	14	13	13	11	12	12	24	25	24	24	24	22	24	22
Q16661	Guanylate cyclase activator 2B	GUCA2B	12.065												1		1
Q16665	Hypoxia-inducible factor 1-alpha	HIF1A	92.671												1	1		1				1
Q16666	Gamma-interferon-inducible protein 16	IFI16	88.258				8	8	8	8	9	9	8	10	25	24	24	23	23	21	22	18
Q16674	Melanoma-derived growth regulatory protein	MIA	14.508														1
Q16698	2,4-dienoyl-CoA reductase [(3E)-enoyl-CoA-producing], mitochondrial	DECR1	36.069				4	5	5	5	4	4	4	5	12	11	9	11	10	12	14	13
Q16706	Alpha-mannosidase 2	MAN2A1	131.144				10	13	11	14	16	14	14	15	36	33	32	36	24	26	28	23
Q16718	NADH dehydrogenase [ubiquinone] 1 alpha subcomplex subunit 5	NDUFA5	13.459				3	3	3	3	3	4	4	4	6	6	5	7	6	6	7	6
Q16719	Kynureninase	KYNU	52.351	X											2	1		2				1
Q16740	ATP-dependent Clp protease proteolytic subunit, mitochondrial	CLPP	30.179	X									2		3	5		4	2	1	2	2
Q16760	Diacylglycerol kinase delta	DGKD	134.527				3	2	3	3	3	4	3	4	9	10	4	10	4	3	9	4
Q16762	Thiosulfate sulfurtransferase	TST	33.43				5	5	5	5	5	5	5	5	9	12	10	11	11	12	12	12
Q16769	Glutaminyl-peptide cyclotransferase	QPCT	40.877										1
Q16773	Kynurenine--oxoglutarate transaminase 1	KYAT1	47.873					1				1	1		1	1	2	2
Q16774	Guanylate kinase	GUK1	21.726	X			6	6	5	6	6	6	6	6	10	9	10	10	10	10	10	10
Q16775	Hydroxyacylglutathione hydrolase, mitochondrial	HAGH	33.805	X			7	7	7	7	7	7	7	7	12	12	11	11	10	10	10	11
Q16777	Histone H2A type 2-C	H2AC20	13.987														1	1		1	1	1
Q16795	NADH dehydrogenase [ubiquinone] 1 alpha subcomplex subunit 9, mitochondrial	NDUFA9	42.509	X			10	7	8	11	10	9	9	11	18	17	16	20	18	19	20	17
Q16798	NADP-dependent malic enzyme, mitochondrial	ME3	67.069								1			1	3	2		2
Q16799	Reticulon-1	RTN1	83.616				7	11	8	10	16	15	15	15	23	23	21	22	22	22	21	21
Q16816	Phosphorylase b kinase gamma catalytic chain, skeletal muscle/heart isoform	PHKG1	45.023												1		1	1
Q16822	Phosphoenolpyruvate carboxykinase [GTP], mitochondrial	PCK2	70.701	X			4	3	4	4	3	4	3	3	17	15	11	19	13	16	18	12
Q16831	Uridine phosphorylase 1	UPP1	33.933												6	5	4	4	1	2	2	2
Q16836	Hydroxyacyl-coenzyme A dehydrogenase, mitochondrial	HADH	34.293	X		X	5	5	5	5	5	5	5	5	13	12	10	13	10	12	11	10
Q16850	Lanosterol 14-alpha demethylase	CYP51A1	57.277															1
Q16851	UTP--glucose-1-phosphate uridylyltransferase	UGP2	56.942	X			13	12	12	12	13	13	12	13	28	26	28	27	25	24	26	26
Q16853	Amine oxidase [copper-containing] 3	AOC3	84.621									1			2	2	2
Q16854	Deoxyguanosine kinase, mitochondrial	DGUOK	32.057	X				1	1		2	3	1	3	4	4	3	5	2	2	2	3
Q16864	V-type proton ATPase subunit F	ATP6V1F	13.371				4	3	4	4	4	5	4	4	6	6	6	6	7	6	7	7
Q16873	Leukotriene C4 synthase	LTC4S	16.564	X											2	2	2	2	2	2	2	2
Q16875	6-phosphofructo-2-kinase/fructose-2,6-bisphosphatase 3	PFKFB3	59.609					1	1	1	1		2	1	3	4	3	8	2	2	3	2
Q16877	6-phosphofructo-2-kinase/fructose-2,6-bisphosphatase 4	PFKFB4	54.039						1		1	3	3	3	2	2	2	3
Q16881	Thioredoxin reductase 1, cytoplasmic	TXNRD1	70.876				6	9	8	8	9	8	8	8	20	20	20	21	20	17	18	20
Q16891	MICOS complex subunit MIC60	IMMT	83.679				17	19	20	20	22	23	23	20	42	42	42	42	41	40	46	42
Q17R31	Putative deoxyribonuclease TATDN3	TATDN3	30.334												1
Q17RC7	Exocyst complex component 3-like protein 4	EXOC3L4	79.898				9	9	9	9	8	10	9	9	22	21	20	23	18	21	23	23
Q17RY0	Cytoplasmic polyadenylation element-binding protein 4	CPEB4	80.152						1						4	4	2	5		1	2	2
Q1A5X7	Putative WASP homolog-associated protein with actin, membranes and microtubules-like protein 1	WHAMMP3	18.09									1
Q1ED39	Lysine-rich nucleolar protein 1	KNOP1	51.586												2			2
Q1HG44	Dual oxidase maturation factor 2	DUOXA2	34.785	X		X														1
Q1KMD3	Heterogeneous nuclear ribonucleoprotein U-like protein 2	HNRNPUL2	85.105				10	11	9	9	12	12	12	12	27	24	26	28	25	30	29	25
Q27J81	Inverted formin-2	INF2	135.625	X			22	18	22	19	21	24	23	23	46	46	41	44	45	47	52	48
Q29RF7	Sister chromatid cohesion protein PDS5 homolog A	PDS5A	150.829				6	6	6	7	5	7	6	6	21	23	17	19	11	14	13	10
Q2KHM9	Protein moonraker	KIAA0753	109.407	X																	1
Q2KHT3	Protein CLEC16A	CLEC16A	117.718				5	7	7	7	9	9	8	9	15	17	11	13	10	12	13	8
Q2LD37	Bridge-like lipid transfer protein family member 1	BLTP1	555.493	X			12	9	14	13	25	24	27	27	64	65	40	73	31	33	43	38
Q2M1Z3	Rho GTPase-activating protein 31	ARHGAP31	156.988	X											1	1	1	1		1
Q2M296	Methenyltetrahydrofolate synthase domain-containing protein	MTHFSD	42.174																		1	1
Q2M2I8	AP2-associated protein kinase 1	AAK1	103.886				9	8	9	9	11	10	9	10	14	15	17	13	12	13	14	9
Q2M385	Macrophage-expressed gene 1 protein	MPEG1	78.587	X												2
Q2M389	WASH complex subunit 4	WASHC4	136.404	X			10	12	10	11	12	11	11	13	27	26	21	28	22	23	26	24
Q2M3D2	Exocyst complex component 3-like protein 2	EXOC3L2	87.482	X			10	12	15	14	15	16	16	16	30	27	22	29	29	29	32	32
Q2M3R5	Solute carrier family 35 member G1	SLC35G1	39.835																	1
Q2NKX8	DNA excision repair protein ERCC-6-like	ERCC6L	141.104				12	12	12	11	17	18	16	16	25	25	28	20	10	10	10	12
Q2NL68	Proline and serine-rich protein 3	PROSER3	51.076									1		1
Q2NL82	Pre-rRNA-processing protein TSR1 homolog	TSR1	91.811				2	3	3	2	7	9	5	8	20	21	20	20	15	16	18	16
Q2PPJ7	Ral GTPase-activating protein subunit alpha-2	RALGAPA2	210.774				11	12	7	12	16	13	16	17	28	30	20	30	19	18	29	20
Q2PZI1	Protein C-mannosyl-transferase DPY19L1	DPY19L1	77.319				2	2	3	4	3	5	5	5	9	8	7	9	8	9	9	7
Q2QD12	Ribulose-phosphate 3-epimerase-like protein 1	RPEL1	25.023				2			1		1
Q2TAA2	Isoamyl acetate-hydrolyzing esterase 1 homolog	IAH1	27.6				2	2	2	3	3	3	4	3	8	8	8	8	5	6	7	5
Q2TAA5	GDP-Man:Man(3)GlcNAc(2)-PP-Dol alpha-1,2-mannosyltransferase	ALG11	55.651	X							2	2	3	2	6	7	5	6	5	6	6	5
Q2TAL8	Transcriptional regulator QRICH1	QRICH1	86.436	X								1		1	3	5	4	4		2	3	2
Q2TAM9	Tumor suppressor candidate gene 1 protein	TUSC1	23.104							1	1	1	1	1	5	5	5	4	4	4	3	2
Q2TAY7	WD40 repeat-containing protein SMU1	SMU1	57.547				7	7	7	6	7	7	7	7	15	12	12	12	12	12	13	11
Q2TAZ0	Autophagy-related protein 2 homolog A	ATG2A	212.862				20	20	19	20	21	20	20	19	45	44	48	45	35	34	33	36
Q2TB10	Zinc finger protein 800	ZNF800	75.237											2	3	4	2	2	2
Q2TBE0	CWF19-like protein 2	CWF19L2	103.789						1						2	1		3
Q2VPB7	AP-5 complex subunit beta-1	AP5B1	93.95				1				4	3	6	5	8	9		8	6	3	7	5
Q2VPK5	Cytoplasmic tRNA 2-thiolation protein 2	CTU2	56.107	X							1	1	1	1	4	3	2	4	1	2	2	2
Q2YD98	UV-stimulated scaffold protein A	UVSSA	80.593	X				1			2	2			2	2	3	1	1
Q30154	HLA class II histocompatibility antigen, DR beta 5 chain	HLA-DRB5	30.056												1	1		1	1	1	1	1
Q32MK0	Myosin light chain kinase 3	MYLK3	88.394															1			1
Q32MZ4	Leucine-rich repeat flightless-interacting protein 1	LRRFIP1	89.253				12	11	12	12	12	13	14	13	24	26	20	26	23	25	26	23
Q32NB8	CDP-diacylglycerol--glycerol-3-phosphate 3-phosphatidyltransferase, mitochondrial	PGS1	62.733									2			6	8	4	11	3	5	8	6
Q32P28	Prolyl 3-hydroxylase 1	P3H1	83.395	X			5	5	5	5	5	5	5	5	7	6	5	8	4	6	5	3
Q32P44	Echinoderm microtubule-associated protein-like 3	EML3	95.2				14	12	13	12	13	15	14	14	24	23	23	24	22	22	25	21
Q330K2	NADH dehydrogenase (ubiquinone) complex I, assembly factor 6	NDUFAF6	38.177	X				1			1	1		1	3	4	2	4	1	1	3	2
Q38SD2	Leucine-rich repeat serine/threonine-protein kinase 1	LRRK1	225.398	X					1	1	3	6	6	7	3	6		11	5	5	6	1
Q3B726	DNA-directed RNA polymerase I subunit RPA43	POLR1F	37.429						1	2	1	2		1		2		2	1
Q3B7J2	Glucose-fructose oxidoreductase domain-containing protein 2	GFOD2	42.255						2	2	3	2	2	2	2	1	3	3	1		1
Q3B8N2	Galectin-9B	LGALS9B	39.661																		1
Q3B8N5	Prospero homeobox protein 2	PROX2	65.588																1
Q3KQU3	MAP7 domain-containing protein 1	MAP7D1	92.822				4	5	6	5	4	5	5	7	12	15	13	14	10	11	11	9
Q3KQV9	UDP-N-acetylhexosamine pyrophosphorylase-like protein 1	UAP1L1	57.03											1		2		3				2
Q3KQZ1	Solute carrier family 25 member 35	SLC25A35	32.437				4	4	3	5	6	6	6	6	13	13	12	13	10	12	12	10
Q3KRA6	UPF0538 protein C2orf76	C2orf76	14.608												2	2		2
Q3LXA3	Triokinase/FMN cyclase	TKFC	58.946	X			8	6	7	8	9	9	8	8	21	19	22	20	21	21	21	22
Q3MHD2	Protein LSM12	LSM12	21.7												4	4	4	4	4	4	4	3
Q3MII6	TBC1 domain family member 25	TBC1D25	76.328										1	1
Q3MIX3	Uncharacterized aarF domain-containing protein kinase 5	ADCK5	65.826										1		3	6		6	1		3
Q3MJ62	Zinc finger and SCAN domain-containing protein 23	ZSCAN23	44.955																	1
Q3SXM0	DDB1- and CUL4-associated factor 4-like protein 1	DCAF4L1	44.265						1					1
Q3SXM5	Inactive hydroxysteroid dehydrogenase-like protein 1	HSDL1	37				4	4	4	4	4	4	4	4	10	9	9	9	9	9	8	8
Q3SXY8	ADP-ribosylation factor-like protein 13B	ARL13B	48.644	X											4	3		5			4	1
Q3SY17	Mitochondrial nicotinamide adenine dinucleotide transporter SLC25A52	SLC25A52	33.721															2		1	2
Q3SY69	Mitochondrial 10-formyltetrahydrofolate dehydrogenase	ALDH1L2	101.747												2	3		2			1
Q3T8J9	GON-4-like protein	GON4L	248.626	X									2		1
Q3V5L5	Alpha-1,6-mannosylglycoprotein 6-beta-N-acetylglucosaminyltransferase B	MGAT5B	89.537												2
Q3V6T2	Girdin	CCDC88A	216.049	X			19	21	19	18	28	28	27	29	55	50	51	51	35	35	40	36
Q3YEC7	Rab-like protein 6	RABL6	79.549				11	9	10	12	11	12	11	10	25	28	25	25	25	27	27	24
Q3ZAQ7	Vacuolar ATPase assembly integral membrane protein VMA21	VMA21	11.353	X			1	1	1	1	1	1	1	1	1	1	1	1	1	1	1	1
Q3ZCM7	Tubulin beta-8 chain	TUBB8	49.774	X			1			1		1			1				1
Q3ZCQ8	Mitochondrial import inner membrane translocase subunit TIM50	TIMM50	39.647	X			4	5	5	5	5	5	6	6	10	10	9	11	9	7	9	8
Q3ZCW2	Galectin-related protein	LGALSL	18.987				3	3	3	3	3	3	3	3	5	5	5	5	5	5	6	4
Q460N5	Protein mono-ADP-ribosyltransferase PARP14	PARP14	202.803				13	14	16	13	18	21	21	21	46	42	37	50	35	34	42	41
Q494V2	Cilia- and flagella-associated protein 100	CFAP100	71.118															1
Q496Y0	LON peptidase N-terminal domain and RING finger protein 3	LONRF3	84.491											1
Q49A26	Cytokine-like nuclear factor N-PAC	GLYR1	60.546				6	6	5	6	7	8	8	7	15	15	14	16	15	15	14	14
Q49AM3	Tetratricopeptide repeat protein 31	TTC31	57.105															1
Q49MG5	Microtubule-associated protein 9	MAP9	74.235											1
Q4AC94	C2 domain-containing protein 3	C2CD3	260.393	X								1
Q4ADV7	Guanine nucleotide exchange factor subunit RIC1	RIC1	159.3	X							4	4	2	3	2	3		6		2	4	2
Q4AE62	tRNA-queuosine alpha-mannosyltransferase	GTDC1	52.598				2	3	2	2	4	3	4	3	8	7	5	7	7	10	10	10
Q4G0F5	Vacuolar protein sorting-associated protein 26B	VPS26B	39.155				5	4	5	4	6	6	6	6	18	19	16	17	15	16	16	16
Q4G0I0	Ubiquinol-cytochrome c reductase complex assembly factor 4	UQCC4	15.003				1		1		1			1	1	2	1	2	1		1
Q4G0J3	La-related protein 7	LARP7	66.898	X					2		2	3	2	1	7	10	9	11	2	7	5
Q4G0N4	NAD kinase 2, mitochondrial	NADK2	49.432	X	X		1	3	3	4	4	4	4	2	12	12	10	14	5	8	5	4
Q4G0X4	BTB/POZ domain-containing protein KCTD21	KCTD21	29.644												1
Q4G148	Glucoside xylosyltransferase 1	GXYLT1	50.568												2	2	2	3	1	1	2
Q4G176	Malonate--CoA ligase ACSF3, mitochondrial	ACSF3	64.131	X			1		1	1	1	2	1	2	10	8	4	14	5	8	12	7
Q4KMP7	TBC1 domain family member 10B	TBC1D10B	87.2				13	13	11	13	15	15	14	12	24	22	23	23	22	23	23	23
Q4KMQ1	Taperin	TPRN	75.556	X								2			3			3	2		2
Q4KMQ2	Anoctamin-6	ANO6	106.167	X			11	10	10	11	12	14	12	12	23	24	20	27	22	24	24	23
Q4KWH8	1-phosphatidylinositol 4,5-bisphosphate phosphodiesterase eta-1	PLCH1	189.225	X				2	1	2
Q4LDE5	Sushi, von Willebrand factor type A, EGF and pentraxin domain-containing protein 1	SVEP1	390.18				4	6	3	7	6	5	5	4	16	17	14	14	5	5	8	12
Q4LE39	AT-rich interactive domain-containing protein 4B	ARID4B	147.812					1	1	1	1	1		1	4	5	4	7				2
Q4U2R6	Large ribosomal subunit protein mL51	MRPL51	15.093																	1	1	1
Q4V328	GRIP1-associated protein 1	GRIPAP1	96.006				16	13	14	15	18	18	21	20	37	35	32	36	35	33	37	31
Q4V339	Zinc-regulated GTPase metalloprotein activator 1F	ZNG1F	43.962														2		2
Q4VC05	B-cell CLL/lymphoma 7 protein family member A	BCL7A	22.812				1	1	1	1	1	1	1	1
Q4VC31	Protein MIX23	MIX23	16.619												2	1		1
Q4VCS5	Angiomotin	AMOT	118.085								1	1			2			1
Q4VX76	Synaptotagmin-like protein 3	SYTL3	68.56				1	1		1	3	2		3		3		1			2
Q4W4Y0	Uncharacterized protein C14orf28	C14orf28	36.306																1
Q504Q3	PAN2-PAN3 deadenylation complex catalytic subunit PAN2	PAN2	135.37	X			6	6	4	3	9	8	10	11	14	19	10	16	9	16	20	11
Q52LJ0	Protein FAM98B	FAM98B	45.546				2	1	2	2	2	2	2	1	7	6	6	6	6	7	7	6
Q52LR7	Enhancer of polycomb homolog 2	EPC2	91.094										1									1
Q53EL6	Programmed cell death protein 4	PDCD4	51.735				5	5	5	5	5	5	4	5	14	13	13	14	10	11	11	10
Q53ET0	CREB-regulated transcription coactivator 2	CRTC2	73.304				5	4	2	1	5	6	4	7	8	7	8	8	1	4	7	5
Q53EU6	Glycerol-3-phosphate acyltransferase 3	GPAT3	48.707							1	2	2	4		2	1	1	3	2	2
Q53F19	Nuclear cap-binding protein subunit 3	NCBP3	70.593				4	4	3	4	2	3	4	3	9	9	9	8	7	5	7	7
Q53F39	Metallophosphoesterase 1	MPPE1	45.14													1
Q53FA7	Quinone oxidoreductase PIG3	TP53I3	35.537				3	3	4	4	4	3	5	5	9	6	7	8	5	4	7	6
Q53FT3	Protein Hikeshi	HIKESHI	21.628	X							2	1	1	1	3	1	3	3	1	2	1
Q53FV1	ORM1-like protein 2	ORMDL2	17.364				1	1	1	1	1	1	1	1		1
Q53GL0	Pleckstrin homology domain-containing family O member 1	PLEKHO1	46.234				5	5	5	6	6	7	6	6	13	13	13	14	13	12	15	14
Q53GL7	Protein mono-ADP-ribosyltransferase PARP10	PARP10	110				6	5	6	8	9	9	10	13	24	22	25	25	15	20	17	15
Q53GQ0	Very-long-chain 3-oxoacyl-CoA reductase	HSD17B12	34.325				4	4	5	5	4	5	4	5	10	9	9	10	10	10	10	10
Q53GS7	mRNA export factor GLE1	GLE1	79.837	X				2			2	3	2	2	3	5	2	3			2
Q53GS9	Ubiquitin carboxyl-terminal hydrolase 39	USP39	65.379				6	5	7	6	6	7	5	10	14	16	16	15	11	12	12	8
Q53GT1	Kelch-like protein 22	KLHL22	71.667							1	2	1	2	2				5
Q53H12	Acylglycerol kinase, mitochondrial	AGK	47.136	X			6	5	5	5	6	5	7	5	13	12	10	12	9	9	12	10
Q53H47	Histone-lysine N-methyltransferase SETMAR	SETMAR	78.033					2	1	1		2						2
Q53H64	Putative ANKRD40 C-terminal-like protein	ANKRD40CL	13.397				1	1	1			1	1
Q53H76	Phospholipase A1 member A	PLA1A	49.715				3	3	3	3	2	1	1	2	3	3	2	3	2	1	1	2
Q53H80	Akirin-2	AKIRIN2	22.495										1	1		1
Q53H82	Endoribonuclease LACTB2	LACTB2	32.804				3	4	3	3	5	5	5	3	7	6	4	5	6	4	7	6
Q53H96	Pyrroline-5-carboxylate reductase 3	PYCR3	28.659				5	6	6	6	5	6	6	6	8	7	8	9	10	10	9	10
Q53HC0	Coiled-coil domain-containing protein 92	CCDC92	36.961				3	2	2	2	4	3	4	3	2	3	1	5	2	2	4	2
Q53HC9	EARP and GARP complex-interacting protein 1	EIPR1	43.602				1	2	3	1	3	3	3	3	6	6	4	5	3	5	3	4
Q53QZ3	Rho GTPase-activating protein 15	ARHGAP15	54.545				4	3	4	3	5	5	5	5	13	16	12	15	14	15	16	14
Q53R41	FAST kinase domain-containing protein 1, mitochondrial	FASTKD1	97.412												3	1		2		1	1
Q53RD9	Fibulin-7	FBLN7	47.377							2	2	3	2	1	4	7	5	5	2	1	1	2
Q53RT3	Retroviral-like aspartic protease 1	ASPRV1	36.99	X																1
Q53S58	Transmembrane protein 177	TMEM177	33.762												1						2
Q53SF7	Cordon-bleu protein-like 1	COBLL1	123.869					1			2		2	2			3
Q53T59	HCLS1-binding protein 3	HS1BP3	42.78				4	4	4	5	3	3	4	5	6	7	8	8	3	5	7	6
Q53TN4	Plasma membrane ascorbate-dependent reductase CYBRD1	CYBRD1	31.639				3	3	3	3	3	3	3	3	3	3	4	3	3	2	2	2
Q562E7	WD repeat-containing protein 81	WDR81	211.7	X			25	27	28	27	29	29	28	28	56	59	58	56	54	56	54	56
Q562R1	Beta-actin-like protein 2	ACTBL2	42.003							1	1	1	1	2	5	4	4	6	3	4	4	4
Q567U6	Coiled-coil domain-containing protein 93	CCDC93	73.196				8	8	9	10	9	11	10	11	26	23	21	24	18	19	25	20
Q56P03	E2F-associated phosphoprotein	EAPP	32.76				1				1		1
Q56VL3	OCIA domain-containing protein 2	OCIAD2	16.953						1	1	1	1	1	1	3	3	2	2	3	2	2	2
Q587I9	Vesicle transport protein SFT2C	SFT2D3	21.79					1	2	1	1	1	1	1	2	2	1	2	1	1	1	2
Q58A45	PAN2-PAN3 deadenylation complex subunit PAN3	PAN3	95.616				4	5	5	7	6	6	6	5	11	10	11	12	5	3	6	6
Q58EX2	Protein sidekick-2	SDK2	239.401															2
Q58FF6	Putative heat shock protein HSP 90-beta 4	HSP90AB4P	58.265				1	1	1	1	1	1	1	1
Q58FF7	Putative heat shock protein HSP 90-beta-3	HSP90AB3P	68.325											1
Q58FF8	Putative heat shock protein HSP 90-beta 2	HSP90AB2P	44.349													1						1
Q58FG1	Putative heat shock protein HSP 90-alpha A4	HSP90AA4P	47.712				1	1	1	1	1	1	1	1
Q58WW2	DDB1- and CUL4-associated factor 6	DCAF6	96.293				8	8	9	7	10	12	13	9	28	28	28	28	22	21	21	24
Q5BJD5	Transmembrane protein 41B	TMEM41B	32.513				1	1	1	1	2	2	2	3	4	4	4	5	5	3	5	4
Q5BJF2	Sigma intracellular receptor 2	TMEM97	20.847				1	1	1	2	2	2	2	2	3	3	3	3	2	2	2	2
Q5BJF6	Outer dense fiber protein 2	ODF2	95.401				1		2	1	5	3	2	3	6	7	5	6	2	3	5	4
Q5BJH2	Transmembrane protein 128	TMEM128	18.822				1	1	1	1	1	1	1	1	2	2	1	2	2	2	2	2
Q5BJH7	Protein YIF1B	YIF1B	34.435	X			2	2	2	2	2	2	2	2	5	4	5	4	3	5	5	5
Q5BKT4	Dol-P-Glc:Glc(2)Man(9)GlcNAc(2)-PP-Dol alpha-1,2-glucosyltransferase	ALG10	55.609	X			2	3	2	3	4		4	4		5	4	1	1	1	1	1
Q5BKX5	Actin maturation protease	ACTMAP	37.777								1	1	1			1				1	1
Q5BKY9	Protein FAM133B	FAM133B	28.386				1	1	1	1	1	1	1	1	1	2	1	1	1	1	1
Q5BKZ1	DBIRD complex subunit ZNF326	ZNF326	65.653					1	1	1	2	2	2	1	5	8	4	6	2	2		2
Q5C9Z4	Nucleolar MIF4G domain-containing protein 1	NOM1	96.259				2	1				3		2	3	3	1	2
Q5D1E8	Endoribonuclease ZC3H12A	ZC3H12A	65.701				2	1		1	2	1	2	2	3	2	2	1		1
Q5D862	Filaggrin-2	FLG2	248.077	X			2	3	2	2	3	2	4	4	9	8		2		3	1
Q5EB52	Mesoderm-specific transcript homolog protein	MEST	38.829				2	1	2	2	1	2	4	1	7	3	3	6	3	4	3	4
Q5EBL8	PDZ domain-containing protein 11	PDZD11	16.13						1			1	1	1	4			3			1
Q5EBM0	UMP-CMP kinase 2, mitochondrial	CMPK2	49.446	X			8	9	8	7	9	9	10	8	13	13	13	11	11	11	12	12
Q5EG05	Caspase recruitment domain-containing protein 16	CARD16	22.627				1	1	1	1	1	1	1	1	2	2	1	2		1	1	1
Q5F1R6	DnaJ homolog subfamily C member 21	DNAJC21	62.03	X		X	3	3	3	3	1	4	3	3	15	12	11	13	6	4	6	8
Q5GJ75	Tumor necrosis factor alpha-induced protein 8-like protein 3	TNFAIP8L3	32.658																1
Q5GLZ8	Probable E3 ubiquitin-protein ligase HERC4	HERC4	118.563				4	4	4	7	8	8	10	10	23	23	16	25	23	23	28	22
Q5H8A4	GPI ethanolamine phosphate transferase 2	PIGG	108.173	X			3	3	3	4	7	5	6	5	12	16	8	16	9	9	14	9
Q5H9L2	Transcription elongation factor A protein-like 5	TCEAL5	23.306				2	1	2	3	3	2		1	2			1
Q5H9L4	Transcription initiation factor TFIID subunit 7-like	TAF7L	52.588														1
Q5H9R7	Serine/threonine-protein phosphatase 6 regulatory subunit 3	PPP6R3	97.671				9	10	10	10	11	11	12	14	26	28	27	28	22	23	26	22
Q5H9U9	Probable ATP-dependent RNA helicase DDX60-like	DDX60L	197.618				4	5	5	4	8	12	9	12	10	13	8	11	1	3	4	2
Q5HYI7	Metaxin-3	MTX3	35.096								1		1		3	4		5		3	2	2
Q5HYI8	Rab-like protein 3	RABL3	26.423	X			2	3	2	2	4	3	2	3	8	6	4	8	6	6	6	5
Q5HYJ3	Protein FAM76B	FAM76B	38.707				2	3		2	2	2	4	2	3	4	4	6	3	2	4	2
Q5HYK3	2-methoxy-6-polyprenyl-1,4-benzoquinol methylase, mitochondrial	COQ5	37.143	X			3	2	4	4	2	3	2	1	1			2			2
Q5HYW2	NHS-like protein 2	NHSL2	133.288				4	4	4	5	4	4	5	4	9	9	5	7	1	3	2
Q5HYW3	Retrotransposon Gag-like protein 5	RTL5	64.712														1
Q5J8M3	ER membrane protein complex subunit 4	EMC4	20.086				2	2	2	2	2	2	2	2	3	3	3	3	3	3	3	3
Q5JPB2	Zinc finger protein 831	ZNF831	177.952						1
Q5JPI3	Uncharacterized protein C3orf38	C3orf38	37.541												1			1			1
Q5JQS6	Germinal center-associated signaling and motility-like protein	GCSAML	15.712				2	2	2	2	1	2	2	2	1	2	1	2		1	1	1
Q5JRA6	Transport and Golgi organization protein 1 homolog	MIA3	213.707	X			4	6	2	7	9	8	10	15	34	31	25	35	18	20	24	20
Q5JRK9	Putative G antigen family E member 3	PAGE2B	12.042				2	1	1	2	1	1	1		1	1	1	1
Q5JRX3	Presequence protease, mitochondrial	PITRM1	117.415	X			7	5	6	3	9	8	8	10	25	24	21	26	15	21	28	19
Q5JS54	Proteasome assembly chaperone 4	PSMG4	13.774				2	2	2	2	2	2	2	2	2	2	3	2	2	2	2	2
Q5JSH3	WD repeat-containing protein 44	WDR44	101.369				28	30	31	30	29	31	30	31	49	49	47	48	46	50	49	48
Q5JSL3	Dedicator of cytokinesis protein 11	DOCK11	237.675	X			23	24	24	19	28	28	29	32	55	59	52	63	56	62	68	63
Q5JSP0	FYVE, RhoGEF and PH domain-containing protein 3	FGD3	79.402				9	10	8	9	9	9	10	10	17	15	13	17	11	14	18	12
Q5JTC6	APC membrane recruitment protein 1	AMER1	124.031	X												2	2
Q5JTD0	Tight junction-associated protein 1	TJAP1	61.821				4	3	5	5	6	6	5	6	14	11	9	15	8	9	10	7
Q5JTH9	RRP12-like protein	RRP12	143.703				1	2			2		3	3	13	9	5	11	6	6	4	4
Q5JTV8	Torsin-1A-interacting protein 1	TOR1AIP1	66.246	X			8	8	8	6	8	7	9	7	15	14	18	15	14	12	15	13
Q5JTW2	Centrosomal protein of 78 kDa	CEP78	76.396	X							1		2	2		1
Q5JTZ9	Alanine--tRNA ligase, mitochondrial	AARS2	107.341	X			2	4	4	5	5	6	7	5	14	13	7	14	7	9	9	8
Q5JU69	Torsin-2A	TOR2A	35.711				1	2	2	1	3	3	2	3	4	5	4	6	2	2	5	1
Q5JUQ0	Protein FAM78A	FAM78A	31.97									1				1		2
Q5JVF3	PCI domain-containing protein 2	PCID2	46.031				2	1	1	1	3	2	2	3	4	3	4	4	4	4	3	4
Q5JVS0	Intracellular hyaluronan-binding protein 4	HABP4	45.785						2	1	1	1	2		3	3	3	4		1	3	1
Q5JWF2	Guanine nucleotide-binding protein G(s) subunit alpha isoforms XLas	GNAS	111.025	X			6	6	6	6	6	6	6	6	12	11	12	11	10	9	10	10
Q5K4L6	Long-chain fatty acid transport protein 3	SLC27A3	73.552							1	1	1			5	3	3	2	1	3	4	4
Q5K651	Sterile alpha motif domain-containing protein 9	SAMD9	184.282	X			15	15	13	15	9	14	15	15	27	25	17	25	18	22	28	20
Q5KSL6	Diacylglycerol kinase kappa	DGKK	141.831																		1
Q5M775	Cytospin-B	SPECC1	118.587				13	12	14	13	15	16	14	15	36	32	31	39	26	33	37	31
Q5M8T2	Solute carrier family 35 member D3	SLC35D3	44.184				2	2	3	3	4	4	4	4	7	7	5	7	7	6	7	5
Q5M9Q1	NKAP-like protein	NKAPL	46.312				2	2	2	2
Q5MNZ6	WD repeat domain phosphoinositide-interacting protein 3	WDR45B	38.12	X			2	2	2	1	2	2	2	2	3	3	1	2		2	2	2
Q5MNZ9	WD repeat domain phosphoinositide-interacting protein 1	WIPI1	48.674				2	1	3	1	5	2	3	2	9	9	8	9	7	7	6	8
Q5NDL2	EGF domain-specific O-linked N-acetylglucosamine transferase	EOGT	62.012	X																		1
Q5PRF9	Protein Smaug homolog 2	SAMD4B	75.483											1	3	3	2	5			5
Q5QJ74	Tubulin-specific chaperone cofactor E-like protein	TBCEL	48.195				12	11	12	11	11	11	11	11	19	18	18	20	19	16	18	18
Q5QJE6	Deoxynucleotidyltransferase terminal-interacting protein 2	DNTTIP2	84.469				2	1	3	1	3	4	2	2	4	3	4	6		3
Q5R372	Rab GTPase-activating protein 1-like	RABGAP1L	92.513				7	7	8	8	10	12	10	11	20	21	21	20	17	18	16	17
Q5R3I4	Tetratricopeptide repeat protein 38	TTC38	52.788				8	9	8	8	9	9	9	9	16	15	15	17	14	14	15	14
Q5RI15	Cytochrome c oxidase assembly protein COX20, mitochondrial	COX20	13.29	X											1	2	1	3		1	2	2
Q5RKV6	Exosome complex component MTR3	EXOSC6	28.235				3	3	3	2	2	2	1	3	3	2	4	5	3	3	5	4
Q5S007	Leucine-rich repeat serine/threonine-protein kinase 2	LRRK2	286.109	X			18	18	19	21	25	25	28	23	35	29	24	39	25	20	17	15
Q5SGD2	Protein phosphatase 1L	PPM1L	41.054				5	5	4	4	5	5	7	6	10	10	7	11	10	10	12	8
Q5SNT2	Transmembrane protein 201	TMEM201	72.236																1
Q5SQ64	Lymphocyte antigen 6 complex locus protein G6f	LY6G6F	32.464				3	3	3	3	3	3	3	3	7	8	7	9	7	7	7	7
Q5SQH8	Uncharacterized protein C6orf136	C6orf136	35.797												1
Q5SQI0	Alpha-tubulin N-acetyltransferase 1	ATAT1	46.813				1	2	2			1	2	3							2
Q5SRE5	Nucleoporin NUP188	NUP188	196.046	X			8	6	6	6	6	11	12	7	16	17	14	14	6	8	11	3
Q5SRI9	Glycoprotein endo-alpha-1,2-mannosidase	MANEA	53.674										1	1				2			2
Q5SSJ5	Heterochromatin protein 1-binding protein 3	HP1BP3	61.209				12	11	12	12	12	12	12	13	19	19	18	20	20	21	21	23
Q5ST30	Valine--tRNA ligase, mitochondrial	VARS2	118.49	X									1			3		2
Q5SW79	Centrosomal protein of 170 kDa	CEP170	175.295				11	10	12	11	13	13	9	13	35	35	29	36	28	32	36	33
Q5SW96	Low density lipoprotein receptor adapter protein 1	LDLRAP1	33.883	X			6	6	6	6	6	6	6	6	12	11	11	12	10	12	10	11
Q5SWX8	Protein odr-4 homolog	ODR4	51.103							2	2	2		2	5	5	2	5	1	3	8	6
Q5SY16	Polynucleotide 5'-hydroxyl-kinase NOL9	NOL9	79.324				1								3	3	3	4	1		1
Q5T011	KICSTOR complex protein SZT2	SZT2	378.034	X				4	2	2	7	6	6	7	7	7	8	7	2	3	9	2
Q5T013	Putative hydroxypyruvate isomerase	HYI	30.406				1				2	2	2	2	2	2	1	2		3	2	2
Q5T0D9	Tumor protein p63-regulated gene 1-like protein	TPRG1L	30.211								1	1	1		4	4	4	4	3		1
Q5T0F9	Coiled-coil and C2 domain-containing protein 1B	CC2D1B	94.224				10	11	15	12	14	12	13	15	17	19	18	21	18	18	21	16
Q5T0J7	Testis-expressed protein 35	TEX35	26.519				1
Q5T0N5	Formin-binding protein 1-like	FNBP1L	70.066				6	9	8	8	10	8	10	10	22	24	22	24	21	21	21	20
Q5T0T0	E3 ubiquitin-protein ligase MARCHF8	MARCHF8	32.965				2		2	1		2		1	6	5	4	5	4	3	2	3
Q5T160	Probable arginine--tRNA ligase, mitochondrial	RARS2	65.505	X			4	3	3	4	4	4	4	3	13	6	4	14	2	5	10	7
Q5T1C6	Acyl-coenzyme A thioesterase THEM4	THEM4	27.13															1
Q5T1J5	Putative coiled-coil-helix-coiled-coil-helix domain-containing protein CHCHD2P9, mitochondrial	CHCHD2P9	15.488	X											1	2	1	2	2	1	2
Q5T1M5	FK506-binding protein 15	FKBP15	133.63				11	10	10	11	13	15	13	13	41	40	37	43	36	37	38	35
Q5T1V6	Probable ATP-dependent RNA helicase DDX59	DDX59	68.813	X			2
Q5T200	Zinc finger CCCH domain-containing protein 13	ZC3H13	196.64					1	2	1	1	2	3		6	6	7	6	3	2	6	3
Q5T280	Putative methyltransferase C9orf114	SPOUT1	42.009	X					1	1	1		2	1	3	2	2	3			2
Q5T2D2	Trem-like transcript 2 protein	TREML2	35.125					1					1	1	1	1	1	1	2	1	1	1
Q5T2D3	OTU domain-containing protein 3	OTUD3	45.123				2								2		2	3
Q5T2E6	Armadillo-like helical domain-containing protein 3	ARMH3	78.709				6	6	6	7	7	7	6	9	13	10	8	13	7	9	10	7
Q5T2T1	MAGUK p55 subfamily member 7	MPP7	65.522				16	16	15	16	18	17	17	19	23	27	25	26	23	21	24	24
Q5T3F8	CSC1-like protein 2	TMEM63B	94.958	X			4	4	3	3	5	4	5	3	13	13	12	14	12	11	10	13
Q5T3I0	G patch domain-containing protein 4	GPATCH4	50.383												3
Q5T440	Putative transferase CAF17, mitochondrial	IBA57	38.156	X											7	6	4	6	3	5	8	4
Q5T447	E3 ubiquitin-protein ligase HECTD3	HECTD3	97.114				12	15	14	13	17	20	20	19	30	29	29	35	30	31	31	27
Q5T4B2	Inactive glycosyltransferase 25 family member 3	CERCAM	67.594																	2	1
Q5T4F4	Protrudin	ZFYVE27	45.845				2	2	2	2	2	2	2	3	5	4	4	6	3	6	6	6
Q5T4S7	E3 ubiquitin-protein ligase UBR4	UBR4	573.853				73	73	74	73	82	81	82	81	162	162	163	159	162	168	168	170
Q5T5C0	Syntaxin-binding protein 5	STXBP5	127.575				11	12	13	11	16	17	15	14	25	22	20	25	21	25	27	20
Q5T5U3	Rho GTPase-activating protein 21	ARHGAP21	217.468				18	17	15	17	20	22	23	19	46	49	39	53	32	38	45	42
Q5T5Y3	Calmodulin-regulated spectrin-associated protein 1	CAMSAP1	177.974	X			10	9	9	9	6	11	9	13	22	24	19	23	9	14	17	10
Q5T653	Large ribosomal subunit protein uL2m	MRPL2	33.302				1	1	1	1	1	1	2	1	6	2	3	6			2	1
Q5T6F0	DDB1- and CUL4-associated factor 12	DCAF12	50.517								1				4	4	4	5				2
Q5T6F2	Ubiquitin-associated protein 2	UBAP2	117.119												2	2	3	4				1
Q5T6J7	Probable gluconokinase	IDNK	20.58				1								2	1	1	1	1	1
Q5T6V5	Queuosine 5'-phosphate N-glycosylase/hydrolase	QNG1	39.027				5	5	5	5	5	6	5	5	15	14	14	14	14	14	14	14
Q5T749	Keratinocyte proline-rich protein	KPRP	64.137				1		1		1			1	2	4
Q5T8D3	Acyl-CoA-binding domain-containing protein 5	ACBD5	60.094	X					1	1	1	2	3	1	4	3	1	5		1	5
Q5T8I3	EEIG family member 2	EEIG2	39.309				3	4	4	3	5	3	3	4	5	4	1	2		2	1	2
Q5T8P6	RNA-binding protein 26	RBM26	113.598				3	2	4	3	2	5	3	5	14	14	15	16	6	2	8	5
Q5T9A4	ATPase family AAA domain-containing protein 3B	ATAD3B	72.573				1	1	1	1	1	1	1	1	2	2	2	2	2	2	2	2
Q5T9C2	Early estrogen-induced gene 1 protein	EEIG1	41.784									1
Q5TA45	Integrator complex subunit 11	INTS11	67.665	X							1	1	1	1	3	1	3	2	1	1		2
Q5TA50	Ceramide-1-phosphate transfer protein	CPTP	24.364					1						1	3	2	2	1			1
Q5TAP6	U3 small nucleolar RNA-associated protein 14 homolog C	UTP14C	87.189									1									1
Q5TAQ9	DDB1- and CUL4-associated factor 8	DCAF8	66.852	X			1	1	2	3	5	5	6	5	12	11	11	10	9	9	8	9
Q5TAX3	Terminal uridylyltransferase 4	TUT4	185.171					2			1	1		1			2
Q5TBA9	Protein furry homolog	FRY	338.881				2	4	1	4	7	8	7	10	14	18	10	23	11	14	17	14
Q5TBB1	Ribonuclease H2 subunit B	RNASEH2B	35.138	X			1	1	2	1			2	2	3	2	1					2
Q5TBC7	Bcl-2-like protein 15	BCL2L15	17.724														1
Q5TBK1	NEDD4-binding protein 2-like 1	N4BP2L1	28.983									2	2	1	2	2		3	3	4	1	1
Q5TC12	ATP synthase mitochondrial F1 complex assembly factor 1	ATPAF1	36.436				1	2	2		3	3	3	2	5	7	1	5	3	7	7	7
Q5TC63	Growth hormone-regulated TBC protein 1	GRTP1	38.553				2	1	1	1	2	2	2	2	4	4	5	4		1	1	2
Q5TC84	Opioid growth factor receptor-like protein 1	OGFRL1	51.251				9	6	9	7	9	9	9	11	15	14	14	17	9	15	14	9
Q5TCZ1	SH3 and PX domain-containing protein 2A	SH3PXD2A	125.292				10	10	9	8	11	13	12	11	29	29	22	27	21	24	30	21
Q5TDH0	Protein DDI1 homolog 2	DDI2	44.522				5	5	5	5	6	5	5	5	13	14	12	15	14	14	14	12
Q5TEC6	Histone H3-7	H3-7	15.428				1	1	1				1	1	2	2	2	1	2	2	1	2
Q5TEJ8	Protein THEMIS2	THEMIS2	72.051				5	5	4	4	4	4	4	4	11	11	10	11	6	10	9	8
Q5TF39	Sodium-dependent glucose transporter 1	MFSD4B	56.215												1	1		1
Q5TFE4	5'-nucleotidase domain-containing protein 1	NT5DC1	51.845				2	2	2	2	3	2	3	3	7	7	7	8	7	5	7	6
Q5TGY1	Transmembrane and coiled-coil domain-containing protein 4	TMCO4	67.91											1	1			2
Q5TGZ0	MICOS complex subunit MIC10	MICOS10	8.805																	1	1	1
Q5TH69	Brefeldin A-inhibited guanine nucleotide-exchange protein 3	ARFGEF3	240.653								1
Q5THJ4	Intermembrane lipid transfer protein VPS13D	VPS13D	491.923	X			3			4	8	6	10	8	20	17	9	32	8	16	23	10
Q5TKA1	Protein lin-9 homolog	LIN9	61.946															1
Q5TZA2	Rootletin	CROCC	228.427				2	4	3	5	10	4	8	8	14	13	3	16	4	5	3
Q5U3C3	Transmembrane protein 164	TMEM164	33.507				1	1	1	1	2	2	2	2	3	3	2	4	2	2	4	3
Q5U5X0	Complex III assembly factor LYRM7	LYRM7	11.952	X			2	2	1	1	2	2	2	2	1	2	1	3	1	2	2	2
Q5U651	Ras-interacting protein 1	RASIP1	103.46																		2
Q5UCC4	ER membrane protein complex subunit 10	EMC10	27.347	X			1	1	1	1	1	1	1	1	2	2	2	3	3	3	3	2
Q5UE93	Phosphoinositide 3-kinase regulatory subunit 6	PIK3R6	84.259				2	3	4	2	5	3	6	4	15	17	5	17	10	14	15	16
Q5UIP0	Telomere-associated protein RIF1	RIF1	274.472					2		2	3	2	2	4	4	4	3	2
Q5VIR6	Vacuolar protein sorting-associated protein 53 homolog	VPS53	94.407	X			2	2	3	2	3	4	5	2	14	15	12	15	11	15	18	13
Q5VSL9	Striatin-interacting protein 1	STRIP1	95.579				3	1	2	4	5	6	6	6	14	15	11	13	10	13	13	8
Q5VST6	Alpha/beta hydrolase domain-containing protein 17B	ABHD17B	32.216								1	2	1	2	6	4	4	7	4	4	5	4
Q5VT06	Centrosome-associated protein 350	CEP350	350.936								3	3			4	4	2	3		2
Q5VT25	Serine/threonine-protein kinase MRCK alpha	CDC42BPA	197.312				3	4	5	6	11	9	11	9	24	28	14	23	16	18	26	21
Q5VT52	Regulation of nuclear pre-mRNA domain-containing protein 2	RPRD2	156.02				1		1	1	3		3	2	8	6	6	7	4	1	1	1
Q5VT66	Mitochondrial amidoxime-reducing component 1	MTARC1	37.5									2		2	1
Q5VTB9	E3 ubiquitin-protein ligase RNF220	RNF220	62.766	X														2
Q5VTE6	Protein angel homolog 2	ANGEL2	62.338												1			1
Q5VTL8	Pre-mRNA-splicing factor 38B	PRPF38B	64.468				4	4	4	4	3	4	5	4	8	8	8	8	4	6	8	8
Q5VTQ0	Tetratricopeptide repeat protein 39B	TTC39B	76.959								2	1	2	2	4	3		7		3	6	3
Q5VTR2	E3 ubiquitin-protein ligase BRE1A	RNF20	113.663				5	4	4	6	6	7	6	6	21	22	20	21	11	13	10	10
Q5VU36	Spermatogenesis-associated protein 31A5	SPATA31A5	148.69																			1
Q5VU43	Myomegalin	PDE4DIP	265.106									3		1	6	8	1	6	3	3	3	3
Q5VU97	VWFA and cache domain-containing protein 1	CACHD1	142.293								1	2	2		2			3
Q5VUA4	Zinc finger protein 318	ZNF318	251.117								2				4	6	5	4
Q5VV42	Threonylcarbamoyladenosine tRNA methylthiotransferase	CDKAL1	65.115															2
Q5VV52	Zinc finger protein 691	ZNF691	35.812						1	1							1
Q5VVJ2	Deubiquitinase MYSM1	MYSM1	95.033	X		X				1
Q5VVQ6	Ubiquitin thioesterase OTU1	YOD1	38.321				4	4	5	5	6	6	7	6	14	14	12	16	12	12	13	13
Q5VW32	BRO1 domain-containing protein BROX	BROX	46.476				7	8	7	7	8	8	8	8	11	13	12	11	12	9	11	11
Q5VW36	Focadhesin	FOCAD	200.06	X			23	25	23	23	27	26	30	28	41	40	40	43	32	33	31	34
Q5VW38	Protein GPR107	GPR107	66.99					1	1		2	1	1	2	7	5	3	9	2	5	5	5
Q5VWC8	Very-long-chain (3R)-3-hydroxyacyl-CoA dehydratase 4	HACD4	27.518				3	2	2	3	4	4	4	4	7	6	6	6	6	7	6	6
Q5VWG9	Transcription initiation factor TFIID subunit 3	TAF3	103.583									1			1	2	2
Q5VWJ9	Sorting nexin-30	SNX30	49.677					4	3	4	4	4	3	5	8	5	2	12	3	5	7	2
Q5VWP2	Terminal nucleotidyltransferase 5C	TENT5C	44.944				1	1	1	1		2	1	2	1	2		1		1		2
Q5VWQ0	Lysine-specific demethylase 9	RSBN1	90.073				1	1		1	2		2	2	5	6	3	6	3	2	3	3
Q5VWQ8	Disabled homolog 2-interacting protein	DAB2IP	131.627								1	1	1	1
Q5VWZ2	Lysophospholipase-like protein 1	LYPLAL1	26.316				7	6	7	7	7	7	6	7	9	9	9	9	7	8	8	8
Q5VY43	Platelet endothelial aggregation receptor 1	PEAR1	110.67				5	5	5	4	5	6	6	5	10	9	8	10	8	9	11	9
Q5VYK3	Proteasome adapter and scaffold protein ECM29	ECPAS	204.294				26	27	25	28	32	30	33	33	60	62	58	58	62	63	64	65
Q5VYS8	Terminal uridylyltransferase 7	TUT7	171.231				16	13	17	13	16	16	16	16	33	31	22	34	19	29	25	18
Q5VYY1	Ankyrin repeat domain-containing protein 22	ANKRD22	21.847				1	2	1	3	3	3	3	3	2	2	3	3	2	2	2	2
Q5VZ66	Janus kinase and microtubule-interacting protein 3	JAKMIP3	98.53						2	1
Q5VZ89	DENN domain-containing protein 4C	DENND4C	212.714				10	11	12	13	16	18	15	15	44	37	35	43	32	34	38	37
Q5VZE5	N-alpha-acetyltransferase 35, NatC auxiliary subunit	NAA35	83.64				7	8	7	8	8	7	9	6	16	14	13	15	8	8	13	7
Q5VZF2	Muscleblind-like protein 2	MBNL2	40.518				1	1	1
Q5VZK9	F-actin-uncapping protein LRRC16A	CARMIL1	151.557				13	12	12	11	16	17	16	16	35	35	26	39	27	35	36	29
Q5VZL5	Zinc finger MYM-type protein 4	ZMYM4	172.794												2	3
Q5VZM2	Ras-related GTP-binding protein B	RRAGB	43.252				3	2	2	3	2			3
Q5VZP5	Serine/threonine/tyrosine-interacting-like protein 2	STYXL2	130.178																			1
Q5W0U4	B box and SPRY domain-containing protein	BSPRY	44.38								2	2		1	1	2		2			2
Q5W0V3	FHF complex subunit HOOK interacting protein 2A	FHIP2A	86.56				5	5	5	7	7	6	5	7	16	14	11	13	15	15	18	15
Q5W0Z9	Palmitoyltransferase ZDHHC20	ZDHHC20	42.278				2	2	3	3	3	3	3	3	4	4	4	4	3	2	2	2
Q5W111	SPRY domain-containing protein 7	SPRYD7	21.664				2	1	2	2	1	1	1	1	7	7	5	5	4	3	4	4
Q5XKP0	MICOS complex subunit MIC13	MICOS13	13.085	X							1	1	1		2	2	2	2	1	3	3	3
Q5XPI4	E3 ubiquitin-protein ligase RNF123	RNF123	148.518				30	30	32	32	32	33	32	31	55	56	56	57	53	53	52	52
Q5XUX1	F-box/WD repeat-containing protein 9	FBXW9	50.76										1		3	3	2	2
Q629K1	Triple QxxK/R motif-containing protein	TRIQK	9.684												1	1		1	1	1	1	1
Q63HN8	E3 ubiquitin-protein ligase RNF213	RNF213	591.42	X			57	61	62	63	78	81	82	86	146	144	128	144	121	126	145	132
Q63ZY3	KN motif and ankyrin repeat domain-containing protein 2	KANK2	91.175	X			4	5	5	4	8	10	8	6	25	22	21	27	21	21	25	20
Q641Q2	WASH complex subunit 2A	WASHC2A	147.186						4							1					1	1
Q641Q3	Meteorin-like protein	METRNL	34.397												1
Q643R3	Lysophospholipid acyltransferase LPCAT4	LPCAT4	57.218										2		3	2		3			2	1
Q658P3	Metalloreductase STEAP3	STEAP3	54.601	X			4	3	3	4	6	5	6	6	7	10	9	9	7	7	8	7
Q658Y4	Protein FAM91A1	FAM91A1	93.912				10	10	8	8	9	9	11	9	19	18	18	17	15	18	17	16
Q659C4	La-related protein 1B	LARP1B	105.321				3	2	3	3	4	3	3	3	5	7	5	7	4	2	5	2
Q66GS9	Centrosomal protein of 135 kDa	CEP135	133.491	X			5	7	5	6	8	9	9	10	19	20	15	17	6	7	10	4
Q66K14	TBC1 domain family member 9B	TBC1D9B	140.526				7	8	8	7	13	14	12	11	23	22	15	26	16	22	22	17
Q66K74	Microtubule-associated protein 1S	MAP1S	112.213				11	12	12	12	12	13	14	11	22	22	24	23	23	22	23	20
Q66LE6	Serine/threonine-protein phosphatase 2A 55 kDa regulatory subunit B delta isoform	PPP2R2D	52.043				3	4	4	3	3	4	3	4	4	5	5	7	3	4	5	2
Q66PJ3	ADP-ribosylation factor-like protein 6-interacting protein 4	ARL6IP4	26.372				2	2	1	2	2	2	2	2	5	5	5	5	2	4	4	2
Q674X7	Kazrin	KAZN	86.351					4	1	2	4	2	2	3	4	7	4	6	2	4	6	3
Q676U5	Autophagy-related protein 16-1	ATG16L1	68.265	X			5	5	5	7	7	8	6	6	11	11	10	12	8	8	6	6
Q67FW5	Queuosine-tRNA galactosyltransferase	B3GNTL1	39.393				1	4	1	2	1		3	2			1
Q684P5	Rap1 GTPase-activating protein 2	RAP1GAP2	80.056				7	8	6	6	10	10	10	9	18	16	15	18	12	16	17	16
Q687X5	Metalloreductase STEAP4	STEAP4	51.98								2	2	1	1	3	1		3
Q68BL7	Olfactomedin-like protein 2A	OLFML2A	73.056				2	2	2	3	4	4	4	4	9	7	5	9	7	9	7	9
Q68CP4	Heparan-alpha-glucosaminide N-acetyltransferase	HGSNAT	73.294	X				1	1		2	2	2	2	3	3	2	3		2	3	2
Q68CP9	AT-rich interactive domain-containing protein 2	ARID2	197.392	X			1	4	2	2	4	5	4	2	10	14	11	15	2		5
Q68CQ4	U3 small nucleolar RNA-associated protein 25 homolog	UTP25	87.058								2		1		2	3	5	4		2
Q68CQ7	Glycosyltransferase 8 domain-containing protein 1	GLT8D1	41.936												1
Q68CZ6	HAUS augmin-like complex subunit 3	HAUS3	69.651				6	4	6	7	7	8	6	6	9	10	9	8	2	6	8	5
Q68D10	Protein SPT2 homolog	SPTY2D1	75.599										1	1	1	3	2
Q68D51	DENN domain-containing protein 2C	DENND2C	106.867				7	7	8	8	10	9	8	8	24	23	15	23	19	22	27	21
Q68D91	Acyl-coenzyme A thioesterase MBLAC2	MBLAC2	31.372				1	1	1	1	2	1	1	1	11	7	8	10	6	6	8	5
Q68DH5	G-protein coupled receptor-associated protein LMBRD2	LMBRD2	81.174	X			2	2	2	2	2	2	2	2	8	8	7	7	6	4	7	5
Q68DK2	Zinc finger FYVE domain-containing protein 26	ZFYVE26	284.607	X							7	8	9	9	15	14	13	25	3	8	13	6
Q68DK7	Male-specific lethal 1 homolog	MSL1	67.127				1		1	2	2	2	1	1	3	3	3	3				2
Q68E01	Integrator complex subunit 3	INTS3	118.072				3	3	2	4	5	6	6	2	10	12	10	11	6	6	6	4
Q68EM7	Rho GTPase-activating protein 17	ARHGAP17	95.437				7	8	7	8	7	7	7	8	15	18	14	15	13	14	17	15
Q69YL0	Protein NCBP2AS2	NCBP2AS2	10.887															1		1
Q69YN2	CWF19-like protein 1	CWF19L1	60.62	X			5	3	5	4	4	4	4	4	5	4	2	6			6	4
Q69YN4	Protein virilizer homolog	VIRMA	202.027						2	3	4	3	4	2	19	19	16	15	6	8	2	7
Q69YQ0	Cytospin-A	SPECC1L	124.543	X			1	1	3	2	5	2	4	6	10	8	3	11	3	4	11	3
Q69YU3	Ankyrin repeat domain-containing protein 34A	ANKRD34A	52.637													1
Q69YW2	Protein stum homolog	STUM	15.007								1	1	1	1	2	1	1	1	2	2	2	2
Q6A162	Keratin, type I cytoskeletal 40	KRT40	48.139											1
Q6AI08	HEAT repeat-containing protein 6	HEATR6	128.78					2		2	5	2	4	2	5	4	3	4			3
Q6AI39	BRD4-interacting chromatin-remodeling complex-associated protein-like	BICRAL	115.085												1	2	2	3
Q6B0K9	Hemoglobin subunit mu	HBM	15.619				2	2	3	3	3	2	4	3	5	5	5	5	6	6	6	6
Q6BDS2	Bridge-like lipid transfer protein family member 3A	BLTP3A	159.487				12	11	11	10	12	14	16	15	27	26	19	21	14	16	16	14
Q6DCA0	AMMECR1-like protein	AMMECR1L	34.499							1		1		1
Q6DD87	Zinc finger protein 787	ZNF787	40.427				1	1			1	2	2	1	6	6	7	7	2	3	2	2
Q6DD88	Atlastin-3	ATL3	60.542	X			6	10	8	7	10	11	11	10	22	22	21	22	22	22	23	23
Q6DHV7	N6-Methyl-AMP deaminase	MAPDA	40.264				1	1	1	2	2	1	3	2	7	10	9	8	3	2	2	2
Q6DKI1	Ribosomal protein uL30-like	RPL7L1	29.669												5	4	3	5			1
Q6DKK2	Tetratricopeptide repeat protein 19, mitochondrial	TTC19	42.456	X															1
Q6DN03	Putative histone H2B type 2-C	H2BC20P	21.471													1
Q6DN12	Multiple C2 and transmembrane domain-containing protein 2	MCTP2	99.597				1			1	2	1			5	5	2	5	3	3	5	3
Q6DN14	Multiple C2 and transmembrane domain-containing protein 1	MCTP1	111.626				1	2	1	3	3	4	3	5	6	10	4	9	3	6	9	5
Q6DN90	IQ motif and SEC7 domain-containing protein 1	IQSEC1	108.317	X			10	10	10	11	10	10	10	11	31	33	32	28	25	25	26	27
Q6E0U4	Dermokine	DMKN	47.082				3	3	3	3	3	3	3	3	4	7	4	4	2	2	2	2
Q6EMK4	Vasorin	VASN	71.713				3	3	3	2	3	3	3	3	7	7	7	7	5	6	6	7
Q6F5E8	Capping protein, Arp2/3 and myosin-I linker protein 2	CARMIL2	154.691	X		X	3	2	1	5	3	2	2	4	6	9	5	9	1		3
Q6FI81	Anamorsin	CIAPIN1	33.581				5	5	5	5	5	5	5	5	10	9	10	10	7	8	8	8
Q6GMV2	Protein-lysine N-trimethyltransferase SMYD5	SMYD5	47.341				3	3	3	2	3	3	3	3	7	7	7	8	5	4	3	5
Q6GMV3	Putative peptidyl-tRNA hydrolase PTRHD1	PTRHD1	15.804	X			2	3	3	3	3	3	3	3	5	5	5	5	4	4	5	4
Q6GPH4	XIAP-associated factor 1	XAF1	34.623				1	1	1	1					5	5	3	4	1		2	1
Q6GQQ9	OTU domain-containing protein 7B	OTUD7B	92.525				4	3	4	3	4	4	4	5	14	15	13	13	7	9	7	6
Q6GTS8	N-fatty-acyl-amino acid synthase/hydrolase PM20D1	PM20D1	55.743													1	2	2
Q6GYQ0	Ral GTPase-activating protein subunit alpha-1	RALGAPA1	229.837	X			10	9	8	11	12	11	12	11	35	29	24	36	17	25	29	22
Q6I9Y2	THO complex subunit 7	THOC7	23.742				1	2	2	2	2	2	2	2	2	4	2	4	3	1	1	3
Q6IA17	Single Ig IL-1-related receptor	SIGIRR	45.679				2	2	2	3	3	3	3	5	8	11	6	12	8	7	10	7
Q6IA69	Glutamine-dependent NAD(+) synthetase	NADSYN1	79.284	X			7	7	6	7	8	7	5	7	15	15	14	15	13	12	14	14
Q6IA86	Elongator complex protein 2	ELP2	92.501	X			2		1	2	2	2	2	2	8	10	8	12	2	6	6	6
Q6IAA8	Ragulator complex protein LAMTOR1	LAMTOR1	17.743				4	4	4	4	4	4	4	4	8	8	8	8	8	8	8	8
Q6IAN0	Dehydrogenase/reductase SDR family member 7B	DHRS7B	35.118				5	6	6	6	8	8	8	7	12	13	12	13	12	11	13	11
Q6IBS0	Twinfilin-2	TWF2	39.548				7	8	8	7	7	8	8	8	15	13	13	14	12	12	14	11
Q6IBW4	Condensin-2 complex subunit H2	NCAPH2	68.225							1	2	2	2	3	1	1	2	2
Q6IC98	GRAM domain-containing protein 4	GRAMD4	66.405					1	1	1	1	2			3	2	1	3	2		1
Q6ICB4	Sesquipedalian-2	PHETA2	28.339				1	1	1	2	3	1	3	2	3	3	2	4	2	3	4	3
Q6ICG6	Uncharacterized protein KIAA0930	KIAA0930	45.793				9	10	11	11	11	10	11	11	18	16	17	15	14	15	14	14
Q6ICL3	Transport and Golgi organization protein 2 homolog	TANGO2	30.937	X			7	8	8	8	8	8	8	8	16	17	17	16	14	14	13	15
Q6IEG0	U11/U12 small nuclear ribonucleoprotein 48 kDa protein	SNRNP48	39.962													1
Q6IN85	Serine/threonine-protein phosphatase 4 regulatory subunit 3A	PPP4R3A	95.37								2	2	2	2	1			1
Q6IPR1	Electron transfer flavoprotein regulatory factor 1	ETFRF1	10.861							1		1	1		1	1		1	1		1	1
Q6IPR3	tRNA wybutosine-synthesizing protein 3 homolog	TYW3	29.793														1	2
Q6IPX3	Transcription elongation factor A protein-like 6	TCEAL6	22.297																		1
Q6IQ20	N-acyl-phosphatidylethanolamine-hydrolyzing phospholipase D	NAPEPLD	45.594				2	4	2	2	4	2	3	5	5	6	5	4	3		2
Q6IQ22	Ras-related protein Rab-12	RAB12	27.248				4	4	4	4	4	4	4	4	9	9	11	11	7	5	4	6
Q6IQ23	Pleckstrin homology domain-containing family A member 7	PLEKHA7	127.137										2	2	4	4	1	5		1	3
Q6IQ49	Splicing regulator SDE2	SDE2	49.741				3	3	3	3	3	3	1	1	8	6	5	7	1	2	3
Q6JBY9	CapZ-interacting protein	RCSD1	44.505				7	8	9	8	8	8	9	9	9	13	11	10	10	7	6	6
Q6JQN1	Acyl-CoA dehydrogenase family member 10	ACAD10	118.837									1			2			6	2	2	4
Q6K0P9	Pyrin and HIN domain-containing protein 1	PYHIN1	55.065				1	1		1	2	2		2	12	11	8	10	4	4	6	5
Q6KB66	Keratin, type II cytoskeletal 80	KRT80	50.526							1	2	2	6	6	6	16
Q6KC79	Nipped-B-like protein	NIPBL	316.058	X			9	9	9	9	15	13	14	10	37	31	30	37	20	16	16	19
Q6KCM7	Mitochondrial adenyl nucleotide antiporter SLC25A25	SLC25A25	52.663												2		1	1			1
Q6L8Q7	2',5'-phosphodiesterase 12	PDE12	67.353				7	7	7	7	7	7	7	7	12	13	12	12	14	14	14	13
Q6MZP7	Protein lin-54 homolog	LIN54	79.496												5	4	2	4	2	2	3
Q6MZQ0	Proline-rich protein 5-like	PRR5L	40.835				3	2	3	3	3	4	2	3	6	6	3	5	4	6	6	7
Q6N063	2-oxoglutarate and iron-dependent oxygenase domain-containing protein 2	OGFOD2	38.996								2	2	2	1	3	2	2	2		2		1
Q6N069	N-alpha-acetyltransferase 16, NatA auxiliary subunit	NAA16	101.465				3	5	2	5	6	7	7	7	17	17	13	19	6	8	13	11
Q6N075	Molybdate-anion transporter	MFSD5	49.766												4	4	1	4		3	4	2
Q6NSW5	Putative DENN domain-containing protein 10 B	DENND10P1	40.514						1
Q6NT04	Tigger transposable element-derived protein 7	TIGD7	63.24														2
Q6NTF9	Rhomboid domain-containing protein 2	RHBDD2	39.2												1	1	1	1			1
Q6NUK1	Mitochondrial adenyl nucleotide antiporter SLC25A24	SLC25A24	53.355	X			4	5	5	5	8	8	9	7	20	22	19	22	20	20	22	21
Q6NUK4	Receptor expression-enhancing protein 3	REEP3	29.263				4	4	5	4	5	5	5	5	10	9	6	9	10	9	10	10
Q6NUM9	All-trans-retinol 13,14-reductase	RETSAT	66.82												2
Q6NUQ1	RAD50-interacting protein 1	RINT1	90.636	X			4	4	3	4	4	6	6	3	11	15	14	17	12	13	16	15
Q6NUQ4	Transmembrane protein 214	TMEM214	77.151												3	2	4	7	3
Q6NVY1	3-hydroxyisobutyryl-CoA hydrolase, mitochondrial	HIBCH	43.484	X		X	6	7	7	7	7	7	7	7	14	12	13	14	15	15	16	15
Q6NW29	RWD domain-containing protein 4	RWDD4	21.249				4	2	4	3	3	3	3	3	4	5	4	3	3	3	3	3
Q6NW34	Nucleolus and neural progenitor protein	NEPRO	64.553	X												3		1
Q6NXE6	Armadillo repeat-containing protein 6	ARMC6	54.144				2	2	2	2	4	3	3	4	8	10	8	10	7	9	9	6
Q6NXP6	NADP-dependent oxidoreductase domain-containing protein 1	NOXRED1	39.879							1
Q6NXR4	TELO2-interacting protein 2	TTI2	56.917	X						1			1	1	2			3		1
Q6NXT1	Ankyrin repeat domain-containing protein 54	ANKRD54	32.505				1	1	1	1	1	1	1	1	7	6	7	5	3	3	6	6
Q6NXT4	Zinc transporter 6	SLC30A6	51.115				4	4	4	4	4	4	4	4	12	8	3	12	6	7	9	7
Q6NXT6	Transmembrane anterior posterior transformation protein 1 homolog	TAPT1	64.264	X			3	4	3	3	4	4	4	4	12	12	11	13	10	10	10	11
Q6NYC1	Bifunctional arginine demethylase and lysyl-hydroxylase JMJD6	JMJD6	46.462				3	2	4	3	5	5	5	5	13	14	13	15	12	11	12	13
Q6NYC8	Phostensin	PPP1R18	67.943				6	6	9	7	8	7	7	6	23	22	16	20	18	19	20	16
Q6NZ67	Mitotic-spindle organizing protein 2B	MZT2B	16.224				1	1	1	1	1	1	1	1	1	1	1	1	1	1	1	1
Q6NZI2	Caveolae-associated protein 1	CAVIN1	43.477	X		X									1			2			2
Q6NZY4	Zinc finger CCHC domain-containing protein 8	ZCCHC8	78.578	X							3	4	2	2	3	5	5	6	3	4	4	2
Q6P0N0	Mis18-binding protein 1	MIS18BP1	129.086													1
Q6P0Q8	Microtubule-associated serine/threonine-protein kinase 2	MAST2	196.438				2							3	2	4	2
Q6P158	Putative ATP-dependent RNA helicase DHX57	DHX57	155.606				2	3	3	3	5	4	5	3	6	6	6	7		1	3	2
Q6P161	Large ribosomal subunit protein mL54	MRPL54	15.816				1	1	1	1	1	1	1	1	2		1			1	1
Q6P179	Endoplasmic reticulum aminopeptidase 2	ERAP2	110.462				5	4	3	4	9	9	7	8	11	10	11	11	5	7	9	8
Q6P1A2	Lysophospholipid acyltransferase 5	LPCAT3	56.034				6	6	5	6	6	6	5	5	9	8	9	8	8	9	9	9
Q6P1J9	Parafibromin	CDC73	60.577	X			7	6	9	7	9	9	6	9	19	21	20	24	10	11	7	8
Q6P1K2	Polyamine-modulated factor 1	PMF1	23.339												5	2	1	2
Q6P1L5	Protein FAM117B	FAM117B	61.968						1	1		1	2	2	2	1		3			3	2
Q6P1L6	Zinc finger protein 343	ZNF343	69.219					1		1
Q6P1L8	Large ribosomal subunit protein uL14m	MRPL14	15.949				1	1	1	1	1	1	1	1	3	2	2	3	2	1	2	1
Q6P1M0	Long-chain fatty acid transport protein 4	SLC27A4	72.067	X			12	13	13	14	13	16	15	14	29	28	23	29	23	28	28	24
Q6P1M3	LLGL scribble cell polarity complex component 2	LLGL2	113.449				2						2		6	6	7	9		3	1	1
Q6P1N0	Coiled-coil and C2 domain-containing protein 1A	CC2D1A	104.061	X			26	25	26	25	28	27	27	26	47	48	46	45	42	37	39	41
Q6P1N9	Deoxyribonuclease TATDN1	TATDN1	33.6				7	6	7	6	6	5	5	5	9	9	9	9	8	8	7	10
Q6P1Q0	LETM1 domain-containing protein 1	LETMD1	41.791				1	2	1	2	2	1	2	2	5	6	3	5		1	4	2
Q6P1R4	tRNA-dihydrouridine(16/17) synthase [NAD(P)(+)]-like	DUS1L	53.233												3	1	1	1
Q6P1S2	Protein C3orf33	C3orf33	33.764															1
Q6P1X5	Transcription initiation factor TFIID subunit 2	TAF2	136.974	X				2	1	1		1		1		4		3	2		1
Q6P1X6	UPF0598 protein C8orf82	C8orf82	23.889								1				2	1		1		3	3
Q6P2C8	Mediator of RNA polymerase II transcription subunit 27	MED27	35.433	X								1			1		1	1
Q6P2E9	Enhancer of mRNA-decapping protein 4	EDC4	151.664				9	11	12	11	15	13	12	15	43	40	36	40	33	37	37	38
Q6P2M8	Calcium/calmodulin-dependent protein kinase type 1B	PNCK	38.499				1
Q6P2P2	Protein arginine N-methyltransferase 9	PRMT9	94.502						1	2	3	2	3	3	9	9	5	11	3	7	11	5
Q6P2Q9	Pre-mRNA-processing-splicing factor 8	PRPF8	273.605	X			30	28	30	33	34	30	32	36	86	87	85	89	78	74	69	71
Q6P3R8	Serine/threonine-protein kinase Nek5	NEK5	81.448													1	1	2
Q6P3S1	DENN domain-containing protein 1B	DENND1B	86.554				2	3	4	2	3	4	2	3	8	10	9	7	2	3	5	2
Q6P3S6	F-box only protein 42	FBXO42	77.84					1			3	3	3	3	8	9	5	5	1		2
Q6P3W7	SCY1-like protein 2	SCYL2	103.711	X			8	9	10	8	12	14	13	13	26	21	22	22	19	21	22	20
Q6P3X3	Tetratricopeptide repeat protein 27	TTC27	96.632				2	2	2	2	5	6	5	6	18	18	16	19	20	21	24	22
Q6P499	NIPA-like protein 3	NIPAL3	44.741												2	1	2	3	2	3	3	3
Q6P4A7	Sideroflexin-4	SFXN4	37.999	X								1	2	1	2	4	2	3		1	1	3
Q6P4A8	Phospholipase B-like 1	PLBD1	63.257				3	3	3	3	4	4	4	4	6	8	7	9	3	4	5	5
Q6P4E1	Protein GOLM2	GOLM2	49.498				4		2	2	4	5	2	4	6	5	5	6	2	4	9	3
Q6P4Q7	Metal transporter CNNM4	CNNM4	86.605	X							3	4	2	4	4	2	2	8	1	5	5	3
Q6P4R8	Nuclear factor related to kappa-B-binding protein	NFRKB	139.004												3	3	2	5
Q6P587	Oxaloacetate tautomerase FAHD1, mitochondrial	FAHD1	24.541												5	3	2	3		1	1	2
Q6P589	Tumor necrosis factor alpha-induced protein 8-like protein 2	TNFAIP8L2	20.556				1	1	1	1	1	1	1	1	4	5	3	4	2	3	4	3
Q6P597	Kinesin light chain 3	KLC3	55.364				8	6	7	7	9	10	10	9	21	21	19	19	16	17	19	18
Q6P5R6	Ribosomal protein eL22-like	RPL22L1	14.606													1	1
Q6P6C2	RNA demethylase ALKBH5	ALKBH5	44.255				2	2	2	3	2	1	2	2	3	5	7	4	3	3	2	2
Q6P988	Palmitoleoyl-protein carboxylesterase NOTUM	NOTUM	55.7				3	3	3	3	3	3	3	3	2	3	4	2	2	2		1
Q6P995	Protein FAM171B	FAM171B	92.182													1
Q6P996	Pyridoxal-dependent decarboxylase domain-containing protein 1	PDXDC1	86.707				1	2	2	2	3	4	2	5	9	10	4	10	4	7	7	7
Q6P9B6	MTOR-associated protein MEAK7	MEAK7	50.996				2	1					1	1	4	3		5	1	3	4	4
Q6P9B9	Integrator complex subunit 5	INTS5	107.995									2		2	8	11	6	8	2	3	1	3
Q6P9F5	E3 ubiquitin ligase TRIM40	TRIM40	29.337												2		1
Q6P9F7	Volume-regulated anion channel subunit LRRC8B	LRRC8B	92.392								2	4		3	8	4	4	9	3	5	8	5
Q6PCB5	Lysine-specific demethylase RSBN1L	RSBN1L	94.871												3	2	2	2	2			2
Q6PCB7	Long-chain fatty acid transport protein 1	SLC27A1	71.108												3	2	3	5		2		3
Q6PCB8	Embigin	EMB	36.88													3
Q6PCE3	Glucose 1,6-bisphosphate synthase	PGM2L1	70.441	X			17	16	17	16	17	17	17	17	24	24	24	25	23	25	24	23
Q6PD62	RNA polymerase-associated protein CTR9 homolog	CTR9	133.503				1				3	4	4	5	14	15	15	14	3	6	4	4
Q6PD74	Alpha- and gamma-adaptin-binding protein p34	AAGAB	34.594	X									1		1	3	3	3	1	2	2	1
Q6PEY1	Transmembrane protein 88	TMEM88	17.25															1
Q6PEY2	Tubulin alpha-3E chain	TUBA3E	49.858	X												1
Q6PGN9	Proline/serine-rich coiled-coil protein 1	PSRC1	38.796					1			1	2		1
Q6PGP7	Superkiller complex protein 3	SKIC3	175.491	X		X	21	21	22	22	20	19	20	21	47	50	43	47	46	42	46	46
Q6PHR2	Serine/threonine-protein kinase ULK3	ULK3	53.444				8	8	9	8	9	9	9	9	15	16	15	14	13	13	13	13
Q6PI47	BTB/POZ domain-containing protein KCTD18	KCTD18	46.74				1	2	1	1	3	1		2		2		1
Q6PI48	Aspartate--tRNA ligase, mitochondrial	DARS2	73.563	X			4	6	4	6	6	6	7	7	18	14	11	16	8	14	14	13
Q6PI78	Transmembrane protein 65	TMEM65	25.497				1	2	1			2	2	2	2	2		1
Q6PID6	Tetratricopeptide repeat protein 33	TTC33	29.411								1	1	1	1	2			1
Q6PII3	Coiled-coil domain-containing protein 174	CCDC174	53.957	X			1			1	1	1	2	2	2	4	3	5
Q6PII5	Hydroxyacylglutathione hydrolase-like protein	HAGHL	31.557											2
Q6PIJ6	F-box only protein 38	FBXO38	133.945	X			1		2	2	5	4	3	4	4	4	1	5
Q6PIU2	Neutral cholesterol ester hydrolase 1	NCEH1	45.809				5	7	6	8	8	8	8	8	12	11	11	11	11	11	11	11
Q6PIY7	Poly(A) RNA polymerase GLD2	TENT2	56.027								1
Q6PJ69	E3 ubiquitin-protein ligase TRIM65	TRIM65	57.353				3	2	2	2	4	4	3	4	8	8	9	10	8	7	8	7
Q6PJF5	Inactive rhomboid protein 2	RHBDF2	96.686	X					1		1	2	4	2	7	6	4	8	5	9	12	7
Q6PJG2	Mitotic deacetylase-associated SANT domain protein	MIDEAS	114.991				1		1	2	2	2	3	2	4	2	2	4	2	1	3
Q6PJG6	BRCA1-associated ATM activator 1	BRAT1	88.121	X												1
Q6PJI9	GATOR2 complex protein WDR59	WDR59	109.795				2	3	3	3	5	8	6	3	11	8	5	8	3	3	6	2
Q6PJT7	Zinc finger CCCH domain-containing protein 14	ZC3H14	82.878	X			2			2	2	1			3	2	3
Q6PJW8	Consortin	CNST	79.599				10	11	9	10	11	11	11	11	19	19	16	20	22	21	23	22
Q6PK04	Coiled-coil domain-containing protein 137	CCDC137	33.231												2	2	3	2
Q6PK18	2-oxoglutarate and iron-dependent oxygenase domain-containing protein 3	OGFOD3	35.645										1		2	2	2	2
Q6PKG0	La-related protein 1	LARP1	123.512				12	15	12	12	16	14	13	12	39	39	36	36	38	35	34	35
Q6PL18	ATPase family AAA domain-containing protein 2	ATAD2	158.559															2
Q6PL24	Protein TMED8	TMED8	35.742				5	4	5	5	5	5	5	5	6	7	5	7	7	7	8	7
Q6PML9	Proton-coupled zinc antiporter SLC30A9, mitochondrial	SLC30A9	63.515	X					2	1	3	4	3	4	7	8	6	7	7	6	10	6
Q6Q0C0	E3 ubiquitin-protein ligase TRAF7	TRAF7	74.61	X			2	1	3	2	4	6	3	5	13	12	11	12	7	11	12	10
Q6Q788	Apolipoprotein A-V	APOA5	41.215	X			8	8	9	8	8	8	8	8	16	18	17	16	12	11	12	12
Q6QHF9	Peroxisomal N(1)-acetyl-spermine/spermidine oxidase	PAOX	55.512				1	1	1		4	3	4	3	3	3	1	3	1	2	4
Q6QNY0	Biogenesis of lysosome-related organelles complex 1 subunit 3	BLOC1S3	21.255	X			1	1	1	1	1	1	1	1	5	5	6	5	4	4	4	4
Q6QNY1	Biogenesis of lysosome-related organelles complex 1 subunit 2	BLOC1S2	15.961				1	1	1	1	1	1	1	1	3	3	3	3	3	3	4	4
Q6R327	Rapamycin-insensitive companion of mTOR	RICTOR	192.221				16	17	17	20	20	19	20	23	47	48	42	47	31	34	40	38
Q6RFH5	WD repeat-containing protein 74	WDR74	42.441												3	3	1				2
Q6RW13	Type-1 angiotensin II receptor-associated protein	AGTRAP	17.42				1		2	2	2	2	2	2	4	4	4	4	3	4	4	4
Q6SPF0	Sterile alpha motif domain-containing protein 1	SAMD1	56.05												2	1	2	3	2
Q6STE5	SWI/SNF-related matrix-associated actin-dependent regulator of chromatin subfamily D member 3	SMARCD3	55.015											1
Q6TCH7	Progestin and adipoQ receptor family member 3	PAQR3	36.218													1					1
Q6UB35	Monofunctional C1-tetrahydrofolate synthase, mitochondrial	MTHFD1L	105.788							2	2	1	3	3	6	4	3	13	3	3	8	4
Q6ULP2	Aftiphilin	AFTPH	102.115				2	4	5	5	6	7	7	6	17	16	13	20	12	13	17	15
Q6UN15	Pre-mRNA 3'-end-processing factor FIP1	FIP1L1	66.529				1	1	2	2	2	2	2	2	9	8	11	9	5	7	7	8
Q6UUV7	CREB-regulated transcription coactivator 3	CRTC3	66.959				1	2	1	2	2	2	2	1	10	9	7	7	2	4	3	3
Q6UUV9	CREB-regulated transcription coactivator 1	CRTC1	67.299	X			2	2	2	2	2	2	2	2	4	8	5	7	1	1	3	2
Q6UVJ0	Spindle assembly abnormal protein 6 homolog	SASS6	74.397	X																1
Q6UW02	Cytochrome P450 20A1	CYP20A1	52.431				2	3	3	3	5	6	7	6	8	6	8	12	5	9	9	9
Q6UW63	Protein O-glucosyltransferase 2	POGLUT2	58.041							1			1		5	4	2	4				2
Q6UW68	Transmembrane protein 205	TMEM205	21.197				2	2	2	2	2	2	2	2	4	4	3	4	4	3	4	2
Q6UWD8	Transmembrane protein C16orf54	C16orf54	24.359						1		2	2	2	2	6	5	2	5	2	2	5	2
Q6UWE0	E3 ubiquitin-protein ligase LRSAM1	LRSAM1	83.593	X			8	10	11	7	11	9	7	9	20	24	23	24	15	16	14	17
Q6UWF7	NXPE family member 4	NXPE4	62.264								1
Q6UWH6	Protein TEX261	TEX261	22.537				1				1		1	1	1	1	1	1		2
Q6UWJ1	Transmembrane and coiled-coil domain-containing protein 3	TMCO3	75.598							1	2	2	2	2	3	3	3	4	1	1	2	2
Q6UWK7	Protein GPR15LG	GPR15LG	9.17				1
Q6UWL2	Sushi domain-containing protein 1	SUSD1	82.708				4	3	4	4	4	4	5	4	11	9	8	12	10	10	13	10
Q6UWP2	Dehydrogenase/reductase SDR family member 11	DHRS11	28.306				6	5	6	6	6	6	6	6	9	9	9	9	10	9	8	8
Q6UWP7	Lysocardiolipin acyltransferase 1	LCLAT1	48.918				4	3	4	5	6	5	4	5	10	9	7	9	6	7	8	8
Q6UWP8	Suprabasin	SBSN	60.541				5	6	4	5	3	8	4	5	18	23	20	18	15	17	16	15
Q6UWS5	Protein PET117 homolog, mitochondrial	PET117	9.22	X							1	1	1	1
Q6UWT2	Adropin	ENHO	7.925								1
Q6UWV6	Ectonucleotide pyrophosphatase/phosphodiesterase family member 7	ENPP7	51.476				1	1			1	1					1			1		1
Q6UWW8	Carboxylesterase 3	CES3	62.283														2
Q6UWY2	Serine protease 57	PRSS57	30.336													1		1	1
Q6UWY5	Olfactomedin-like protein 1	OLFML1	45.95													3	3
Q6UWZ7	BRCA1-A complex subunit Abraxas 1	ABRAXAS1	46.662								1				1	3
Q6UX01	Protein LMBR1L	LMBR1L	55.21									1	1	1
Q6UX04	Spliceosome-associated protein CWC27 homolog	CWC27	53.846	X			4	3	3	3	1	1	3	2	8	7	8	8	7	8	5	7
Q6UX06	Olfactomedin-4	OLFM4	57.281				4	4	3	3	5	5	5	6	8	9	7	8	8	9	8	7
Q6UX07	Dehydrogenase/reductase SDR family member 13	DHRS13	40.844					1	1	1	1	1	1	1	3	4		4		2	3	2
Q6UX71	Plexin domain-containing protein 2	PLXDC2	59.583				8	7	5	8	9	9	9	9	12	14	13	13	8	13	13	10
Q6UX73	UPF0764 protein C16orf89	C16orf89	45.392							1
Q6UX98	Probable palmitoyltransferase ZDHHC24	ZDHHC24	30.175				1		1	1			1	1		1	1	1	1		1
Q6UXB8	Peptidase inhibitor 16	PI16	49.471				2	3	3	2	2	2	1	1	7	7	7	6	6	6	6	6
Q6UXH0	Angiopoietin-like protein 8	ANGPTL8	22.105				2	2	2	2	1	2	2	2	3	3	4	2	2	2	2	2
Q6UXI7	Vitrin	VIT	73.93					2
Q6UXI9	Nephronectin	NPNT	61.906					1	1	1		1			2	4	5	3
Q6UXN9	WD repeat-containing protein 82	WDR82	35.078				2	3	3	3	3	3	3	2	7	7	5	7	5	4	4	4
Q6UXV4	MICOS complex subunit MIC27	APOOL	29.158				4	5	4	6	6	5	5	5	12	12	11	12	12	12	12	12
Q6UY14	ADAMTS-like protein 4	ADAMTSL4	116.545	X			1	2	3	2	2	2	2	2	10	10	10	9	9	8	8	8
Q6V1X1	Dipeptidyl peptidase 8	DPP8	103.359																	1
Q6VAB6	Kinase suppressor of Ras 2	KSR2	107.633											1
Q6VMQ6	Activating transcription factor 7-interacting protein 1	ATF7IP	136.396													3		3			3	2
Q6VN20	Ran-binding protein 10	RANBP10	67.257				5	4	5	5	7	7	7	7	10	10	10	11	9	9	10	9
Q6VVB1	E3 ubiquitin-protein ligase NHLRC1	NHLRC1	42.296	X								1
Q6VY07	Phosphofurin acidic cluster sorting protein 1	PACS1	104.9	X			18	19	19	19	19	18	18	19	33	34	31	34	29	30	32	31
Q6WCQ1	Myosin phosphatase Rho-interacting protein	MPRIP	116.533				20	19	21	19	26	23	26	24	49	48	43	52	40	45	46	45
Q6WKZ4	Rab11 family-interacting protein 1	RAB11FIP1	137.168				12	11	11	12	13	12	13	11	20	17	20	21	10	12	12	15
Q6WN34	Chordin-like protein 2	CHRDL2	47.494																	2
Q6WRX3	Protein zyg-11 homolog A	ZYG11A	85.81															2
Q6XQN6	Nicotinate phosphoribosyltransferase	NAPRT	57.578				5	6	6	7	8	8	7	6	13	13	14	13	14	13	13	12
Q6XUX3	Dual serine/threonine and tyrosine protein kinase	DSTYK	105.207	X														1
Q6XYB7	Transcription factor LBX2	LBX2	21.481														1		1		1
Q6XYQ8	Synaptotagmin-10	SYT10	59.127				1	1	1	1	1	1	1	1		1	1	1	1		1	1
Q6XZF7	Dynamin-binding protein	DNMBP	177.349	X			6	3	5	5	7	6	9	7	4	6	3	11	4	6	6	5
Q6Y1H2	Very-long-chain (3R)-3-hydroxyacyl-CoA dehydratase 2	HACD2	28.369								2	2	1	2	5	6	4	5	3	2	2
Q6Y288	Beta-1,3-glucosyltransferase	B3GLCT	56.563	X							1	1			2			2
Q6Y2X3	DnaJ homolog subfamily C member 14	DNAJC14	78.567											1
Q6Y7W6	GRB10-interacting GYF protein 2	GIGYF2	150.073	X			4	6	5	4	7	7	8	9	20	22	20	23	10	11	14	13
Q6YHK3	CD109 antigen	CD109	161.689				4	2	3	3	7	8	8	6	20	18	17	16	8	13	15	8
Q6YN16	Hydroxysteroid dehydrogenase-like protein 2	HSDL2	45.398				1		1	1	2	1		1	7	7	5	6		2	4	2
Q6YP21	Kynurenine--oxoglutarate transaminase 3	KYAT3	51.4				1		1	1	2	2	2	2	4	5	4	8	4	3	4	4
Q6ZMD2	Protein spinster homolog 3	SPNS3	54.769												1			1
Q6ZMG9	Ceramide synthase 6	CERS6	44.889												2	2		2	1	2	4
Q6ZMI0	Protein phosphatase 1 regulatory subunit 21	PPP1R21	88.315	X			21	21	20	20	19	20	21	20	30	30	31	31	24	23	24	25
Q6ZMP0	Thrombospondin type-1 domain-containing protein 4	THSD4	112.453	X													1
Q6ZMV9	Kinesin-like protein KIF6	KIF6	92.573									1
Q6ZMZ3	Nesprin-3	SYNE3	112.219				10	9	7	11	12	12	13	10	26	27	26	24	10	12	14	9
Q6ZN28	Metastasis-associated in colon cancer protein 1	MACC1	96.641								1	1	2	2		2		1
Q6ZN55	Zinc finger protein 574	ZNF574	98.9												2	3	4	3		2
Q6ZNB6	NF-X1-type zinc finger protein NFXL1	NFXL1	101.341														1	2
Q6ZNC8	Lysophospholipid acyltransferase 1	MBOAT1	56.557					1		1					7	5	3	4	3	2	5	4
Q6ZNE5	Beclin 1-associated autophagy-related key regulator	ATG14	55.309				1	1	1	1	2	2	2	2	3	5	5	2	2	4	3	2
Q6ZNJ1	Neurobeachin-like protein 2	NBEAL2	302.521	X		X	26	24	27	27	35	35	36	35	69	73	66	74	67	74	79	72
Q6ZNW5	GDP-D-glucose phosphorylase 1	GDPGP1	42.363									1				1	1	2
Q6ZPD9	Protein C-mannosyl-transferase DPY19L3	DPY19L3	83.199				1		1			2	2		5	5	4	4	2	4	4	4
Q6ZR08	Dynein axonemal heavy chain 12	DNAH12	356.946	X							1			1
Q6ZRI6	Uncharacterized protein C15orf39	C15orf39	110.672												2	6		2	3	2	2	2
Q6ZRP7	Sulfhydryl oxidase 2	QSOX2	77.531								2	2	3	1	7	7	7	6
Q6ZRQ5	Protein MMS22-like	MMS22L	142.324						2		1
Q6ZRS2	Helicase SRCAP	SRCAP	343.561	X			1		2	2	3	4	4	2	10	9	8	7	4	5	4	3
Q6ZRY4	RNA-binding protein with multiple splicing 2	RBPMS2	22.497				2	3	3	2	3	4	4	4	5	5	4	5	3	5	5	5
Q6ZS11	Ras and Rab interactor-like protein	RINL	62.466				3	3	3	3	3	3	4	3	10	13	9	13	7	12	15	12
Q6ZS17	Rho family-interacting cell polarization regulator 1	RIPOR1	132.309				2	5	3	4	7	6	6	6	10	9	10	11	5	4	6	4
Q6ZS30	Neurobeachin-like protein 1	NBEAL1	307.243						2		2	3	2	3	9	11		13	5	1	5	3
Q6ZS72	Protein PEAK3	PEAK3	50.511								1		1		2	4	4	3		2	1
Q6ZS81	WD repeat- and FYVE domain-containing protein 4	WDFY4	353.616				4	4	3	2	9	10	11	10	9	9	7	17	5	4	8	6
Q6ZSR9	Uncharacterized protein FLJ45252	-	37.976				1	1		1	2	2	1	2	9	8	9	9	5	5	8	5
Q6ZSS7	Major facilitator superfamily domain-containing protein 6	MFSD6	88.089				2	2	4	2	4	4	3	3	7	7	7	9	6	6	7	6
Q6ZSY5	Protein phosphatase 1 regulatory subunit 3F	PPP1R3F	82.799															2
Q6ZSZ5	Rho guanine nucleotide exchange factor 18	ARHGEF18	151.643	X								1			2	2	2	2	2	2	2	2
Q6ZT12	E3 ubiquitin-protein ligase UBR3	UBR3	212.434					1	2		4	4	3	4	11	8	4	10		1	4	3
Q6ZT21	Transmembrane protein with metallophosphoesterase domain	TMPPE	49.452				3	3	3	3	5	4	4	4	3	3	3	3	3	4	5	4
Q6ZTN6	Ankyrin repeat domain-containing protein 13D	ANKRD13D	68.173													1		1
Q6ZU35	Capping protein-inhibiting regulator of actin dynamics	CRACD	136.762				19	18	21	18	20	20	23	21	38	35	30	39	33	32	38	34
Q6ZU80	Centrosomal protein of 128 kDa	CEP128	128.016												3	5
Q6ZUJ8	Phosphoinositide 3-kinase adapter protein 1	PIK3AP1	90.4				6	6	6	6	6	7	8	8	14	14	13	14	15	11	15	14
Q6ZUM4	Rho GTPase-activating protein 27	ARHGAP27	98.399				5	5	5	4	7	6	7	6	12	8	10	12	7	7	6	7
Q6ZUT4	Putative uncharacterized protein FLJ43343	-	14.221												1
Q6ZUT6	Coiled-coil domain-containing protein 9B	CCDC9B	57.325												2	3	2	2	2	3	3	3
Q6ZUX7	LHFPL tetraspan subfamily member 2 protein	LHFPL2	24.483				1	2	1	2	1	2	1	2	3	2	2	3	3	2	3	2
Q6ZV70	LanC-like protein 3	LANCL3	46.318				2	1	2	1	2		2	1	4	3	3	3	2	1	5	2
Q6ZVD8	PH domain leucine-rich repeat-containing protein phosphatase 2	PHLPP2	146.753																			1
Q6ZVF9	G protein-regulated inducer of neurite outgrowth 3	GPRIN3	82.441									1				1
Q6ZVK8	8-oxo-dGDP phosphatase NUDT18	NUDT18	35.498												3	2	2	2			1
Q6ZVM7	TOM1-like protein 2	TOM1L2	55.557				4	4	4	4	5	7	7	6	12	11	11	14	14	15	16	14
Q6ZVX7	F-box only protein 50	NCCRP1	30.847											1	1	4				2
Q6ZW49	PAX-interacting protein 1	PAXIP1	121.341									1	1	1	7	6	8	8
Q6ZWC4	Putative uncharacterized protein LOC100128429	-	22.988																		1
Q6ZWE6	Pleckstrin homology domain-containing family M member 3	PLEKHM3	87.167												2		1
Q6ZWH5	Serine/threonine-protein kinase Nek10	NEK10	133.26	X							2	1	1	1
Q6ZWT7	Lysophospholipid acyltransferase 2	MBOAT2	59.527				7	8	8	9	9	9	9	8	13	14	12	13	14	13	14	15
Q6ZXV5	Protein O-mannosyl-transferase TMTC3	TMTC3	104.01	X						1	3	3	4	3	2	2		4	1		2
Q6ZYL4	General transcription factor IIH subunit 5	GTF2H5	8.053	X														1
Q709C8	Intermembrane lipid transfer protein VPS13C	VPS13C	422.398	X			68	69	69	70	81	80	79	78	155	153	154	157	142	144	153	145
Q70CQ2	Ubiquitin carboxyl-terminal hydrolase 34	USP34	404.238								2	4	3	3	5	3	4	3
Q70CQ3	Ubiquitin carboxyl-terminal hydrolase 30	USP30	58.502							1	1	1	1	1	3	5		1			3	2
Q70CQ4	Ubiquitin carboxyl-terminal hydrolase 31	USP31	146.654				5	6	9	9	12	10	11	10	22	17	10	22	7	12	13	10
Q70EL2	Ubiquitin carboxyl-terminal hydrolase 45	USP45	91.735	X				2	3	1	2		2	2	3	3	5	3	1
Q70HW3	Mitochondrial S-adenosylmethionine carrier protein	SLC25A26	29.35	X											2
Q70IA6	MOB kinase activator 2	MOB2	26.927				2	2	3	2	3	2	3	3	6	6	5	6	5	6	4	5
Q70IA8	MOB kinase activator 3C	MOB3C	25.623				2	2	2	2	2	2	2	2	5	5	4	5	4	4	4	4
Q70J99	Protein unc-13 homolog D	UNC13D	123.284	X		X	18	20	18	18	19	19	19	21	35	33	33	35	35	36	40	36
Q70UQ0	Inhibitor of nuclear factor kappa-B kinase-interacting protein	IKBIP	39.308				2	3	5	3	6	7	5	6	13	12	9	14	8	8	10	8
Q70Z35	Phosphatidylinositol 3,4,5-trisphosphate-dependent Rac exchanger 2 protein	PREX2	182.624							2
Q70Z53	Protein FRA10AC1	FRA10AC1	37.548	X			2	2	2	2	2		2	3	5	4	5	4	4	4	1	3
Q712K3	Ubiquitin-conjugating enzyme E2 R2	UBE2R2	27.164				2	2	2	2	2	2	2	2	4	3	3	4	2	2		1
Q71DI3	Histone H3.2	H3C15	15.386																1
Q71F56	Mediator of RNA polymerase II transcription subunit 13-like	MED13L	242.606	X															1
Q71RC2	La-related protein 4	LARP4	80.597												2	5	2	3	1
Q71RC9	Small integral membrane protein 5	SMIM5	8.541				1	1	1	1	1	1	1	1	2	2	2	2	1		1
Q71RG4	Transmembrane and ubiquitin-like domain-containing protein 2	TMUB2	33.785						1		1	1	1	1	5	3	3	3	1	3	2	2
Q71UM5	Ribosomal protein eS27-like	RPS27L	9.476				1	1	1	1	1	1	1	1	1	1	1	1	1		1	1
Q75N03	E3 ubiquitin-protein ligase Hakai	CBLL1	54.518												1			2
Q75QN2	Integrator complex subunit 8	INTS8	113.09	X								1	2		5	5	2	4		1	3
Q765I0	Urotensin-2B	UTS2B	13.747														1
Q765P7	Protein MTSS 2	MTSS2	79.932	X			2		2	1	5	6	5	4	9	7	5	12	7	6	9	7
Q76EJ3	Nucleotide sugar transporter SLC35D2	SLC35D2	36.673												3	3	1	3	1	1	2	1
Q76FK4	Nucleolar protein 8	NOL8	131.619												2			2
Q76I76	Protein phosphatase Slingshot homolog 2	SSH2	158.217								2	2	3	3	10	8	3	7		5	5
Q76L83	Putative Polycomb group protein ASXL2	ASXL2	153.822	X				1			1	1	1	1
Q76LX8	A disintegrin and metalloproteinase with thrombospondin motifs 13	ADAMTS13	153.606	X		X	4	4	3	4	6	4	6	6	21	21	22	22	15	20	19	15
Q76N32	Centrosomal protein of 68 kDa	CEP68	81.102														1
Q7KYR7	Butyrophilin subfamily 2 member A1	BTN2A1	59.633										1		2	3	3	3		1	1	1
Q7KZ85	Transcription elongation factor SPT6	SUPT6H	199.076				6	9	6	11	12	12	14	12	23	16	17	18	8	7	5	7
Q7KZF4	Staphylococcal nuclease domain-containing protein 1	SND1	101.999				18	18	18	18	17	18	18	17	40	39	36	41	38	39	40	37
Q7KZI7	Serine/threonine-protein kinase MARK2	MARK2	87.911	X			18	19	18	18	19	21	18	20	34	34	36	32	31	30	32	32
Q7KZN9	Heme A synthase COX15	COX15	46.032	X				1	1		2	2	2	2	7	7	3	8	5	5	7	7
Q7L014	Probable ATP-dependent RNA helicase DDX46	DDX46	117.363				13	10	12	12	16	15	12	14	33	35	35	34	25	25	27	26
Q7L099	Protein RUFY3	RUFY3	52.965						1	1				1	2					1
Q7L0J3	Synaptic vesicle glycoprotein 2A	SV2A	82.697	X			1	1		2	2	2	2	3	7	7	4	5	4	5	6	8
Q7L0Y3	tRNA methyltransferase 10 homolog C	TRMT10C	47.347	X			5	7	9	6	6	7	8	7	14	14	13	15	14	12	13	11
Q7L1Q6	eIF5-mimic protein 2	BZW1	48.044				5	4	5	3	6	4	5	4	13	16	14	14	13	13	14	13
Q7L1T6	Cytochrome b5 reductase 4	CYB5R4	59.472					1	1	1	2	2				1		2
Q7L1V2	Vacuolar fusion protein MON1 homolog B	MON1B	59.219				1	1	1	1	2	2	2	2	13	10	9	14	3	8	8	7
Q7L1W4	Volume-regulated anion channel subunit LRRC8D	LRRC8D	98.2				10	10	11	10	11	10	14	13	24	23	21	26	17	21	28	22
Q7L211	Protein ABHD13	ABHD13	38.548								3	3	2	3	4	5	2	4	3	2	5	2
Q7L266	Isoaspartyl peptidase/L-asparaginase	ASRGL1	32.055									1	2	2	6	5	4	4	3	4	4	3
Q7L273	BTB/POZ domain-containing protein KCTD9	KCTD9	42.568								1		2	1	2	1		1		1		2
Q7L2E3	ATP-dependent RNA helicase DHX30	DHX30	133.939	X			5	4	1	3	14	15	15	11	34	35	33	30	13	16	20	21
Q7L2H7	Eukaryotic translation initiation factor 3 subunit M	EIF3M	42.502				9	8	7	7	8	9	9	9	9	9	9	10	8	8	9	9
Q7L2J0	7SK snRNA methylphosphate capping enzyme	MEPCE	74.356					1			1	1	1	1	5	3	3	4	3	2	3
Q7L2K0	Tubulin epsilon and delta complex protein 2	TEDC2	46.403												1
Q7L3B6	Hsp90 co-chaperone Cdc37-like 1	CDC37L1	38.832											1		1		2	1		2
Q7L3T8	Probable proline--tRNA ligase, mitochondrial	PARS2	53.263	X			2	2	2	2	3	2	2	4	4	3	1	5		2	2	2
Q7L4E1	Mitoguardin 2	MIGA2	65.53				1	3	2	3	3	3	4	3	14	13	6	11	8	9	12	10
Q7L4I2	Arginine/serine-rich coiled-coil protein 2	RSRC2	50.56				2	2	4	4	1				3	4	4	2	2	2	1	2
Q7L513	Fc receptor-like A	FCRLA	38.926																	1		1
Q7L523	Ras-related GTP-binding protein A	RRAGA	36.566									1	1		1	1	1	1	1	1	1	1
Q7L576	Cytoplasmic FMR1-interacting protein 1	CYFIP1	145.185				15	15	16	15	17	18	17	17	31	29	29	31	29	30	32	30
Q7L591	Docking protein 3	DOK3	53.29				9	9	8	8	9	8	9	9	17	15	16	19	17	17	18	18
Q7L5A3	Atos homolog protein B	ATOSB	56.687								1	1		1	2	3	3	2
Q7L5D6	Golgi to ER traffic protein 4 homolog	GET4	36.504	X			2	2	2	3	5	5	5	5	8	7	7	7	9	7	8	8
Q7L5N1	COP9 signalosome complex subunit 6	COPS6	36.162				5	5	5	5	5	5	5	5	12	11	11	10	10	10	10	10
Q7L5N7	Lysophosphatidylcholine acyltransferase 2	LPCAT2	60.21				2	2	3	3	4	5	4	4	15	14	13	14	6	7	4	5
Q7L5Y1	Mitochondrial enolase superfamily member 1	ENOSF1	49.788				6	7	6	7	6	6	5	5	17	15	15	15	11	11	13	13
Q7L5Y9	E3 ubiquitin-protein transferase MAEA	MAEA	45.29				7	5	6	5	6	8	8	8	14	12	12	14	11	11	13	12
Q7L775	EPM2A-interacting protein 1	EPM2AIP1	70.37										1	2	5	4	3	6	3	6	6	3
Q7L7V1	Putative pre-mRNA-splicing factor ATP-dependent RNA helicase DHX32	DHX32	84.419				1							1	2	1
Q7L7X3	Serine/threonine-protein kinase TAO1	TAOK1	116.072	X			18	15	16	15	16	17	16	18	33	35	30	34	31	33	37	32
Q7L8A9	Tubulinyl-Tyr carboxypeptidase 1	VASH1	40.956				1		1	1	1			1		1						1
Q7L8J4	SH3 domain-binding protein 5-like	SH3BP5L	43.5				5	4	2	4	4	3	4	5	8	10	11	11	7	8	6	7
Q7L8L6	FAST kinase domain-containing protein 5, mitochondrial	FASTKD5	86.577				4	4	4	3	6	6	5	9	16	16	12	19	10	16	21	11
Q7L8W6	Diphthine--ammonia ligase	DPH6	30.309													1
Q7L9B9	Endonuclease/exonuclease/phosphatase family domain-containing protein 1	EEPD1	62.4				2	3	3	3	3	5	4	4	7	8	10	6	1	2		3
Q7L9L4	MOB kinase activator 1B	MOB1B	25.087				5	5	5	5	5	5	5	5				1		7	2	1
Q7LBC6	Lysine-specific demethylase 3B	KDM3B	191.584	X			6	5	5	5	7	8	7	8	17	18	15	19	9	14	11	8
Q7LBR1	Charged multivesicular body protein 1b	CHMP1B	22.109												6	6	6	6	5	5	6	6
Q7LDG7	RAS guanyl-releasing protein 2	RASGRP2	69.249	X			13	12	12	12	14	13	14	13	31	30	27	29	31	31	30	30
Q7LG56	Ribonucleoside-diphosphate reductase subunit M2 B	RRM2B	40.74	X														1			1
Q7LGA3	Heparan sulfate 2-O-sulfotransferase 1	HS2ST1	41.88	X			1	1	2	2	3	2	4	5	6	7	4	7	4	3	8	4
Q7RTN6	STE20-related kinase adapter protein alpha	STRADA	48.368	X							3	2	1	1	5	3	2	4	2	2	4	2
Q7RTP0	Magnesium transporter NIPA1	NIPA1	34.557	X											1	1		2
Q7RTP6	[F-actin]-monooxygenase MICAL3	MICAL3	224.298				34	35	33	36	41	42	40	39	76	72	71	72	66	63	65	64
Q7RTR2	NLR family CARD domain-containing protein 3	NLRC3	114.659						1		1	1		1	2	3		3	2		5
Q7RTS7	Keratin, type II cytoskeletal 74	KRT74	57.864	X														1
Q7RTS9	Dymeclin	DYM	75.935	X											1			1		2
Q7RTT5	Protein SSX7	SSX7	21.59																			1
Q7RTV0	PHD finger-like domain-containing protein 5A	PHF5A	12.404												4	4	4	4	2	4	3	3
Q7Z2E3	Aprataxin	APTX	40.738	X							2	1	1	1	6	5	7	5	2		1
Q7Z2H8	Proton-coupled amino acid transporter 1	SLC36A1	53.074												1	1		1		1
Q7Z2K6	Endoplasmic reticulum metallopeptidase 1	ERMP1	100.233				4	4	7	7	7	7	7	6	25	22	21	24	19	21	23	21
Q7Z2K8	G protein-regulated inducer of neurite outgrowth 1	GPRIN1	102.4																2		2	2
Q7Z2T5	TRMT1-like protein	TRMT1L	81.748				1	3	2	2	3	4	3	3	13	11	15	11	3	1	3	4
Q7Z2W4	Zinc finger CCCH-type antiviral protein 1	ZC3HAV1	101.433				17	17	17	17	18	18	18	17	41	39	39	41	39	38	40	37
Q7Z2W9	Large ribosomal subunit protein bL21m	MRPL21	22.816								2	3	3	3	4	4	3	4	2	5	5	5
Q7Z2Z1	Treslin	TICRR	210.862																	3
Q7Z2Z2	Elongation factor-like GTPase 1	EFL1	125.43	X		X	9	8	8	8	13	11	11	10	25	26	23	23	19	18	21	20
Q7Z309	PABIR family member 2	PABIR2	26.928				2	2	2	1	1	2	2	2	5	5	5	4	4	3	2	4
Q7Z333	Probable helicase senataxin	SETX	302.884	X				2	2		1	3	3		13	14	11	8	3		4
Q7Z392	Trafficking protein particle complex subunit 11	TRAPPC11	128.883	X			4	3	3	5	8	8	11	8	24	23	21	25	22	23	24	20
Q7Z3B1	Neuronal growth regulator 1	NEGR1	38.719												1	1	1	1
Q7Z3B3	KAT8 regulatory NSL complex subunit 1	KANSL1	120.967	X									1		3		2	2
Q7Z3B4	Nucleoporin p54	NUP54	55.434	X			3	4	3	3	5	6	4	4	16	15	14	16	13	12	11	10
Q7Z3C6	Autophagy-related protein 9A	ATG9A	94.449				10	10	9	10	11	14	13	11	26	24	21	24	22	23	22	22
Q7Z3D4	LysM and putative peptidoglycan-binding domain-containing protein 3	LYSMD3	34.539				1	1	1	1	1	1	1	1	3	2	2	5	3	2	3	2
Q7Z3D6	D-glutamate cyclase, mitochondrial	DGLUCY	66.436				2	1	3	3	4	7	5	7	15	13	10	16	13	16	15	14
Q7Z3E2	Coiled-coil domain-containing protein 186	CCDC186	103.685				3			1	3	4	1	2	5	3	2	3	2	2
Q7Z3F1	Lysosomal cholesterol signaling protein	GPR155	96.92				2		2		2	2	3	2	2	2	2	3	1
Q7Z3G6	Prickle-like protein 2	PRICKLE2	95.616															3
Q7Z3J2	VPS35 endosomal protein-sorting factor-like	VPS35L	109.566	X			5	8	7	6	15	15	15	18	31	28	27	28	21	19	27	18
Q7Z3K3	Pogo transposable element with ZNF domain	POGZ	155.346	X			1	2	2	2	2	2	2	1	9	5	5	6	3	2	2	3
Q7Z3T8	Zinc finger FYVE domain-containing protein 16	ZFYVE16	168.905									2	4	2	3	2	4	2			4
Q7Z3U7	Protein MON2 homolog	MON2	190.362				11	14	11	13	16	16	17	19	42	40	38	42	37	37	42	39
Q7Z3V4	Ubiquitin-protein ligase E3B	UBE3B	123.1	X			4	5	5	4	6	5	6	5	12	11	5	12	5	10	13	5
Q7Z401	C-myc promoter-binding protein	DENND4A	209.247				14	14	14	16	19	22	18	16	38	39	29	41	20	28	29	28
Q7Z403	Transmembrane channel-like protein 6	TMC6	90.047	X			4	4	4	4	3	3	3	4	12	13	14	14	10	9	11	11
Q7Z406	Myosin-14	MYH14	227.875	X											2	2	2	2
Q7Z412	Peroxisome assembly protein 26	PEX26	33.896	X														1			1
Q7Z417	FMR1-interacting protein NUFIP2	NUFIP2	76.122				3	3	4	3	3	3	4	3	8	10	5	10	3	6	4	2
Q7Z422	SUZ RNA-binding domain-containing	SZRD1	16.995				3	3	3	3	1	2	2	1	2	2	2	1	2	2	2	1
Q7Z434	Mitochondrial antiviral-signaling protein	MAVS	56.528				5	5	5	5	5	5	5	5	15	15	14	17	16	16	17	14
Q7Z460	CLIP-associating protein 1	CLASP1	169.453				16	14	14	14	15	14	15	17	42	39	36	40	33	35	43	36
Q7Z478	ATP-dependent RNA helicase DHX29	DHX29	155.239				23	21	20	21	23	21	23	24	48	54	47	49	45	52	53	47
Q7Z4F1	Low-density lipoprotein receptor-related protein 10	LRP10	76.194													2	2	2
Q7Z4G1	COMM domain-containing protein 6	COMMD6	9.637											1	1	2		2	2		3
Q7Z4G4	tRNA (guanine(10)-N(2))-methyltransferase homolog	TRMT11	53.421				2	2	3	2	2	2	3	3	1		2	2
Q7Z4H3	5'-deoxynucleotidase HDDC2	HDDC2	23.39				4	4	4	4	5	5	5	5	7	7	7	7	6	7	6	6
Q7Z4H7	HAUS augmin-like complex subunit 6	HAUS6	108.623				3		1	3	2	4	3	2	10	8	10	10	5	4	4	4
Q7Z4H8	Protein O-glucosyltransferase 3	POGLUT3	58.572						2		2	5	3	3	11	8	9	7	5		4	2
Q7Z4Q2	HEAT repeat-containing protein 3	HEATR3	74.583	X				2	1			2			5	4	3	2		2
Q7Z4R8	UPF0669 protein C6orf120	C6orf120	20.772										1		1	1	1	1		2	2	2
Q7Z4S6	Kinesin-like protein KIF21A	KIF21A	187.18	X			7	7	8	7	9	9	8	9	17	17	15	12	9	6	8	9
Q7Z4T9	Cilia- and flagella-associated protein 91	CFAP91	89.955	X							1	1		1
Q7Z4V5	Hepatoma-derived growth factor-related protein 2	HDGFL2	74.317				1	3	1	1	2	2	2	2	8	9	9	10	9	8	7	8
Q7Z4W1	L-xylulose reductase	DCXR	25.911	X			5	4	3	4	5	5	4	5	9	9	9	11	13	10	11	8
Q7Z569	BRCA1-associated protein	BRAP	67.304				2	3	3	3	2	2	3	2	8	6	6	8	2	4	5	3
Q7Z589	BRCA2-interacting transcriptional repressor EMSY	EMSY	141.469												5	5		4			2	2
Q7Z591	Microtubule organization protein AKNA	AKNA	155.141				1	2				3	1	3	7	7	7	7			3
Q7Z5G4	Golgin subfamily A member 7	GOLGA7	15.823				3	3	4	4	3	3	3	4	5	5	5	6	5	5	4	4
Q7Z5K2	Wings apart-like protein homolog	WAPL	132.946							1	3	4	2	4	10	10	10	10	3	6		2
Q7Z5L9	Interferon regulatory factor 2-binding protein 2	IRF2BP2	61.027	X					2	1	1				2	1	1	1
Q7Z5Q1	Cytoplasmic polyadenylation element-binding protein 2	CPEB2	64.944									1
Q7Z5R6	Amyloid beta A4 precursor protein-binding family B member 1-interacting protein	APBB1IP	73.18				8	9	9	8	9	8	7	8	12	10	11	12	8	10	10	10
Q7Z5U6	WD repeat-containing protein 53	WDR53	38.991				1	1	1	1	1	1	1	1	6	5	7	5	3	2	3	3
Q7Z5Y7	BTB/POZ domain-containing protein KCTD20	KCTD20	47.48											1	1	1		2			1
Q7Z614	Sorting nexin-20	SNX20	36.176					2	1	3							2
Q7Z698	Sprouty-related, EVH1 domain-containing protein 2	SPRED2	47.558	X											2	1		1			1
Q7Z6B0	Coiled-coil domain-containing protein 91	CCDC91	49.972				1	1	1	1	5	4	3	3	16	11	10	16	7	14	13	7
Q7Z6E9	E3 ubiquitin-protein ligase RBBP6	RBBP6	201.569				1	3	3	2	4	4	1	2	10	12	9	8	2	1
Q7Z6I6	Rho GTPase-activating protein 30	ARHGAP30	118.585				6	5	5	6	5	6	6	6	12	14	13	14	9	12	11	11
Q7Z6J0	E3 ubiquitin-protein ligase SH3RF1	SH3RF1	93.131														1		1		1
Q7Z6J4	FYVE, RhoGEF and PH domain-containing protein 2	FGD2	74.893								2	1	2	4		2
Q7Z6K3	Protein prenyltransferase alpha subunit repeat-containing protein 1	PTAR1	46.406												2			2				1
Q7Z6L1	Tectonin beta-propeller repeat-containing protein 1	TECPR1	129.697				1	2	1	1	7	9	9	7	20	14	17	21	12	12	10	12
Q7Z6P3	Ras-related protein Rab-44	RAB44	110.85				5	5	5	5	6	5	7	5	16	12	13	11	5	10	6	4
Q7Z6V5	tRNA-specific adenosine deaminase 2	ADAT2	21.047																		1
Q7Z6Z7	E3 ubiquitin-protein ligase HUWE1	HUWE1	481.899	X			48	48	43	48	60	56	54	57	108	113	116	119	104	112	108	101
Q7Z739	YTH domain-containing family protein 3	YTHDF3	63.863					2	2	1	1	1	1	2	3	1		4		1		1
Q7Z794	Keratin, type II cytoskeletal 1b	KRT77	61.902					2		1		2		8						4	4
Q7Z7A1	Centriolin	CNTRL	268.89						2	3	3	2	2	6	10	11	8	11	3	3		2
Q7Z7A4	PX domain-containing protein kinase-like protein	PXK	64.95				4	4	6	6	5	5	5	5	12	13	12	12	12	13	13	12
Q7Z7B1	Phosphatidylinositol-glycan biosynthesis class W protein	PIGW	56.883	X								1			2			3
Q7Z7C8	Transcription initiation factor TFIID subunit 8	TAF8	34.262	X							2							2
Q7Z7E8	Ubiquitin-conjugating enzyme E2 Q1	UBE2Q1	46.127				1	1	1	1	1	1	1	1	4	3	2	4	2	3	3	5
Q7Z7F7	Large ribosomal subunit protein mL55	MRPL55	15.129												3	3	2	3	3	3	5	2
Q7Z7G0	Target of Nesh-SH3	ABI3BP	117.898				2	3	3					2	6	7	6	6	5	4	3	3
Q7Z7G8	Intermembrane lipid transfer protein VPS13B	VPS13B	448.673	X		X	2				7	7	9	7	16	11	3	22	6	12	20	7
Q7Z7H5	Transmembrane emp24 domain-containing protein 4	TMED4	25.943				4	4	4	5	4	4	4	4	7	7	6	7	6	6	6	6
Q7Z7H8	Large ribosomal subunit protein uL10m	MRPL10	29.281									1			1	2		2			1
Q7Z7K6	Centromere protein V	CENPV	29.947											1	1	2	2	2	3	1	3	1
Q7Z7L7	Protein zer-1 homolog	ZER1	88.171				2		1		2	2	2	4	4	2	1	4	3	3	7	3
Q7Z7M0	Multiple epidermal growth factor-like domains protein 8	MEGF8	303.107	X											2
Q7Z7M8	UDP-GlcNAc:betaGal beta-1,3-N-acetylglucosaminyltransferase 8	B3GNT8	43.395								1			1	1		2
Q7Z7M9	Polypeptide N-acetylgalactosaminyltransferase 5	GALNT5	106.265														2
Q7Z7N9	Transmembrane protein 179B	TMEM179B	23.548												1	2	1	3	1	1	1	2
Q86SF2	N-acetylgalactosaminyltransferase 7	GALNT7	75.391				1	3	3	3	3	3	3	3	7	8	2	7	1	3	5	4
Q86SQ4	Adhesion G-protein coupled receptor G6	ADGRG6	136.698	X														2
Q86SQ7	Serologically defined colon cancer antigen 8	SDCCAG8	82.683	X								3			3			2		2	2	1
Q86SR1	Polypeptide N-acetylgalactosaminyltransferase 10	GALNT10	68.991				3	3	3	3	3	2	4	5	9	7	5	9	6	6	9	8
Q86SX6	Glutaredoxin-related protein 5, mitochondrial	GLRX5	16.628	X											2		1	1	1		2
Q86SZ2	Trafficking protein particle complex subunit 6B	TRAPPC6B	17.984	X							2	3	3	1	9	8	7	8	4	8	10	7
Q86T03	Type 1 phosphatidylinositol 4,5-bisphosphate 4-phosphatase	PIP4P1	29.468										1		3	3	3	3	3	3	3	2
Q86TB9	Protein PAT1 homolog 1	PATL1	86.851				3	3	2	4	4	5	4	5	20	16	14	16	9	9	12	10
Q86TH1	ADAMTS-like protein 2	ADAMTSL2	104.623	X							1				1	2	2
Q86TI0	TBC1 domain family member 1	TBC1D1	133.087				5	4	4	3	8	10	10	11	16	14	16	17	8	8	13	9
Q86TI2	Dipeptidyl peptidase 9	DPP9	98.264	X			7	6	6	7	10	7	7	9	20	18	22	22	15	17	14	15
Q86TJ2	Transcriptional adapter 2-beta	TADA2B	48.47				2		2	2	2	2	2	1			1	2
Q86TL0	Cysteine protease ATG4D	ATG4D	52.923	X			4	5	5	5	5	5	4	4	10	9	11	9	7	9	6	6
Q86TM6	E3 ubiquitin-protein ligase synoviolin	SYVN1	67.684												4	2	3	4	3	3	6	5
Q86TN4	tRNA 2'-phosphotransferase 1	TRPT1	27.739												3			1
Q86TP1	Exopolyphosphatase PRUNE1	PRUNE1	50.201	X			9	9	8	9	10	9	10	11	14	13	14	14	16	17	17	15
Q86TU7	Actin-histidine N-methyltransferase	SETD3	67.26				7	7	9	8	6	7	7	8	8	8	2	7		3	4	5
Q86TV6	Tetratricopeptide repeat protein 7B	TTC7B	94.182				3	3	3	3	7	5	6	6	23	27	20	27	25	25	29	27
Q86TW2	AarF domain-containing protein kinase 1	ADCK1	60.578												1	3		3		1	2
Q86TX2	Acyl-coenzyme A thioesterase 1	ACOT1	46.277														1	1	1		1
Q86TY3	Armadillo-like helical domain-containing protein 4	ARMH4	84.173								2		1		2	1	2	2	1	2	1	1
Q86U06	Probable RNA-binding protein 23	RBM23	48.731											1
Q86U17	Serpin A11	SERPINA11	46.989				3	3	3	4	2	2	2	2	5	4	4	4	3	3	2
Q86U38	Nucleolar protein 9	NOP9	69.438				1	3	3	3	3	4	4	3	8	8	8	6	3	5	3	1
Q86U42	Polyadenylate-binding protein 2	PABPN1	32.75	X			2		1	1	2	3	2	2	3	2	3	3	1	1	2	2
Q86U44	N(6)-adenosine-methyltransferase catalytic subunit METTL3	METTL3	64.475				6	5	5	5	4	4	5	7	8	7	6	5	2	4		2
Q86U86	Protein polybromo-1	PBRM1	192.951	X			7	9	8	7	11	9	6	10	27	23	22	25	11	12	8	8
Q86U90	Threonylcarbamoyl-AMP synthase	YRDC	29.326	X			1	1	1	1	1	1	3	1	2	2	2		2
Q86UB9	Transmembrane protein 135	TMEM135	52.289								1				2	1		2	1	2	3
Q86UD0	Suppressor APC domain-containing protein 2	SAPCD2	42.635																	2
Q86UD1	Out at first protein homolog	OAF	30.688				1	1	1	1	2	2	1	1	6	4	5	5	3	4	3	4
Q86UD3	E3 ubiquitin-protein ligase MARCHF3	MARCHF3	28.504																2
Q86UD5	Sodium/hydrogen exchanger 9B2	SLC9B2	57.564								1	1	2		4	3	1	1
Q86UE4	Protein LYRIC	MTDH	63.837				14	14	15	14	15	16	16	16	26	27	24	26	22	24	26	22
Q86UF1	Tetraspanin-33	TSPAN33	31.539				1		2	1	2	2	2	2	3	3	3	3	3	3	3	3
Q86UF4	Coiled-coil domain-containing protein 190	CCDC190	34.104												1
Q86UK7	E3 ubiquitin-protein ligase ZNF598	ZNF598	98.638				4	6	4	6	7	6	6	4	13	13	10	14	7	7	10	9
Q86UL3	Glycerol-3-phosphate acyltransferase 4	GPAT4	52.07				1					1		1	3	4	2	7	1	3	4	2
Q86UP2	Kinectin	KTN1	156.279				30	31	31	33	39	39	39	41	71	73	60	74	60	64	72	65
Q86US8	Telomerase-binding protein EST1A	SMG6	160.463				2			2	1	2	2	2	6	7	4	6			2
Q86UT6	NLR family member X1	NLRX1	107.615				11	11	10	10	12	12	13	12	29	28	26	29	32	34	34	33
Q86UU0	B-cell CLL/lymphoma 9-like protein	BCL9L	157.131												2	1
Q86UU1	Pleckstrin homology-like domain family B member 1	PHLDB1	151.165	X				3	2	2	3	3	2		3	3		5			2
Q86UV5	Ubiquitin carboxyl-terminal hydrolase 48	USP48	119.033	X				1		2	2	4	4	5	7	8	6	7	2	5	3	2
Q86UW6	NEDD4-binding protein 2	N4BP2	198.806											1
Q86UW9	Probable E3 ubiquitin-protein ligase DTX2	DTX2	67.248													1
Q86UX6	Serine/threonine-protein kinase 32C	STK32C	54.994				5	5	6	6	6	7	4	4	12	11	10	9	5	3	4	5
Q86UX7	Fermitin family homolog 3	FERMT3	75.953	X		X	25	28	26	27	28	29	26	27	39	41	36	40	40	42	42	41
Q86UY6	N-alpha-acetyltransferase 40	NAA40	27.194				1	1		1			2	1								1
Q86UY8	5'-nucleotidase domain-containing protein 3	NT5DC3	63.419								2	2	2	3	9	6	2	9		4	4	6
Q86V21	Acetoacetyl-CoA synthetase	AACS	75.144												2			2				1
Q86V48	Leucine zipper protein 1	LUZP1	120.276				7	8	9	8	12	11	9	11	24	23	12	24	8	18	25	16
Q86V81	THO complex subunit 4	ALYREF	26.887				5	5	6	6	6	6	6	6	11	10	10	10	9	10	9	8
Q86V85	Integral membrane protein GPR180	GPR180	49.395								1	1			3	4	3	4	3	2	3	3
Q86V87	FHF complex subunit HOOK-interacting protein 2B	FHIP2B	82.34															1
Q86V88	Magnesium-dependent phosphatase 1	MDP1	20.107				2	2	2	2	3	1	2	3	4	4	4	4	4	3	3	4
Q86VD7	Mitochondrial coenzyme A transporter SLC25A42	SLC25A42	35.408	X			1				2	1		1	4	4	2	5	1	3	1	2
Q86VM9	Zinc finger CCCH domain-containing protein 18	ZC3H18	106.38				6	6	5	6	6	6	5	8	12	9	12	13	6	6	7	7
Q86VN1	Vacuolar protein-sorting-associated protein 36	VPS36	43.816				16	17	17	17	15	16	16	15	24	23	24	23	24	24	23	23
Q86VP1	Tax1-binding protein 1	TAX1BP1	90.88				2		2	2	3	2	2	3	6	8	4	7	2	2	2	3
Q86VP3	Phosphofurin acidic cluster sorting protein 2	PACS2	97.703	X			9	9	9	8	10	9	8	10	16	17	15	17	10	14	11	11
Q86VP6	Cullin-associated NEDD8-dissociated protein 1	CAND1	136.377				24	26	24	26	27	29	27	27	48	44	45	47	47	47	50	48
Q86VQ1	Glucocorticoid-induced transcript 1 protein	GLCCI1	58.023	X			2	3	3	3	4	3	4	4	5	5	5	6	5	5	4	4
Q86VR2	Reticulophagy regulator 3	RETREG3	51.394				2	2	2	2	2	2	2	2	6	6	6	8	6	5	4	5
Q86VS8	Protein Hook homolog 3	HOOK3	83.129				13	13	13	13	14	12	15	14	29	28	25	25	23	26	28	27
Q86VU5	Catechol O-methyltransferase domain-containing protein 1	COMTD1	28.809											1	3	2	2	4	2	2	4	3
Q86VV8	Rotatin	RTTN	248.636	X											2		2	3
Q86VW0	SEC14 domain and spectrin repeat-containing protein 1	SESTD1	79.348				1	1		1	1	2	3	2	8	7	4	10	6	8	13	7
Q86VX2	COMM domain-containing protein 7	COMMD7	22.539				2	3	3	2	2	2	2	3	4	4	3	5	4	4	5	6
Q86VX9	Vacuolar fusion protein MON1 homolog A	MON1A	72.897				2	3	3	2	7	5	6	4	9	10	10	8	5	9	4	5
Q86VZ5	Phosphatidylcholine:ceramide cholinephosphotransferase 1	SGMS1	48.617				1		1		2	1	1	1	3	5		5			3	1
Q86W34	Archaemetzincin-2	AMZ2	41.264										1
Q86W42	THO complex subunit 6	THOC6	37.534	X			6	9	6	6	6	6	4	7	7	6	5	8	4	7	6	5
Q86W50	RNA N(6)-adenosine-methyltransferase METTL16	METTL16	63.62				2	2	2	1	2	2	2	3	5	4	6	5	3		1	2
Q86W56	Poly(ADP-ribose) glycohydrolase	PARG	111.114				9	6	7	5	10	7	9	8	16	16	15	14	8	8	9	10
Q86W92	Liprin-beta-1	PPFIBP1	114.025	X			1	2	1	2	2	2	1	2	4	3		7		1	3
Q86WA8	Lon protease homolog 2, peroxisomal	LONP2	94.62								1	2	2		6	3	1	6	1	3	3	3
Q86WB0	Zinc finger C3HC-type protein 1	ZC3HC1	55.262												4	3		6	2
Q86WG5	Myotubularin-related protein 13	SBF2	208.467	X											1		2			1	1	1
Q86WH2	Ras association domain-containing protein 3	RASSF3	27.563															1
Q86WI1	Fibrocystin-L	PKHD1L1	465.743	X			17	17	19	19	27	26	25	28	62	63	38	64	47	54	62	55
Q86WI3	Protein NLRC5	NLRC5	204.596								1	1	1	1	12	6	3	10	4	3	5	3
Q86WJ1	Chromodomain-helicase-DNA-binding protein 1-like	CHD1L	100.999										2					3
Q86WN1	F-BAR and double SH3 domains protein 1	FCHSD1	76.942								2	2	2	2	6	9	6	7	3	6	5	7
Q86WN2	Interferon epsilon	IFNE	24.414												1
Q86WP2	Vasculin	GPBP1	53.341								1	1	2
Q86WQ0	Nuclear receptor 2C2-associated protein	NR2C2AP	15.876												2	2	3	3	3	2	1	2
Q86WR0	Coiled-coil domain-containing protein 25	CCDC25	24.479				3	3	3	3	3	3	3	3	7	7	6	7	5	7	6	3
Q86WR7	Proline and serine-rich protein 2	PROSER2	45.801				3	4	4	4	8	7	7	8	14	12	10	14	11	13	14	13
Q86WT1	Intraflagellar transport protein 70A	IFT70A	76.137															1
Q86WV1	Src kinase-associated phosphoprotein 1	SKAP1	41.433				3	2	3	3	4	3	2	4	6	5	5	6	3	4	4	4
Q86WV6	Stimulator of interferon genes protein	STING1	42.195	X		X	1	1	2	1	2	2	2	2	5	6	4	7	5	5	5	5
Q86WX3	Active regulator of SIRT1	RPS19BP1	15.431												1	1	1	2		2	1
Q86X10	Ral GTPase-activating protein subunit beta	RALGAPB	166.804				11	11	10	11	11	10	9	10	33	34	29	34	24	26	30	28
Q86X19	Transmembrane protein 17	TMEM17	23.045								1	1			2	2	1	3	1
Q86X27	Ras-specific guanine nucleotide-releasing factor RalGPS2	RALGPS2	65.166				1	3	2		2	3	3	2	6	4	6	2		3
Q86X29	Lipolysis-stimulated lipoprotein receptor	LSR	71.439				3	3	3	4	4	3	4	3	9	10	8	10	5	8	6	3
Q86X52	Chondroitin sulfate synthase 1	CHSY1	91.787	X			2	3	3	1	3	3	3	3	8	5	2	12	3	1	11	7
Q86X55	Histone-arginine methyltransferase CARM1	CARM1	65.854				6	5	5	5	7	7	7	7	14	14	15	14	12	13	14	14
Q86X76	Deaminated glutathione amidase	NIT1	35.896	X			3	3	3	3	4	3	3	3	7	9	9	8	7	6	8	6
Q86X83	COMM domain-containing protein 2	COMMD2	22.744								3	2	2	3	6	6	4	7	5	6	8	6
Q86X95	Corepressor interacting with RBPJ 1	CIR1	52.314													2	1	2
Q86XA9	HEAT repeat-containing protein 5A	HEATR5A	222.006				5	4	4	5	9	7	12	11	24	22	15	28	19	20	30	20
Q86XD5	Protein FAM131B	FAM131B	35.768									1
Q86XI2	Condensin-2 complex subunit G2	NCAPG2	130.962	X				1			6	1	3	2	5	8	10	4	3		1
Q86XL3	Ankyrin repeat and LEM domain-containing protein 2	ANKLE2	104.117	X			4	7	7	7	6	6	10	8	23	22	14	25	17	19	22	15
Q86XN7	Proline and serine-rich protein 1	PROSER1	95.699				1	2	1	1	1		2	1							1
Q86XP1	Diacylglycerol kinase eta	DGKH	134.868					2	3	2	6	6	6	6	11	8	8	10	5	8	9	7
Q86XP3	ATP-dependent RNA helicase DDX42	DDX42	102.978				11	10	10	12	13	15	13	12	26	27	26	25	21	21	20	20
Q86XR8	Centrosomal protein of 57 kDa	CEP57	57.09	X					2						3	2	2	2
Q86XT9	Insulin-like growth factor-binding protein 3 receptor	TMEM219	25.724												1	1		1				1
Q86XX4	Extracellular matrix organizing protein FRAS1	FRAS1	443.222	X			2
Q86XZ4	Spermatogenesis-associated serine-rich protein 2	SPATS2	59.544													1
Q86Y07	Serine/threonine-protein kinase VRK2	VRK2	58.143							1					5	6	2	5	2	3	6	2
Q86Y34	Adhesion G protein-coupled receptor G3	ADGRG3	60.862									1	1	1	4	3	4	4		2
Q86Y37	CDK2-associated and cullin domain-containing protein 1	CACUL1	41.066												2		1	4			2	1
Q86Y39	NADH dehydrogenase [ubiquinone] 1 alpha subcomplex subunit 11	NDUFA11	14.849	X			1	1	1	1	2	2	1	1	4	4	4	4	4	4	5	5
Q86Y56	Dynein axonemal assembly factor 5	DNAAF5	93.52	X					1		2	1	2	3	8	4	6	10	4	2	6	1
Q86Y82	Syntaxin-12	STX12	31.64				2	2	2	2	2	2	2	2	8	9	7	7	8	7	9	7
Q86Y97	Histone-lysine N-methyltransferase KMT5C	KMT5C	52.114																			1
Q86YB8	ERO1-like protein beta	ERO1B	53.543				2	2	2	2	2	2	2	3	6	3	2	6	2	2	2	2
Q86YL5	Testis development-related protein	TDRP	20.403				6	6	7	6	6	6	6	6	10	10	9	10	9	9	10	10
Q86YL7	Podoplanin	PDPN	16.696						1			1
Q86YN1	Dolichyldiphosphatase 1	DOLPP1	27.029				1	1		1					2	2	2	2	2	2	2	2
Q86YP4	Transcriptional repressor p66-alpha	GATAD2A	68.063				4	2	3	5	8	5	4	6	17	17	18	19	6	7	11	9
Q86YR7	Probable guanine nucleotide exchange factor MCF2L2	MCF2L2	126.993																		2
Q86YS6	Ras-related protein Rab-43	RAB43	23.341								1	1		1	5	3	2	3				1
Q86YS7	C2 domain-containing protein 5	C2CD5	110.448				12	11	11	12	13	13	13	14	24	24	21	22	23	25	27	26
Q86YT6	E3 ubiquitin-protein ligase MIB1	MIB1	110.137	X			13	12	12	11	13	12	13	13	27	27	28	28	23	19	24	23
Q86YT9	Junctional adhesion molecule-like	JAML	44.339				1							1	1	2		1
Q86YV0	RAS protein activator like-3	RASAL3	111.899				14	16	17	16	17	18	17	18	32	32	30	32	22	21	22	19
Q86YV5	Inactive tyrosine-protein kinase PRAG1	PRAG1	149.628															2
Q86YV9	BLOC-2 complex member HPS6	HPS6	82.973	X			2		2		4	5	4	4	9	6	6	10	4	4	5	3
Q86YW5	Trem-like transcript 1 protein	TREML1	32.678				1	1	1	1	1	1	1	1	7	7	7	8	8	9	9	8
Q86YZ3	Hornerin	HRNR	282.391				5	10	7	10	12	11	12	12	20	29	6	8	1	22	9	2
Q8IU60	m7GpppN-mRNA hydrolase	DCP2	48.424				2	2	2	3	2	3	2	3	5	6	6	5	5	2	5	4
Q8IU68	Transmembrane channel-like protein 8	TMC8	81.641	X			5	7	6	6	6	5	7	7	14	15	17	16	11	9	11	9
Q8IU81	Interferon regulatory factor 2-binding protein 1	IRF2BP1	61.688				3	3	3	4	3	3	4	4	3	2	1	2		1
Q8IU85	Calcium/calmodulin-dependent protein kinase type 1D	CAMK1D	42.915						1		2	1			3	4	2	4	2	2	2
Q8IUD2	ELKS/Rab6-interacting/CAST family member 1	ERC1	128.089				13	15	20	19	17	20	20	20	26	29	11	32	21	22	24	23
Q8IUE6	Histone H2A type 2-B	H2AC21	13.994												1	1	1	1	1	1	1	1
Q8IUF1	Zinc-regulated GTPase metalloprotein activator 1B	ZNG1B	44.032												1	1		1		1	1
Q8IUF8	Ribosomal oxygenase 2	RIOX2	52.802					1					2		1	2	1	2				1
Q8IUG5	Unconventional myosin-XVIIIb	MYO18B	285.221	X			2	3	3	2	9	7	5	8	10	11		21	3	7	19	10
Q8IUH5	Palmitoyltransferase ZDHHC17	ZDHHC17	72.638								1	2	1	3	2	1	1	3		1	1
Q8IUI8	Cytokine receptor-like factor 3	CRLF3	49.769				6	6	6	6	7	6	6	7	12	14	12	14	14	13	12	13
Q8IUK5	Plexin domain-containing protein 1	PLXDC1	55.76				2	1	2	1	1	1	1	1	8	10	12	7	3	2		1
Q8IUL8	Cartilage intermediate layer protein 2	CILP2	126.293													1	3	3
Q8IUR0	Trafficking protein particle complex subunit 5	TRAPPC5	20.781				2	2	2	2	2	2	2	2	9	9	8	9	8	8	9	7
Q8IUR7	Armadillo repeat-containing protein 8	ARMC8	75.511				7	7	9	8	13	12	12	11	24	23	21	23	22	23	24	20
Q8IUW3	Spermatogenesis-associated protein 2-like protein	SPATA2L	46.179								2	2	3	3	8	6	2	8	1		2	1
Q8IUW5	RELT-like protein 1	RELL1	29.341				2	2	2	3	2	2	2	2	3	4	3	3	4	4	4	4
Q8IUX1	Complex I assembly factor TMEM126B, mitochondrial	TMEM126B	25.944	X								1		1		1		1
Q8IUX4	DNA dC->dU-editing enzyme APOBEC-3F	APOBEC3F	45.02				1	1	1	1	1	1	1	1	2	2	1	2		1	2	1
Q8IUX7	Adipocyte enhancer-binding protein 1	AEBP1	130.931	X											1	6	3	2	1	1		1
Q8IUZ5	5-phosphohydroxy-L-lysine phospho-lyase	PHYKPL	49.71	X							1	1	2	1	5	4	2	6	2	2	1
Q8IV03	Leucine rich adaptor protein 1-like	LURAP1L	24.413													1		2			1
Q8IV04	Carabin	TBC1D10C	49.714				5	4	7	6	6	7	7	6	15	14	15	14	11	13	11	11
Q8IV08	5'-3' exonuclease PLD3	PLD3	54.704	X			1	2	1	1	2	2	2	1	2	2		1	1	1
Q8IV38	Ankyrin repeat and MYND domain-containing protein 2	ANKMY2	49.299				3	3	3	3	3	2	2	3	6	6	3	7	3	5	4	3
Q8IV50	LysM and putative peptidoglycan-binding domain-containing protein 2	LYSMD2	23.461				1	1					1	1	1	2	1	3
Q8IV53	DENN domain-containing protein 1C	DENND1C	87.066				2	2	2	2	1	2	1	3	6	8	7	8	3	3	3	4
Q8IV61	Ras guanyl-releasing protein 3	RASGRP3	78.334						1		2		2	3				3			1	2
Q8IV63	Serine/threonine-protein kinase VRK3	VRK3	52.884				4	4	2	4	2	4	4	3	5	5	5	6	2	3	3	3
Q8IVB4	Sodium/hydrogen exchanger 9	SLC9A9	72.565	X			5	4	6	5	7	7	7	9	12	9	9	14	9	10	11	12
Q8IVB5	LIX1-like protein	LIX1L	36.561															2
Q8IVD9	NudC domain-containing protein 3	NUDCD3	40.821				4	4	5	4	4	5	5	4	10	13	12	13	8	7	9	5
Q8IVF7	Formin-like protein 3	FMNL3	117.213					1	1	2	3	4	3	2	5	2		2			1
Q8IVG5	Sterile alpha motif domain-containing protein 9-like	SAMD9L	184.535	X			11	11	9	11	11	11	12	14	18	15	15	15	8	11	8	8
Q8IVH2	Forkhead box protein P4	FOXP4	73.488										1
Q8IVH4	Methylmalonic aciduria type A protein, mitochondrial	MMAA	46.539	X	X	X	2	1	3	2	2	1	1	3	4	2	2	5
Q8IVM0	Coiled-coil domain-containing protein 50	CCDC50	35.821	X			2	1	2	2	1	1	1	2	1	2		1	1	2
Q8IVP5	FUN14 domain-containing protein 1	FUNDC1	17.178													1
Q8IVQ6	Palmitoyltransferase ZDHHC21	ZDHHC21	31.386								1	1	1	1		1		1
Q8IVS2	Malonyl-CoA-acyl carrier protein transacylase, mitochondrial	MCAT	42.961	X			1	1	1	2		1	1	1	1	1		2
Q8IVT5	Kinase suppressor of Ras 1	KSR1	102.161				8	6	9	9	9	10	10	11	26	28	25	29	26	22	28	26
Q8IVU9	Ciliary-associated calcium-binding coiled-coil protein 1	CABCOCO1	23.883																			1
Q8IVV7	Glucose-induced degradation protein 4 homolog	GID4	33.516					1				1		1	4	4	2	4	3		2	1
Q8IVW6	AT-rich interactive domain-containing protein 3B	ARID3B	60.636												1			1			1
Q8IW19	Aprataxin and PNK-like factor	APLF	56.959									1				2	3	1	1		2
Q8IW35	Centrosomal protein of 97 kDa	CEP97	96.982						2		2	2			3	2	3	5
Q8IW45	ATP-dependent (S)-NAD(P)H-hydrate dehydratase	NAXD	36.575	X			3	4	3	4	5	4	4	5	7	8	9	7	5	7	6	5
Q8IW75	Serpin A12	SERPINA12	47.175													2
Q8IWA0	WD repeat-containing protein 75	WDR75	94.5					3	1						3	2	2	1
Q8IWA4	Mitofusin-1	MFN1	84.161				4	4	5	4	6	5	6	6	15	17	10	19	10	11	14	10
Q8IWA5	Choline transporter-like protein 2	SLC44A2	80.125				6	5	5	5	6	5	7	6	9	10	9	11	8	8	9	8
Q8IWB1	Inositol 1,4,5-trisphosphate receptor-interacting protein	ITPRIP	62.059				2	2	2	3	4	5	4	4	7	6	4	8	6	4	7	5
Q8IWB7	WD repeat and FYVE domain-containing protein 1	WDFY1	46.323				2	4	3	4	5	5	5	4	10	10	11	11	9	11	12	9
Q8IWB9	Testis-expressed protein 2	TEX2	125.305				2	3	5	6	8	9	10	9	21	20	18	25	11	14	23	15
Q8IWC1	MAP7 domain-containing protein 3	MAP7D3	98.431				1		2						5	5		7		2	3
Q8IWD4	Coiled-coil domain-containing protein 117	CCDC117	30.541				2	1	1	2	2	2	2	1	3	3	2	4	1	1
Q8IWE2	Protein NOXP20	FAM114A1	60.743												3	2		2			1	1
Q8IWE4	DCN1-like protein 3	DCUN1D3	34.292							1		1	2	1		1	2	2		1	2	2
Q8IWE5	Pleckstrin homology domain-containing family M member 2	PLEKHM2	112.78								2	4	2	3	6	6		4	2	2	2	2
Q8IWF6	Protein DENND6A	DENND6A	69.575				6	5	4	6	8	7	8	10	19	18	17	17	11	11	10	11
Q8IWI9	MAX gene-associated protein	MGA	336.165	X														2
Q8IWJ2	GRIP and coiled-coil domain-containing protein 2	GCC2	195.912				8	6	10	8	15	17	17	18	43	38	22	50	28	44	49	36
Q8IWP9	Coiled-coil domain-containing protein 28A	CCDC28A	30.367				1	1	1		1	1	1		5	4	4	4		2	2	1
Q8IWR0	Zinc finger CCCH domain-containing protein 7A	ZC3H7A	110.54				3	3	2	2	1	3		2	12	11	13	12	5	6	8	6
Q8IWS0	PHD finger protein 6	PHF6	41.29	X			1				1	1	1	1	3	3	1	2	1
Q8IWT0	Protein archease	ZBTB8OS	19.492				3	3	3	3	3	3	3	3	4	4	4	4	5	4	4	5
Q8IWT3	Cullin-9	CUL9	281.236										2		2	2		4		3	1
Q8IWT6	Volume-regulated anion channel subunit LRRC8A	LRRC8A	94.2	X			1	1	2	1	3	5	7	5	14	15	8	13	4	10	13	10
Q8IWU2	Serine/threonine-protein kinase LMTK2	LMTK2	164.903									1			2	3		1			3
Q8IWU5	Extracellular sulfatase Sulf-2	SULF2	100.456								2	3	2		2	4	3	2
Q8IWV2	Contactin-4	CNTN4	113.453														2
Q8IWV7	E3 ubiquitin-protein ligase UBR1	UBR1	200.213	X			14	12	11	13	13	14	15	13	33	32	30	33	27	31	32	31
Q8IWV8	E3 ubiquitin-protein ligase UBR2	UBR2	200.54				10	10	9	11	18	17	18	17	30	31	28	35	20	19	24	16
Q8IWW6	Rho GTPase-activating protein 12	ARHGAP12	96.256				3	3	3	4	5	5	4	3	11	11	7	7	6	7	8	7
Q8IWX8	Calcium homeostasis endoplasmic reticulum protein	CHERP	103.703				4	3	3	2	4	3	4	3	15	17	18	16	9	12	9	8
Q8IWY9	Codanin-1	CDAN1	134.121	X				2	2	2	5	4	4	4	4	2	5	5		2	4	3
Q8IWZ3	Ankyrin repeat and KH domain-containing protein 1	ANKHD1	269.462				3	3	3	3	2	4	5	4	8	6	4	7	2	4	3	2
Q8IWZ8	SURP and G-patch domain-containing protein 1	SUGP1	72.472				4	5	4	4	7	5	5	6	10	10	9	8	3	3	3	4
Q8IX01	SURP and G-patch domain-containing protein 2	SUGP2	120.208									2		1	3	3	4	3		3	1
Q8IX03	Protein KIBRA	WWC1	125.302	X								2
Q8IX04	Ubiquitin-conjugating enzyme E2 variant 3	UEVLD	52.267										1		2	3		3
Q8IX07	Zinc finger protein ZFPM1	ZFPM1	104.888				5	2	4	3	4	4	4	4	8	9	4	14	7	8	11	8
Q8IX12	Cell division cycle and apoptosis regulator protein 1	CCAR1	132.823				4	5	5	5	4	6	6	6	23	23	21	24	20	18	15	19
Q8IX18	Probable ATP-dependent RNA helicase DHX40	DHX40	88.561				2		1	1		2	1	2	1	3		1
Q8IX19	Mast cell-expressed membrane protein 1	MCEMP1	21.23												4	2	2	3	2			3
Q8IXB1	DnaJ homolog subfamily C member 10	DNAJC10	91.078				8	7	7	8	8	9	8	6	14	12	8	14	8	11	10	6
Q8IXH7	Negative elongation factor C/D	NELFCD	66.248				3	3	3	3	2	2	3	2	3	4	3	6	2	3	2	3
Q8IXI1	Mitochondrial Rho GTPase 2	RHOT2	68.12				4	4	4	3	4	4	4	4	9	8	8	8	6	10	10	9
Q8IXI2	Mitochondrial Rho GTPase 1	RHOT1	70.787				2	3	2	2	2	3	2	3	10	10	6	12	9	11	8	8
Q8IXJ6	NAD-dependent protein deacetylase sirtuin-2	SIRT2	43.182				4	4	4	5	6	7	6	6	12	11	12	12	9	9	9	10
Q8IXK0	Polyhomeotic-like protein 2	PHC2	90.714											1	2	1	2	4		3	1
Q8IXK2	Polypeptide N-acetylgalactosaminyltransferase 12	GALNT12	66.936	X				1		2	2	3	5	4	3	5		6	2	4	5	3
Q8IXL6	Extracellular serine/threonine protein kinase FAM20C	FAM20C	66.236	X			2		2		2	3	3	2	2	1	2	1
Q8IXL7	Methionine-R-sulfoxide reductase B3	MSRB3	20.702	X																	1
Q8IXM2	BPTF-associated chromatin complex component 1	BACC1	17.9				2	2	3	2	3	3	3	3	6	5	6	6	5	4	4	3
Q8IXM3	Large ribosomal subunit protein mL41	MRPL41	15.383				1	2	1		2	2	1	2	4	4	4	5	4	5	5	4
Q8IXM6	Nurim	NRM	29.376				2	2	2	2	2	2	2	2	5	4	5	6	5	5	5	4
Q8IXQ3	Uncharacterized protein C9orf40	C9orf40	21.064				1	1	1	1	1	1	1	1	4	3	4	4	5	3	3	5
Q8IXQ4	GPALPP motifs-containing protein 1	GPALPP1	38.144				4	3	3	3	3	3	3	4	7	6	7	8	6	4	6	2
Q8IXQ6	Protein mono-ADP-ribosyltransferase PARP9	PARP9	96.345				9	9	10	9	12	12	10	12	27	24	22	23	22	24	23	23
Q8IXS8	Hyccin 2	HYCC2	58.646								1	1	2	1	6	7	3	8	3	5	5	3
Q8IXT5	RNA-binding protein 12B	RBM12B	118.103				5	9	6	5	7	6	8	5	13	12	13	17	8	7	5	6
Q8IXW5	Putative RNA polymerase II subunit B1 CTD phosphatase RPAP2	RPAP2	69.509								2	1		1	6	4	4	5	2	2		4
Q8IXZ2	Zinc finger CCCH domain-containing protein 3	ZC3H3	101.943				3	2	3	2	4	3	3	4	3	4	4	3
Q8IY17	Patatin-like phospholipase domain-containing protein 6	PNPLA6	150.958	X		X	17	16	15	15	18	18	18	16	42	42	42	43	38	38	38	37
Q8IY18	Structural maintenance of chromosomes protein 5	SMC5	128.808	X			2	2	1	2	4	2	4	4	7	8	5	9
Q8IY21	Probable ATP-dependent RNA helicase DDX60	DDX60	197.857				16	16	18	17	17	17	19	19	35	38	31	37	27	28	34	25
Q8IY22	C-Maf-inducing protein	CMIP	86.331				4	4	4	6	6	7	5	7	15	14	9	16	15	15	16	17
Q8IY26	Polyisoprenoid diphosphate/phosphate phosphohydrolase PLPP6	PLPP6	32.196				1	2	1	1	1	1	1	2	5	5	4	5	3	5	4	5
Q8IY31	Intraflagellar transport protein 20 homolog	IFT20	15.279												1			1		1	2
Q8IY33	MICAL-like protein 2	MICALL2	97.503				15	15	14	15	15	15	15	15	45	44	43	44	36	36	36	36
Q8IY37	Probable ATP-dependent RNA helicase DHX37	DHX37	129.546	X			2	2	2	4	3	4	6	4	7	8	7	9	1	2	2
Q8IY42	Uncharacterized protein C4orf19	C4orf19	33.742					1
Q8IY47	Kelch repeat and BTB domain-containing protein 2	KBTBD2	71.331				2	2	2	1	3	3	3	3	7	6	5	8	3	4	4	4
Q8IY57	YY1-associated factor 2	YAF2	19.9												1	3	2	3
Q8IY63	Angiomotin-like protein 1	AMOTL1	106.574	X			2	2	1	2	3	4	3	4	5	4	1	6	1	2	6	2
Q8IY67	Ribonucleoprotein PTB-binding 1	RAVER1	63.879				1	1	1	1	5	5	5	5	9	8	9	9	5	4	4	5
Q8IY81	pre-rRNA 2'-O-ribose RNA methyltransferase FTSJ3	FTSJ3	96.557									2		1	7	6	4	7	2	2		1
Q8IY92	Structure-specific endonuclease subunit SLX4	SLX4	200.014	X											3			1			1	3
Q8IY95	Transmembrane protein 192	TMEM192	30.923										2	2	3	3	3	4	1	2	2	1
Q8IYB3	Serine/arginine repetitive matrix protein 1	SRRM1	102.336				3	3	3	3	4	3	3	4	6	7	8	8	7	7	7	7
Q8IYB5	Stromal membrane-associated protein 1	SMAP1	50.386				2	2	2	2	2	2	2	2	3	4	3	3	3	3	4	3
Q8IYB7	DIS3-like exonuclease 2	DIS3L2	99.279	X			17	20	20	20	19	20	20	19	35	35	33	35	32	29	28	32
Q8IYB8	ATP-dependent RNA helicase SUPV3L1, mitochondrial	SUPV3L1	87.992				7	7	6	4	4	6	5	5	15	15	10	17	7	10	13	8
Q8IYD1	Eukaryotic peptide chain release factor GTP-binding subunit ERF3B	GSPT2	68.885				2	2	2	2	2	2	2	2	5	3	1	4	1	1	1	2
Q8IYE1	Coiled-coil domain-containing protein 13	CCDC13	80.886													1	1	1				1
Q8IYI6	Exocyst complex component 8	EXOC8	81.799	X			8	7	8	6	10	13	11	11	28	27	20	27	22	22	26	24
Q8IYJ1	Copine-9	CPNE9	61.867																			2
Q8IYJ2	Uncharacterized protein C10orf67, mitochondrial	C10orf67	63.658												1
Q8IYJ3	Synaptotagmin-like protein 1	SYTL1	61.856				5	5	5	6	3	4	3	5	9	9	7	9	6	5	2	3
Q8IYL3	UPF0688 protein C1orf174	C1orf174	25.977												1	1	1	1	1		1
Q8IYM1	Septin-12	SEPTIN12	40.748	X					1						1
Q8IYM9	E3 ubiquitin-protein ligase TRIM22	TRIM22	56.948				2	2	2	1	2	1	1	2	7	9	7	6	4	7	2	4
Q8IYQ7	Threonine synthase-like 1	THNSL1	83.071					2	1	2	1	2	3	2	6	2	1	5	3	4	4	3
Q8IYS1	Xaa-Arg dipeptidase	PM20D2	47.777												2	2	1	3		1	3
Q8IYS2	Uncharacterized protein KIAA2013	KIAA2013	69.157					1	2	2	3	3	2	3	9	7	5	11	6	7	8	8
Q8IYS5	Osteoclast-associated immunoglobulin-like receptor	OSCAR	30.481					1			2	1	2	1	1	2	1					1
Q8IYT2	Cap-specific mRNA (nucleoside-2'-O-)-methyltransferase 2	CMTR2	88.123											2							1
Q8IYU2	E3 ubiquitin-protein ligase HACE1	HACE1	102.341	X			4	4	3	2	9	7	5	8	11	12	12	13	9	13	9	12
Q8IYU8	Calcium uptake protein 2, mitochondrial	MICU2	49.669				5	5	5	6	6	7	7	7	13	13	10	13	11	11	14	12
Q8IZ07	Ankyrin repeat domain-containing protein 13A	ANKRD13A	67.619				7	8	7	8	10	12	11	9	18	17	19	20	12	14	15	16
Q8IZ08	G-protein coupled receptor 135	GPR135	51.738												1
Q8IZ16	Sperm acrosome developmental regulator	SPACDR	23.862						1
Q8IZ21	Phosphatase and actin regulator 4	PHACTR4	78.213				7	7	8	7	6	8	8	8	18	19	20	17	12	13	8	13
Q8IZ52	Chondroitin sulfate synthase 2	CHPF	85.466																		1
Q8IZ69	tRNA (uracil-5-)-methyltransferase homolog A	TRMT2A	68.727				1	1	1						2			5
Q8IZ73	Pseudouridylate synthase RPUSD2	RPUSD2	61.312					2	2	2					1	1	2	1
Q8IZ81	ELMO domain-containing protein 2	ELMOD2	34.961				5	5	6	6	6	6	6	6	8	7	8	8	6	6	6	6
Q8IZ83	Aldehyde dehydrogenase family 16 member A1	ALDH16A1	85.127				9	11	10	11	12	12	12	11	20	21	18	20	17	16	17	17
Q8IZA0	Dyslexia-associated protein KIAA0319-like protein	KIAA0319L	115.657								1				5	5	4	2	1			3
Q8IZD0	Sterile alpha motif domain-containing protein 14	SAMD14	45.056				4	3	3	4	4	4	4	4	10	12	10	15	9	7	12	11
Q8IZD4	mRNA-decapping enzyme 1B	DCP1B	67.725									3	1		2	2	2	1
Q8IZE3	Protein-associating with the carboxyl-terminal domain of ezrin	SCYL3	82.858								2		2	3	3	2	1	3		3	4	1
Q8IZH2	5'-3' exoribonuclease 1	XRN1	194.109				20	21	23	21	26	24	25	27	40	39	41	43	27	36	34	33
Q8IZL8	Proline-, glutamic acid- and leucine-rich protein 1	PELP1	119.704				2	2	2	1	2	4	4	4	10	6	8	8	4	6	7	6
Q8IZM8	Zinc finger protein 654	ZNF654	127.879													1
Q8IZN3	Palmitoyltransferase ZDHHC14	ZDHHC14	53.39				3	2	2	2	1	2	3	2	5	5	4	4			2	1
Q8IZP0	Abl interactor 1	ABI1	55.081				3	4	5	5	5	5	5	3	9	9	8	9	8	9	9	9
Q8IZQ1	WD repeat and FYVE domain-containing protein 3	WDFY3	395.267	X					2		3	6	5	4	8	8	5	13		4	8
Q8IZQ5	Selenoprotein H	SELENOH	13.42				4	5	4	4	4	3	3	4	2	4	3	4		1		1
Q8IZQ8	Myocardin	MYOCD	101.998	X												1					2
Q8IZR5	CKLF-like MARVEL transmembrane domain-containing protein 4	CMTM4	25.828				1			1				1				2			1
Q8IZT9	Protein FAM9C	FAM9C	19.209												1
Q8IZU2	WD repeat-containing protein 17	WDR17	147.705													2
Q8IZY2	Phospholipid-transporting ATPase ABCA7	ABCA7	234.353	X			14	17	15	16	20	19	17	19	35	34	37	35	25	14	14	22
Q8N0S2	Synaptonemal complex central element protein 1	SYCE1	39.699	X			1
Q8N0U8	Vitamin K epoxide reductase complex subunit 1-like protein 1	VKORC1L1	19.835				2	2	2	2	2	2	2	2	3	3	3	3	3	3	4	3
Q8N0V3	Putative ribosome-binding factor A, mitochondrial	RBFA	38.358										2	1	3	3	1	2			1
Q8N0W3	L-fucose kinase	FCSK	117.622	X			7	6	6	7	9	10	8	9	24	23	21	24	22	23	23	22
Q8N0X7	Spartin	SPART	72.836	X			3	5	4	5	6	7	6	6	16	12	12	15	14	17	15	14
Q8N0Z6	Tetratricopeptide repeat protein 5	TTC5	48.926	X			3	2	2	2	3	4	5	3	8	5	5	6	5	9	8	4
Q8N103	T-cell activation Rho GTPase-activating protein	TAGAP	80.705															1
Q8N108	Mesoderm induction early response protein 1	MIER1	57.984				1	2	2	1	3	5	2	5	5	5	4	6	3	3	1	2
Q8N122	Regulatory-associated protein of mTOR	RPTOR	149.038				14	13	12	14	15	15	15	15	31	32	30	31	28	30	28	29
Q8N126	Cell adhesion molecule 3	CADM3	43.299	X													2	1
Q8N128	Protein FAM177A1	FAM177A1	23.756	X			3	2	2	3	3	2	3	3	4	4	4	4	1	2	2	1
Q8N129	Protein canopy homolog 4	CNPY4	28.309												2	2	2	2	2		2
Q8N131	Porimin	TMEM123	21.532				1	1		1	1	1	1	1	1	1	1	1	1	1		1
Q8N137	Centrobin	CNTROB	101.255								2	2		4	5	4	2	7			3	1
Q8N138	ORM1-like protein 3	ORMDL3	17.494												2	2	1	2	2	2	2	2
Q8N149	Leukocyte immunoglobulin-like receptor subfamily A member 2	LILRA2	52.967								1							2
Q8N163	Cell cycle and apoptosis regulator protein 2	CCAR2	102.905				6	6	6	7	6	7	5	6	27	24	28	27	24	23	22	20
Q8N183	NADH dehydrogenase [ubiquinone] 1 alpha subcomplex assembly factor 2	NDUFAF2	19.855	X			5	5	4	5	5	5	4	5	6	5	7	7	5	6	6	6
Q8N1A6	UPF0462 protein C4orf33	C4orf33	23.467								1	1	2		2	3		2	1		3	1
Q8N1B4	Vacuolar protein sorting-associated protein 52 homolog	VPS52	82.223				7	7	5	5	9	9	9	9	20	21	15	21	15	21	19	18
Q8N1F7	Nuclear pore complex protein Nup93	NUP93	93.489	X			14	14	14	13	14	16	17	15	27	27	28	27	25	22	23	21
Q8N1F8	Serine/threonine-protein kinase 11-interacting protein	STK11IP	120.261					2	1		3	3	3	2	6	4	4	7	2	2	4	2
Q8N1G0	Zinc finger protein 687	ZNF687	129.529	X				1		1	1			1	3	3	3	4
Q8N1G1	RNA exonuclease 1 homolog	REXO1	131.509											1
Q8N1G2	Cap-specific mRNA (nucleoside-2'-O-)-methyltransferase 1	CMTR1	95.321				10	14	12	11	11	14	14	13	22	22	23	21	12	11	10	12
Q8N1G4	Leucine-rich repeat-containing protein 47	LRRC47	63.473				13	13	12	13	12	12	11	12	26	27	27	28	26	27	27	26
Q8N1K5	Protein THEMIS	THEMIS	73.451				1
Q8N1N0	C-type lectin domain family 4 member F	CLEC4F	65.521																1
Q8N1N4	Keratin, type II cytoskeletal 78	KRT78	56.868				2	2	3	4	3	4	5	5	10	16		1		4	2
Q8N1Q1	Carbonic anhydrase 13	CA13	29.441							1					1	2	2	5	2		3	1
Q8N1S5	Zinc transporter ZIP11	SLC39A11	35.394					2	1						1	2	1	4	1	1		2
Q8N201	Integrator complex subunit 1	INTS1	244.302	X			3	3	4	5	6	5	7	6	14	13	13	14	3	2	4	4
Q8N228	Sex comb on midleg-like protein 4	SCML4	45.022														1
Q8N292	Protein GAPT	GAPT	17.882									1	1
Q8N2F6	Armadillo repeat-containing protein 10	ARMC10	37.539				2	2	3	2	3	3	3	2	7	7	7	8	5	5	9	8
Q8N2G8	GH3 domain-containing protein	GHDC	57.523				4	5	5	3	5	6	6	7	14	16	11	16	13	15	17	12
Q8N2H4	Protein SYS1 homolog	SYS1	17.612												1	1	1	1			1
Q8N2K0	Lysophosphatidylserine lipase ABHD12	ABHD12	45.096	X			5	4	5	5	7	9	7	6	11	13	9	14	6	10	11	11
Q8N2M8	CLK4-associating serine/arginine rich protein	CLASRP	77.163												2	2	2	3
Q8N2S1	Latent-transforming growth factor beta-binding protein 4	LTBP4	173.439	X														1
Q8N2U0	Transmembrane protein 256	TMEM256	11.742												1		1	1	1	1	1	1
Q8N2U9	Solute carrier family 66 member 2	SLC66A2	30.478				2	2	2	2	3	3	3	3	6	7	6	7	6	6	6	6
Q8N2W9	E3 SUMO-protein ligase PIAS4	PIAS4	56.505													1
Q8N302	Angiogenic factor with G patch and FHA domains 1	AGGF1	80.98												2
Q8N307	Mucin-20	MUC20	71.983													1
Q8N328	PiggyBac transposable element-derived protein 3	PGBD3	67.597											1	6	5	3	5	1		1	1
Q8N335	Glycerol-3-phosphate dehydrogenase 1-like protein	GPD1L	38.418	X											3	3		5			2
Q8N357	Solute carrier family 35 member F6	SLC35F6	40.214												1			1	1
Q8N370	Large neutral amino acids transporter small subunit 4	SLC43A2	62.746				2	2	2	2	2	1	2	2	6	6	6	6	5	5	5	5
Q8N371	Bifunctional peptidase and arginyl-hydroxylase JMJD5	KDM8	47.269												1		1	2
Q8N386	Leucine-rich repeat-containing protein 25	LRRC25	33.179												3	2	3	3	2	2		2
Q8N392	Rho GTPase-activating protein 18	ARHGAP18	74.977				14	14	14	14	17	17	16	17	33	32	31	32	30	30	35	29
Q8N3C0	Activating signal cointegrator 1 complex subunit 3	ASCC3	251.464	X			38	41	39	39	38	40	44	42	80	74	76	79	68	66	70	66
Q8N3D4	EH domain-binding protein 1-like protein 1	EHBP1L1	161.858				30	31	31	32	32	31	33	30	57	54	56	55	49	49	53	48
Q8N3E9	1-phosphatidylinositol 4,5-bisphosphate phosphodiesterase delta-3	PLCD3	89.26												2	1
Q8N3F0	Maturin	MTURN	14.925												2	1	1	2	1	1	1	1
Q8N3F8	MICAL-like protein 1	MICALL1	93.442				2	4	5	4	7	8	7	8	16	15	9	20	9	13	10	10
Q8N3P4	Vacuolar protein sorting-associated protein 8 homolog	VPS8	161.754				5	6	6	5	16	16	17	14	29	26	23	33	25	29	32	24
Q8N3S3	Protein PHTF2	PHTF2	88.76				1	1				2	1		5	3		5	2	4	4	4
Q8N3U4	Cohesin subunit SA-2	STAG2	141.329	X			4	6	7	6	9	8	9	10	10	14	10	8	6	10	3	9
Q8N3X1	Formin-binding protein 4	FNBP4	110.267						1		1	1	1		3	2	7	6			4
Q8N423	Leukocyte immunoglobulin-like receptor subfamily B member 2	LILRB2	65.003													2	1			2
Q8N442	Translation factor GUF1, mitochondrial	GUF1	74.328	X											4	4	2	3
Q8N448	Ligand of Numb protein X 2	LNX2	76.006												1
Q8N474	Secreted frizzled-related protein 1	SFRP1	35.385								2				2	1
Q8N488	RING1 and YY1-binding protein	RYBP	24.822					1	1	1				1		1		2	2			2
Q8N490	Probable hydrolase PNKD	PNKD	42.875	X			1	1	1	1	2	2	2	2	5	5	5	5	8	8	9	7
Q8N4A0	Polypeptide N-acetylgalactosaminyltransferase 4	GALNT4	66.666				5	5	4	7	9	9	10	9	11	9	9	11	8	8	11	7
Q8N4C6	Ninein	NIN	243.251	X			2	2	3	2	5	3	3	5	5	2	5	4
Q8N4C8	Misshapen-like kinase 1	MINK1	149.824				13	14	12	12	12	14	13	14	31	31	32	29	26	29	32	28
Q8N4H5	Mitochondrial import receptor subunit TOM5 homolog	TOMM5	6.033				1	1	1	1	1	1	1	1	4	4	4	5	3	4	5	3
Q8N4J0	Carnosine N-methyltransferase	CARNMT1	47.186																	1
Q8N4L2	Type 2 phosphatidylinositol 4,5-bisphosphate 4-phosphatase	PIP4P2	28.082				1	1	1	1	2	1	1	2	8	8	5	7	5	6	8	8
Q8N4N3	Kelch-like protein 36	KLHL36	69.898											1	2	1
Q8N4P3	Guanosine-3',5'-bis(diphosphate) 3'-pyrophosphohydrolase MESH1	HDDC3	20.329				1	1	1	1	2	2	2	2	4	3	3	3	2	2	1	3
Q8N4Q0	Prostaglandin reductase 3	PTGR3	40.141									1	1		3	2	2	2	1	2	4	2
Q8N4Q1	Mitochondrial intermembrane space import and assembly protein 40	CHCHD4	15.996				1	1	1	1	1	1		1	1	1	1	1	1	1	1	1
Q8N4S0	Coiled-coil domain-containing protein 82	CCDC82	64.002													2	2	2
Q8N4S7	Progestin and adipoQ receptor family member 4	PAQR4	29.126												1		1
Q8N4S9	MARVEL domain-containing protein 2	MARVELD2	64.168	X			4	4	3	3	4	4	7	5	9	9	12	8	2	2		4
Q8N4T8	3-oxoacyl-[acyl-carrier-protein] reductase	CBR4	25.298								2		2	1	4	2	2	4	2	3	1
Q8N4V1	ER membrane protein complex subunit 5	MMGT1	14.686									1		1	3	5	2	5	4	5	4	4
Q8N4X5	Actin filament-associated protein 1-like 2	AFAP1L2	91.301								1			1				2
Q8N511	Transmembrane protein 199	TMEM199	23.128	X			1	1	1	1	1	2	2	2	6	5	4	6	4	4	5	4
Q8N554	Zinc finger protein 276	ZNF276	67.219				2		2	1	2	2	2	2	3	3	4	2			2	2
Q8N556	Actin filament-associated protein 1	AFAP1	80.726																		2
Q8N567	Zinc finger CCHC domain-containing protein 9	ZCCHC9	30.478													1
Q8N568	Serine/threonine-protein kinase DCLK2	DCLK2	83.608								2								1
Q8N573	Oxidation resistance protein 1	OXR1	97.973	X			9	9	12	12	12	14	12	13	26	27	23	29	19	24	26	19
Q8N584	Tetratricopeptide repeat protein 39C	TTC39C	65.87				3		2	1	2	3	1	3	2	1	2	2	1	2
Q8N5A5	Zinc finger CCCH-type with G patch domain-containing protein	ZGPAT	57.36				1	1	1	2	3	1	2	2	5	9	6	7	4		3	3
Q8N5B7	Ceramide synthase 5	CERS5	45.751							1					2	2	2	2			2
Q8N5C1	Calcium homeostasis modulator protein 5	CALHM5	35.169				1	1	2	1	2	1	2	2	6	7	5	5	5	7	8	6
Q8N5C6	S1 RNA-binding domain-containing protein 1	SRBD1	111.776				1	1	1		2	1	3	2	6	7	5	9		1		1
Q8N5C8	TGF-beta-activated kinase 1 and MAP3K7-binding protein 3	TAB3	78.655				3	5	4	2	4	5	5	5	11	12	13	11	7	10	10	9
Q8N5D0	WD and tetratricopeptide repeats protein 1	WDTC1	75.921												2	2		4		1	3
Q8N5F7	NF-kappa-B-activating protein	NKAP	47.138	X									1	1	3	1	1	3	2	1	1	1
Q8N5G0	Small integral membrane protein 20	SMIM20	7.699												2	2	2	2	1	1	2	2
Q8N5G2	Macoilin	MACO1	76.179				1		1	2	2	2	1	3	2	5		6	2	3	5
Q8N5H3	Leucine repeat adapter protein 25	FAM89B	20.147				1	2	2	2	2	2	2	2	3	2	2	2	3	5	5	4
Q8N5H7	SH2 domain-containing protein 3C	SH2D3C	94.413				2	1			2	3	2	3	10	10	8	10	3	3	3
Q8N5I2	Arrestin domain-containing protein 1	ARRDC1	45.982				1	1	1	1	1		1	1	6	6	3	7	3	5	2	4
Q8N5J2	Ubiquitin carboxyl-terminal hydrolase MINDY-1	MINDY1	51.778				3	3	3	3	3	3	3	3	6	6	6	6	5	6	6	5
Q8N5K1	CDGSH iron-sulfur domain-containing protein 2	CISD2	15.278	X			2	2	2	2	2	2	2	2	7	6	6	7	5	6	8	7
Q8N5M1	ATP synthase mitochondrial F1 complex assembly factor 2	ATPAF2	32.776	X											1			1		1	2
Q8N5M4	Tetratricopeptide repeat protein 9C	TTC9C	20.013				2	1	2	2	2	1	2	2	2	4	4	3	2	3	3	2
Q8N5M9	Protein jagunal homolog 1	JAGN1	21.122	X		X	1	1	1	1	1	1	1	1	4	4	4	4	3	2	2	2
Q8N5N7	Large ribosomal subunit protein mL50	MRPL50	18.324								1	1			2	2		2	1	2	4	2
Q8N5R6	Coiled-coil domain-containing protein 33	CCDC33	107.216															2
Q8N5U6	E3 ubiquitin-protein ligase RNF10	RNF10	89.929				1	3	3	4	5	3	4	5	13	12	11	11	5	4	6	3
Q8N5W9	Refilin-B	RFLNB	22.879				1	1	1	1	1	1	1	1	2	2	2	2	2	2	2	2
Q8N5X7	Eukaryotic translation initiation factor 4E type 3	EIF4E3	24.44												1
Q8N5Y2	MSL complex subunit 3	MSL3	59.825	X			1	1	1		2	1	1	3		2		3
Q8N5Y8	Protein mono-ADP-ribosyltransferase PARP16	PARP16	36.384				3	3	3	3	3	3	3	3	2	4	2	3		1	3	2
Q8N612	FHF complex subunit HOOK-interacting protein 1B	FHIP1B	105.572								1	1	2	1
Q8N653	Leucine-zipper-like transcriptional regulator 1	LZTR1	94.721	X		X					5	4	3	5	14	10	5	13	6	9	17	6
Q8N668	COMM domain-containing protein 1	COMMD1	21.181				1	1		1	1	2	1	1	4	5	4	5	3	3	4	2
Q8N680	Zinc finger and BTB domain-containing protein 2	ZBTB2	57.336									1				2
Q8N684	Cleavage and polyadenylation specificity factor subunit 7	CPSF7	52.049				8	8	7	7	9	9	9	9	12	11	13	13	10	10	10	9
Q8N697	Solute carrier family 15 member 4	SLC15A4	62.032					1	2	2	2	1		1	6	4	3	3	2	3	4	2
Q8N699	Myc target protein 1	MYCT1	26.593				5	4	5	4	5	6	5	5	6	6	6	6	5	6	6	6
Q8N6G5	Chondroitin sulfate N-acetylgalactosaminyltransferase 2	CSGALNACT2	62.572				1	1	1	1	1	2	1	2	5	6	2	6		2	1	3
Q8N6H7	ADP-ribosylation factor GTPase-activating protein 2	ARFGAP2	56.72				10	9	10	10	9	8	8	10	15	17	18	17	13	16	17	15
Q8N6L1	Dolichyl-diphosphooligosaccharide--protein glycosyltransferase subunit KCP2	KRTCAP2	14.678												1	1	1	1	1	1	1	1
Q8N6M0	Deubiquitinase OTUD6B	OTUD6B	33.812	X			6	6	6	6	5	6	6	5	9	9	9	10	8	8	7	8
Q8N6M3	Acyl-coenzyme A diphosphatase FITM2	FITM2	29.855	X											1	2	1	1		1	2	1
Q8N6N3	UPF0690 protein C1orf52	C1orf52	20.598				3	3	3	3	3	2	2	3	7	6	8	6	5	4	4	5
Q8N6N6	Protein NATD1	NATD1	13.03											1		1	1	1
Q8N6R0	eEF1A lysine and N-terminal methyltransferase	METTL13	78.768	X			6	6	7	6	4	4	5	6	8	8	4	8	3	3	4	4
Q8N6S5	ADP-ribosylation factor-like protein 6-interacting protein 6	ARL6IP6	24.678				1	1	1	1	1	1	1	1	2	3	3	3	1	1	1	1
Q8N6T3	ADP-ribosylation factor GTPase-activating protein 1	ARFGAP1	44.666				6	6	6	6	6	6	6	6	9	10	10	11	10	9	10	9
Q8N6T7	NAD-dependent protein deacylase sirtuin-6	SIRT6	39.118												3	3		1
Q8N755	Solute carrier family 66 member 3	SLC66A3	22.576				1	1	1	1	1	1	1	1	1	1	1	1	1	1	1	1
Q8N766	ER membrane protein complex subunit 1	EMC1	111.761	X			15	14	17	16	17	18	18	18	35	36	32	35	34	35	40	34
Q8N7H5	RNA polymerase II-associated factor 1 homolog	PAF1	59.975				1			1	2	3	2	2	10	11	11	11	4	4	4	5
Q8N7R7	Cyclin-Y-like protein 1	CCNYL1	40.706												2	2		2				1
Q8N7W2	BEN domain-containing protein 7	BEND7	46.205								1						1
Q8N7X0	Androglobin	ADGB	189.716												2
Q8N7Z5	Ankyrin repeat domain-containing protein 31	ANKRD31	210.821																		3
Q8N806	Putative E3 ubiquitin-protein ligase UBR7	UBR7	48	X			1			1					2	2	2
Q8N819	Probable protein phosphatase 1N	PPM1N	46.17																			1
Q8N884	Cyclic GMP-AMP synthase	CGAS	58.815				2			1		1	1		5	3	3	5	1	3	2
Q8N8A2	Serine/threonine-protein phosphatase 6 regulatory ankyrin repeat subunit B	ANKRD44	107.605				5	4	5	2	8	10	11	11	20	18	19	20	15	15	15	14
Q8N8A6	ATP-dependent RNA helicase DDX51	DDX51	72.459												2	2	2	3	1
Q8N8J7	Uncharacterized protein FAM241A	FAM241A	14.652					2	2	3	3	2	3	3	5	4	1	3	2	2	3	2
Q8N8L6	ADP-ribosylation factor-like protein 10	ARL10	27.459																			2
Q8N8N7	Prostaglandin reductase 2	PTGR2	38.498								1	1				2		2			1
Q8N8Q8	Cytochrome c oxidase assembly protein COX18, mitochondrial	COX18	37.063													1		1
Q8N8R5	Mitochondrial protein C2orf69	C2orf69	43.449	X											3	3	4	3				1
Q8N8S7	Protein enabled homolog	ENAH	66.51						1		3	2	2	3	2	2		4		1	2
Q8N8V2	Guanylate-binding protein 7	GBP7	72.515									1
Q8N8Z6	Discoidin, CUB and LCCL domain-containing protein 1	DCBLD1	77.921													2
Q8N954	G patch domain-containing protein 11	GPATCH11	33.277				2	3	2	1	2	1	2	2	2	2	2	2		2
Q8N960	Centrosomal protein of 120 kDa	CEP120	112.643	X			2		3		1		1		5	5		2	2		1	2
Q8N983	Large ribosomal subunit protein mL43	MRPL43	23.432				2	2	1	3	2	3	3	3	6	6	5	6	5	6	7	5
Q8N999	RNA ligase 1	RLIG1	37.49				1									2		1
Q8N9A8	Nuclear envelope phosphatase-regulatory subunit 1	CNEP1R1	14.268												1	1	1	1	1	1	1	1
Q8N9B5	Junction-mediating and -regulatory protein	JMY	111.444				4	1	1	2	2	2	3	3	14	13	13	13	4	9	8	5
Q8N9F7	Lysophospholipase D GDPD1	GDPD1	36.166							1	1	2			7	4	4	6	1	3	4	4
Q8N9L9	Peroxisomal succinyl-coenzyme A thioesterase	ACOT4	46.324																1
Q8N9M1	Uncharacterized protein C19orf47	C19orf47	44.746				1	1				1		1
Q8N9M5	Transmembrane protein 102	TMEM102	54.175					1	1	1	3	2	2	2	6	5	1	7	3	3	5	3
Q8N9N2	Activating signal cointegrator 1 complex subunit 1	ASCC1	45.507	X			3	3	3	4	5	4	3	5	8	6	5	7	5	4	7	4
Q8N9N5	Protein BANP	BANP	56.495				1	1			2	2	3	2	1	1	1	1
Q8N9N7	Leucine-rich repeat-containing protein 57	LRRC57	26.754				5	5	5	5	5	5	5	5	10	10	10	10	11	10	10	11
Q8N9N8	Probable RNA-binding protein EIF1AD	EIF1AD	19.052				3	3	3	3	3	3	3	3	4	3	4	3	3	3	3	4
Q8N9R8	Protein SCAI	SCAI	70.396								1	2	1	2	5	3	3	3		2	2
Q8N9T8	Protein KRI1 homolog	KRI1	82.601				1	1		1	2	2	2	2	6	5	4	4	3	2	3	1
Q8N9U0	Tandem C2 domains nuclear protein	TC2N	55.283				4	5	5	4	4	5	4	5	16	13	12	16	11	11	17	13
Q8N9Z0	Zinc finger protein 610	ZNF610	53.488														1			1
Q8N9Z2	Coiled-coil domain-containing protein 71L	CCDC71L	26.262											2	2	1		2
Q8NA72	Centrosomal protein POC5	POC5	63.351				1	1			1				1		2	2		1	2
Q8NAA5	Leucine-rich repeat-containing protein 75A	LRRC75A	37.779				5	5	5	6	5	5	5	5	13	11	14	13	9	9	9	8
Q8NAG6	Ankyrin repeat and LEM domain-containing protein 1	ANKLE1	66.889				5	6	6	6	6	6	6	4	15	12	16	11	10	9	7	8
Q8NAT1	Protein O-linked-mannose beta-1,4-N-acetylglucosaminyltransferase 2	POMGNT2	66.615	X			2	3	2	4	3	5	4	3	10	8	8	7	5	5	6	4
Q8NAV1	Pre-mRNA-splicing factor 38A	PRPF38A	37.476				2	2	2	2	2	2	2	2	5	4	5	7	5	6	4	4
Q8NB15	Zinc finger protein 511	ZNF511	28.265				2	2	2	2	2	2	2	2	6	6	6	6	6	5	4	5
Q8NB16	Mixed lineage kinase domain-like protein	MLKL	54.48				10	10	13	11	10	9	10	10	19	19	18	21	17	19	18	12
Q8NB25	Protein FAM184A	FAM184A	132.967														3
Q8NB37	Glutamine amidotransferase-like class 1 domain-containing protein 1	GATD1	23.298				1	1	1	1	1	1	1	1	3	3	4	3	2	2	2	2
Q8NB49	Phospholipid-transporting ATPase IG	ATP11C	129.48	X			7	8	6	7	8	9	9	8	18	20	19	19	17	16	16	14
Q8NB50	Zinc finger protein 62 homolog	ZFP62	102.512								1	1	1
Q8NB78	Lysine-specific histone demethylase 2	KDM1B	92.099				2			2	2	3	2	3	2	2	3	4	1		2	1
Q8NB90	ATPase family gene 2 protein homolog A	AFG2A	97.907	X			8	12	12	10	13	12	14	13	19	18	12	18	9	14	15	10
Q8NB91	Fanconi anemia group B protein	FANCB	97.73	X							2	1	2	2
Q8NBA8	tRNA-uridine aminocarboxypropyltransferase 2	DTWD2	33.416				1	1	1						2
Q8NBF2	NHL repeat-containing protein 2	NHLRC2	79.446	X			10	10	9	9	9	10	8	9	19	20	18	19	16	16	18	17
Q8NBF6	Late secretory pathway protein AVL9 homolog	AVL9	71.946				4	4	5	2	2	5	5	4	11	10	8	8	4	4	7	4
Q8NBI5	Equilibrative nucleobase transporter 1	SLC43A3	54.527				1	1	1	1	1	1	1	1	3	3	3	4	2	4	2	2
Q8NBI6	Xyloside xylosyltransferase 1	XXYLT1	43.806				2		3	2	2	3	2	2	9	5	4	8	3		3	3
Q8NBJ4	Golgi membrane protein 1	GOLM1	45.332				4	3	2	2	5	5	2	2	8	12	9	11	7	6	5	7
Q8NBJ5	Procollagen galactosyltransferase 1	COLGALT1	71.637	X			5	6	5	6	6	6	7	6	17	14	16	17	12	12	9	12
Q8NBJ7	Inactive C-alpha-formylglycine-generating enzyme 2	SUMF2	33.842					1	1	1	1	1	1	1	6	6	7	8	4	2	1	4
Q8NBJ9	SID1 transmembrane family member 2	SIDT2	94.456												1	3	2	1	1
Q8NBK3	Formylglycine-generating enzyme	SUMF1	40.556	X			1	1	1	1	1	1	1	1	2	3	3	3	2	2	2	2
Q8NBL1	Protein O-glucosyltransferase 1	POGLUT1	46.189	X			1	1	1	1	2	2	1	1	7	6	6	7	2	3	3	4
Q8NBM4	Ubiquitin-associated domain-containing protein 2	UBAC2	38.963				4	2	4	3	5	4	7	6	9	9	7	9	9	10	9	10
Q8NBM8	Prenylcysteine oxidase 1-like	PCYOX1L	54.647					2	2	1	2	3	2	2	9	9	6	8	6	7	6	6
Q8NBN3	Transmembrane protein 87A	TMEM87A	63.43				2			1	1		2	2	8	11	8	11	4	4	7	5
Q8NBN7	Retinol dehydrogenase 13	RDH13	35.934				3	4	4	4	5	3	5	4	8	7	7	9	8	8	11	8
Q8NBP0	Tetratricopeptide repeat protein 13	TTC13	96.814								2	1			4	6	2	4		2
Q8NBP5	Major facilitator superfamily domain-containing protein 9	MFSD9	50.617									1						1			1
Q8NBP7	Proprotein convertase subtilisin/kexin type 9	PCSK9	74.289	X			4	5	5	4	6	6	6	4	11	9	9	8	5	5	4	5
Q8NBQ5	Estradiol 17-beta-dehydrogenase 11	HSD17B11	32.964				5	5	5	5	6	6	6	5	15	12	13	15	11	13	14	13
Q8NBR6	Ubiquitin carboxyl-terminal hydrolase MINDY-2	MINDY2	67.108											1	5	5	4	5	2	5	6	5
Q8NBS9	Thioredoxin domain-containing protein 5	TXNDC5	47.628				7	7	6	7	6	6	7	7	13	11	10	13	8	10	10	10
Q8NBT2	Kinetochore protein Spc24	SPC24	22.442											2	3	3	2
Q8NBU5	Outer mitochondrial transmembrane helix translocase	ATAD1	40.744	X			3	3	4	4	5	5	6	7	8	9	7	10	10	9	14	9
Q8NBV4	Inactive phospholipid phosphatase 7	PLPP7	29.447									1						1
Q8NBW4	Neutral amino acid transporter 9	SLC38A9	63.776																	1
Q8NBX0	Saccharopine dehydrogenase-like oxidoreductase	SCCPDH	47.154				2	2	2	2	2	2	2	2	11	11	10	10	9	12	11	9
Q8NBZ0	INO80 complex subunit E	INO80E	26.476												1	2	2		1		1
Q8NBZ7	UDP-glucuronic acid decarboxylase 1	UXS1	47.579				3	2	3	3	5	5	5	5	11	12	5	11	9	12	12	12
Q8NC44	Reticulophagy regulator 2	RETREG2	57.831				1	1	1	1	1	1	1	1	4	4	5	7	6	5	7	4
Q8NC51	SERPINE1 mRNA-binding protein 1	SERBP1	44.967				17	16	16	17	17	18	17	16	26	24	25	25	23	23	24	22
Q8NC54	Keratinocyte-associated transmembrane protein 2	KCT2	29.231												1
Q8NC56	LEM domain-containing protein 2	LEMD2	56.975	X			3	3	3	3	4	4	3	5	14	12	12	13	8	10	11	9
Q8NC60	Nitric oxide-associated protein 1	NOA1	78.458													2
Q8NC96	Adaptin ear-binding coat-associated protein 1	NECAP1	29.734	X			2	3	2	3	2	3	2	2	2	4	5	4	5	4	4	4
Q8NCA5	Protein FAM98A	FAM98A	55.273				2	3	1	2	3	3	3	2	8	9	7	8	5	6	8	8
Q8NCE2	Phosphatidylinositol-3,5-bisphosphate 3-phosphatase MTMR14	MTMR14	72.203	X			7	9	8	8	9	10	10	11	15	14	13	15	12	10	13	12
Q8NCF5	NFATC2-interacting protein	NFATC2IP	45.816				2	2	2	2		3	1	3	6	6	5	4	3	2	2
Q8NCG7	Diacylglycerol lipase-beta	DAGLB	73.733				5	5	5	7	8	9	7	8	17	17	15	18	14	14	14	11
Q8NCH0	Carbohydrate sulfotransferase 14	CHST14	42.997	X					1			1	2	1	4	2		3			4
Q8NCJ5	SPRY domain-containing protein 3	SPRYD3	49.691				1	1	2	1	2	3	3	3	3	4	3	7	2	2	4	3
Q8NCL4	Polypeptide N-acetylgalactosaminyltransferase 6	GALNT6	71.159				2	1	1	1	2	2	2	2	3	2	3	3
Q8NCM8	Cytoplasmic dynein 2 heavy chain 1	DYNC2H1	492.631	X						1
Q8NCN2	Zinc finger and BTB domain-containing protein 34	ZBTB34	55.536												1	1		2
Q8NCN4	E3 ubiquitin-protein ligase RNF169	RNF169	77.194				1		1		1	1	2	1	1	3	2
Q8NCN5	Pyruvate dehydrogenase phosphatase regulatory subunit, mitochondrial	PDPR	99.364						1		2	2	4	1	8	8	2	6	2	3	5	4
Q8NCS4	Transmembrane protein 35B	TMEM35B	16.883				1				1	1	1	1	2	2	2	2	2	2	3	3
Q8NCU8	Mitoregulin	MTLN	6.526																			1
Q8NCW5	NAD(P)H-hydrate epimerase	NAXE	31.675	X			3	2	2	2	2	2	4	2	8	7	7	8	7	7	8	7
Q8ND04	Nonsense-mediated mRNA decay factor SMG8	SMG8	109.684	X			2	3	2	3	6	5	6	6	16	17	14	17	10	12	12	9
Q8ND24	RING finger protein 214	RNF214	77.669				2			1	2	3	1	5	14	12	12	13	8	11	12	10
Q8ND30	Liprin-beta-2	PPFIBP2	98.547													1
Q8ND56	Protein LSM14 homolog A	LSM14A	50.53				4	5	3	3	4	5	5	5	8	9	8	10	8	7	7	6
Q8ND71	GTPase IMAP family member 8	GIMAP8	74.891				6	7	7	12	10	9	8	7	16	14	10	11	4	4	8	6
Q8ND76	Cyclin-Y	CCNY	39.336				4	3	3	3	4	3	4	3	7	6	7	7	6	6	6	4
Q8ND83	SLAIN motif-containing protein 1	SLAIN1	60.596														1
Q8ND90	Paraneoplastic antigen Ma1	PNMA1	39.763													1					2
Q8NDA2	Hemicentin-2	HMCN2	544.015				4		3		2		2		11	10	19	4	3		3	2
Q8NDA8	Maestro heat-like repeat-containing protein family member 1	MROH1	181.252				6	5	5	5	9	10	12	11	25	24	18	33	28	29	30	24
Q8NDB2	B-cell scaffold protein with ankyrin repeats	BANK1	89.282				8	9	8	9	11	13	11	11	23	23	22	23	20	23	24	23
Q8NDD1	40S small subunit processome assembly factor 1	FSAF1	32.61												1			1
Q8NDF8	Terminal nucleotidyltransferase 4B	TENT4B	63.266													1
Q8NDH3	Probable aminopeptidase NPEPL1	NPEPL1	55.859				3	3	3	3	3	4	3	3	8	7	6	8	8	8	8	6
Q8NDI1	EH domain-binding protein 1	EHBP1	140.019	X			9	8	8	10	15	14	12	10	28	30	21	31	16	18	27	22
Q8NDT2	Putative RNA-binding protein 15B	RBM15B	97.206				1	1	2	2	3	3	4	3	5	4	2	5	1
Q8NDV3	Structural maintenance of chromosomes protein 1B	SMC1B	143.791													2	2	2
Q8NDX1	PH and SEC7 domain-containing protein 4	PSD4	116.25				11	11	11	11	9	11	10	9	20	20	21	25	18	19	22	20
Q8NDX5	Polyhomeotic-like protein 3	PHC3	106.162					1	1		2	2	1	3	4	3	4	3		2	1
Q8NDX6	Zinc finger protein 740	ZNF740	21.858						1						2	1	2	1	1
Q8NDZ4	Divergent protein kinase domain 2A	DIPK2A	49.481				4	3	3	3	3	2	3	4	7	8	8	9	7	8	9	6
Q8NE00	Transmembrane protein 104	TMEM104	55.68				1	1	1		1	1	1	1	2	2	2	6	2	1	3	1
Q8NE01	Metal transporter CNNM3	CNNM3	76.121									4	4	5	6	5	3	7	4	4	4	3
Q8NE35	Cytoplasmic polyadenylation element-binding protein 3	CPEB3	76.014													1
Q8NE71	ATP-binding cassette sub-family F member 1	ABCF1	95.927				18	17	17	18	17	17	17	18	36	34	35	35	31	33	33	34
Q8NE86	Calcium uniporter protein, mitochondrial	MCU	39.867				8	8	8	9	9	10	9	9	16	14	14	15	15	16	16	15
Q8NEB9	Phosphatidylinositol 3-kinase catalytic subunit type 3	PIK3C3	101.552				10	10	11	14	14	13	16	13	26	24	25	27	21	23	24	19
Q8NEC7	Glutathione S-transferase C-terminal domain-containing protein	GSTCD	71.08				3	4	3	4	4	5	5	4	8	7	7	7	4	3	3	2
Q8NEF9	Serum response factor-binding protein 1	SRFBP1	48.635											1
Q8NEG4	Protein FAM83F	FAM83F	55.485				1	1		1			2	1	9	9	9	10	6	5	4	4
Q8NEJ9	Neuroguidin	NGDN	35.895					1			1		2		1	2	2	2				2
Q8NEL9	Phospholipase DDHD1	DDHD1	100.437	X								2		1	1	2	4	1		2
Q8NEM7	Transcription factor SPT20 homolog	SUPT20H	85.791													2
Q8NEN9	PDZ domain-containing protein 8	PDZD8	128.563	X			8	7	8	7	15	14	14	13	36	33	27	34	23	27	32	25
Q8NES3	Beta-1,3-N-acetylglucosaminyltransferase lunatic fringe	LFNG	41.773	X											2	2	1			1		2
Q8NET6	Carbohydrate sulfotransferase 13	CHST13	38.92				1	1	1	1	2	3	1	2	2	5	2	4				2
Q8NEU8	DCC-interacting protein 13-beta	APPL2	74.493				5	9	7	7	10	11	11	11	24	23	20	23	20	22	25	22
Q8NEW0	Zinc transporter 7	SLC30A7	41.625	X			3	3	3	3	4	4	5	3	5	5	5	5	6	5	7	5
Q8NEY8	Periphilin-1	PPHLN1	52.736										1		4	3	4	4	2	2	2	1
Q8NEZ2	Vacuolar protein sorting-associated protein 37A	VPS37A	44.314	X			6	4	4	5	7	7	6	8	13	14	13	12	10	9	7	9
Q8NEZ5	F-box only protein 22	FBXO22	44.51	X			1	1		2	3	3	4	4	7	6	5	7	2	5	4	1
Q8NF37	Lysophosphatidylcholine acyltransferase 1	LPCAT1	59.153				2	2	1	2	1	1	2	2	4	5	4	9	3	4	5	4
Q8NF50	Dedicator of cytokinesis protein 8	DOCK8	238.534	X		X	24	18	22	23	24	26	27	25	51	49	48	56	52	53	59	56
Q8NF64	Zinc finger MIZ domain-containing protein 2	ZMIZ2	96.539										1		1						1
Q8NF91	Nesprin-1	SYNE1	1011.11	X			29	37	32	39	71	64	71	70	129	125	106	130	47	57	43	39
Q8NFA0	Ubiquitin carboxyl-terminal hydrolase 32	USP32	181.66								2	1	3	3	4	2	3	5	3	2	2	3
Q8NFB2	Transmembrane protein 185A	TMEM185A	40.644												1		1		1
Q8NFC6	Biorientation of chromosomes in cell division protein 1-like 1	BOD1L1	330.471				5	8	8	8	9	5	9	6	26	27	24	27	8	9	10	9
Q8NFD5	AT-rich interactive domain-containing protein 1B	ARID1B	243.945	X			7	5	5	4	5	7	8	7	10	13	12	13	7	4	4	2
Q8NFF5	FAD synthase	FLAD1	65.266	X		X					3	3	3	2	16	17	16	18	14	15	14	15
Q8NFG4	Folliculin	FLCN	64.475	X				2	1			2	2		7	8	11	9	6	7	7	5
Q8NFH3	Nucleoporin Nup43	NUP43	42.149				1	2	2	2	4	4	4	3	8	8	8	8	6	6	6	5
Q8NFH4	Nucleoporin Nup37	NUP37	36.709	X			1								5	4	3	3	3		2	2
Q8NFH5	Nucleoporin NUP35	NUP35	34.772				3	3	3	3	3	3	4	3	4	6	4	4	3	2	3	3
Q8NFH8	RalBP1-associated Eps domain-containing protein 2	REPS2	71.534				8	8	8	8	8	9	7	8	21	21	19	21	19	18	22	19
Q8NFI3	Cytosolic endo-beta-N-acetylglucosaminidase	ENGASE	83.989				1		1
Q8NFP9	Neurobeachin	NBEA	327.825	X								1			5	1		7	2		6	3
Q8NFQ8	Torsin-1A-interacting protein 2	TOR1AIP2	51.264				6	5	6	5	9	9	9	7	13	11	10	12	7	11	11	9
Q8NFU3	Thiosulfate:glutathione sulfurtransferase	TSTD1	12.529												3	3	3	3	1	2	3	2
Q8NFU4	Follicular dendritic cell secreted peptide	FDCSP	9.699				1	1	1		1	1	1	1		1					1
Q8NFV4	sn-1-specific diacylglycerol lipase ABHD11	ABHD11	33.746				1	1	2	2	2	1	2	3	9	8	5	9	6	10	9	9
Q8NFW8	N-acylneuraminate cytidylyltransferase	CMAS	48.381				3	4	4	4	3	3	4	3	14	13	11	13	10	8	8	8
Q8NFY4	Semaphorin-6D	SEMA6D	119.875										1
Q8NFY9	Kelch repeat and BTB domain-containing protein 8	KBTBD8	68.821				2	1	1	2	4	3	3	2	8	7	6	9
Q8NFZ0	F-box DNA helicase 1	FBH1	117.689														2
Q8NFZ5	TNFAIP3-interacting protein 2	TNIP2	48.699								1	1	1	2	5	4	1	6	2	4	3	5
Q8NG06	E3 ubiquitin-protein ligase TRIM58	TRIM58	54.766				9	11	10	11	11	10	12	11	21	21	21	22	20	19	22	19
Q8NG11	Tetraspanin-14	TSPAN14	30.69				3	2	2	2	3	3	3	3	6	5	4	7	3	4	6	5
Q8NGT7	Olfactory receptor 2A12	OR2A12	35.212								1	1
Q8NHG7	Small VCP/p97-interacting protein	SVIP	8.44				2	2	2	2	2	2	2	2	2	2	2	2	2	2	2	2
Q8NHG8	E3 ubiquitin-protein ligase ZNRF2	ZNRF2	24.115				2	2	3	2	2	3	2	2	4	4	4	4	2	2	2	1
Q8NHH1	Tubulin polyglutamylase TTLL11	TTLL11	79.091				2
Q8NHH9	Atlastin-2	ATL2	66.231				1	1	3	2	3	3	4	3	8	6	5	8	5	4	6	5
Q8NHM5	Lysine-specific demethylase 2B	KDM2B	152.618											1	1	2	2
Q8NHP6	Motile sperm domain-containing protein 2	MOSPD2	59.746				6	5	6	7	12	8	9	10	16	15	12	14	12	14	12	12
Q8NHQ9	ATP-dependent RNA helicase DDX55	DDX55	68.548				2	3	2	2	4	5	4	4	7	9	8	9	1	3	2	2
Q8NHU6	Tudor domain-containing protein 7	TDRD7	123.585	X			1	2	4	4	6	5	5	6	13	9	3	11	6	8	11	4
Q8NHV1	GTPase IMAP family member 7	GIMAP7	34.508									1	1	1	2	1			1	2		2
Q8NHV4	Protein NEDD1	NEDD1	71.967				2	3	1	1	3	3	4	4	9	8	7	10	5	10	11	7
Q8NHW5	Putative ribosomal protein uL10-like	RPLP0P6	34.363								1		1
Q8NHZ8	Anaphase-promoting complex subunit CDC26	CDC26	9.777				1	1	1	1	1	1	1	1	3	3	3	3	2	3	3	2
Q8NI08	Nuclear receptor coactivator 7	NCOA7	106.165				13	15	13	14	16	16	15	15	32	28	24	30	21	24	27	25
Q8NI27	THO complex subunit 2	THOC2	182.778	X			3	4	6	5	4	4	4	5	17	21	18	24	10	9	6	10
Q8NI36	WD repeat-containing protein 36	WDR36	105.324	X			6	9	5	6	7	7	4	5	10	8	8	9	4		3	3
Q8NI37	Protein phosphatase PTC7 homolog	PPTC7	32.646										1	1	1			1		2	1
Q8NI60	Atypical kinase COQ8A, mitochondrial	COQ8A	71.949	X		X	1	3	3	2	2	2	1	2	3	5	3	5	2	4	4
Q8NI99	Angiopoietin-related protein 6	ANGPTL6	51.694				7	7	7	6	7	7	6	7	15	17	15	16	14	14	14	14
Q8TA86	Retinitis pigmentosa 9 protein	RP9	26.107	X											3		3
Q8TAA9	Vang-like protein 1	VANGL1	59.975	X							4	2		2	6	6	3	6	3	2	4	5
Q8TAC1	Rieske domain-containing protein	RFESD	17.761				3	3	3	3	3	3	3	3	5	5	4	5	5	5	5	5
Q8TAC2	Josephin-2	JOSD2	20.755				1	1						1
Q8TAD4	Proton-coupled zinc antiporter SLC30A5	SLC30A5	84.046					2	1	1	2	2	2	4	4	5	3	5	4	3	7	4
Q8TAD7	Overexpressed in colon carcinoma 1 protein	OCC1	6.404					1	1	1	1	1	1	1	2	2	2	2	1	2	2	1
Q8TAD8	Smad nuclear-interacting protein 1	SNIP1	45.776	X			2	1	2	1	2	2	2	2	6	5	5	8
Q8TAE8	Large ribosomal subunit protein mL64	GADD45GIP1	25.382												2	4		3	1	1	2	1
Q8TAF3	WD repeat-containing protein 48	WDR48	76.211				9	10	11	10	11	12	11	10	20	17	18	19	14	15	15	18
Q8TAG9	Exocyst complex component 6	EXOC6	93.723				11	13	13	13	13	12	12	13	18	16	17	17	9	11	20	17
Q8TAP9	M-phase-specific PLK1-interacting protein	MPLKIP	19.147	X			2	1	2			1	1	1	3	3	3	3	2	2	2
Q8TAQ2	SWI/SNF complex subunit SMARCC2	SMARCC2	132.881	X			8	9	8	6	7	8	6	7	20	21	18	19	14	15	18	11
Q8TAT6	Nuclear protein localization protein 4 homolog	NPLOC4	68.121				12	13	13	13	13	13	13	13	22	24	22	24	18	18	20	21
Q8TAV0	Protein FAM76A	FAM76A	35.05													2		1
Q8TB03	Uncharacterized protein CXorf38	CXorf38	36.672				3	2	4	3	3	2	3	4	4	5	5	6	6	5	2	2
Q8TB22	Spermatogenesis-associated protein 20	SPATA20	87.9														2
Q8TB24	Ras and Rab interactor 3	RIN3	107.854				4	4	3	5	7	7	7	7	22	21	19	21	19	19	23	20
Q8TB36	Ganglioside-induced differentiation-associated protein 1	GDAP1	41.347	X			1		1	2	4	4	4	2	7	8	5	9	4	3	5	3
Q8TB40	(Lyso)-N-acylphosphatidylethanolamine lipase	ABHD4	38.793												5			4		2	3
Q8TB52	F-box only protein 30	FBXO30	82.306												2	2	2	3	2	2	1
Q8TB61	Adenosine 3'-phospho 5'-phosphosulfate transporter 1	SLC35B2	47.515	X			4	4	4	4	4	5	5	4	8	8	7	10	5	7	9	7
Q8TB72	Pumilio homolog 2	PUM2	114.218								2	1	2		3	6	3	4	2	2	2	2
Q8TB96	T-cell immunomodulatory protein	ITFG1	68.108				1			1	1	2	1	2	4	2	1	5		3	2	3
Q8TBA6	Golgin subfamily A member 5	GOLGA5	83.025				9	9	10	5	14	12	12	15	23	21	19	24	14	13	15	13
Q8TBB5	Kelch domain-containing protein 4	KLHDC4	57.893				4	3	3	2	5	4	4	4	9	10	11	6	3	3	3	4
Q8TBC3	SH3KBP1-binding protein 1	SHKBP1	76.345				3	3	2	2	3	2	3	4	6	4	4	6	3	1	3	1
Q8TBC4	NEDD8-activating enzyme E1 catalytic subunit	UBA3	51.854				5	5	4	5	5	6	6	6	12	10	11	12	12	10	11	10
Q8TBC5	Zinc finger and SCAN domain-containing protein 18	ZSCAN18	54.802							1
Q8TBE9	N-acylneuraminate-9-phosphatase	NANP	27.811				2	2	2	2	3	2	3	3	7	7	5	7	7	6	6	6
Q8TBF2	Prostamide/prostaglandin F synthase	PRXL2B	21.221				3	3	3	3	3	3	3	3	7	6	6	7	6	4	6	5
Q8TBF4	Zinc finger CCHC-type and RNA-binding motif-containing protein 1	ZCRB1	24.592							1								2
Q8TBF5	Phosphatidylinositol-glycan biosynthesis class X protein	PIGX	28.789								1
Q8TBK6	Zinc finger CCHC domain-containing protein 10	ZCCHC10	20.967													1		1
Q8TBM7	Transmembrane protein 254	TMEM254	14.24												1	1	1	1		1	1	1
Q8TBM8	DnaJ homolog subfamily B member 14	DNAJB14	42.515						1			1	1	1		2		3			2
Q8TBN0	Guanine nucleotide exchange factor for Rab-3A	RAB3IL1	42.638				3	3	4	4	5	5	5	3	8	6	9	7	9	8	8	11
Q8TBP5	Membrane protein FAM174A	FAM174A	19.953												2	2	2	2	1	2	2	2
Q8TBP6	Mitochondrial glutathione transporter SLC25A40	SLC25A40	38.124				2	3	2	2	4	3	4	3	6	5	6	7	6	7	8	7
Q8TBQ9	Protein kish-A	TMEM167A	8.057				1	1	1	1	1	1	1	1	1	1	1	2	2	2	2	2
Q8TBX8	Phosphatidylinositol 5-phosphate 4-kinase type-2 gamma	PIP4K2C	47.3				5	5	7	6	6	6	5	5	11	9	9	9	6	8	8	8
Q8TBZ3	WD repeat-containing protein 20	WDR20	62.894				6	6	5	6	7	7	5	7	14	13	13	13	7	13	13	12
Q8TBZ6	tRNA methyltransferase 10 homolog A	TRMT10A	39.719	X				1		2		1	2		7	5	6	3	2	1	2
Q8TBZ8	Zinc finger protein 564	ZNF564	63.736														1
Q8TC05	Nuclear protein MDM1	MDM1	80.735				8	8	8	7	8	7	8	7	20	16	12	21	9	9	14	9
Q8TC07	TBC1 domain family member 15	TBC1D15	79.49				9	10	8	12	12	11	13	12	24	22	21	24	18	22	28	21
Q8TC12	Retinol dehydrogenase 11	RDH11	35.386	X			6	5	5	6	6	6	6	6	12	12	10	11	10	10	10	8
Q8TC26	Transmembrane protein 163	TMEM163	31.466	X			1				3	4	2	3	5	6	5	6	6	5	6	6
Q8TC29	Enkurin	ENKUR	29.455													2		2
Q8TC44	POC1 centriolar protein homolog B	POC1B	53.668	X			1					1		4	1	2	1	2	2			2
Q8TCA0	Leucine-rich repeat-containing protein 20	LRRC20	20.508				4	5	4	5	6	6	6	6	9	8	9	9	9	9	9	9
Q8TCB0	Interferon-induced protein 44	IFI44	50.49								1	1		1		2	2	1
Q8TCC3	Large ribosomal subunit protein uL30m	MRPL30	18.544					1	1		1	1	2	1	2	2	1	4	1	2	1	2
Q8TCD5	5'(3')-deoxyribonucleotidase, cytosolic type	NT5C	23.384				6	4	5	5	4	5	4	5	8	8	8	8	8	7	8	7
Q8TCE6	DENN domain-containing protein 10	DENND10	40.514							1	1	1	1	1	2	2	1	1	1	2	2	1
Q8TCF1	AN1-type zinc finger protein 1	ZFAND1	30.786				2	2	2	2	2	2	2	2	2	4	2	3	3	2	2	3
Q8TCG1	Protein CIP2A	CIP2A	102.184								3	2	3	1	12	5	6	9	3	4	3	2
Q8TCG2	Phosphatidylinositol 4-kinase type 2-beta	PI4K2B	54.745				2	1	1	2	3	3	3	4	4	3	3	4	1	1	3	1
Q8TCJ2	Dolichyl-diphosphooligosaccharide--protein glycosyltransferase subunit STT3B	STT3B	93.676	X			5	5	5	6	6	6	6	6	14	15	12	16	15	16	16	14
Q8TCS8	Polyribonucleotide nucleotidyltransferase 1, mitochondrial	PNPT1	85.956	X			1	2	3	2	1	3	3	5	13	7	3	17	5	8	9	5
Q8TCT1	Phosphoethanolamine/phosphocholine phosphatase	PHOSPHO1	29.711					1	1	1	1	2	2	1	8	7	6	5	8	6	3	4
Q8TCT7	Signal peptide peptidase-like 2B	SPPL2B	64.645						1	1	1	2	1	2	2	3		4			3
Q8TCT8	Signal peptide peptidase-like 2A	SPPL2A	58.144	X			1	1	1	1	1	1	1	1	2	2	1	2	2		2
Q8TCT9	Minor histocompatibility antigen H13	HM13	41.489				2	2	2	2	3	2	2	2	8	8	6	6	7	7	7	7
Q8TCU6	Phosphatidylinositol 3,4,5-trisphosphate-dependent Rac exchanger 1 protein	PREX1	186.204				7	9	12	11	15	11	15	14	25	25	22	23	11	12	13	13
Q8TCZ2	CD99 antigen-like protein 2	CD99L2	27.983								3	2	1	2	1	2	1	2	1	2	2	2
Q8TD10	Mirror-image polydactyly gene 1 protein	MIPOL1	51.539																	1
Q8TD16	Protein bicaudal D homolog 2	BICD2	93.535	X			3	5	4	6	9	9	10	10	19	19	12	23	16	18	20	13
Q8TD19	Serine/threonine-protein kinase Nek9	NEK9	107.169	X			5	7	7	7	10	11	11	10	21	23	21	24	21	23	26	24
Q8TD22	Sideroflexin-5	SFXN5	37.124					2			5	3	5	4	8	7	4	7	3	4	6	3
Q8TD26	Chromodomain-helicase-DNA-binding protein 6	CHD6	305.416																	3	1	1
Q8TD43	Transient receptor potential cation channel subfamily M member 4	TRPM4	134.301	X			2	4	4	3	7	7	5	8	15	15	7	17	10	13	15	13
Q8TD47	Small ribosomal subunit protein eS4, Y isoform 2	RPS4Y2	29.295												1		1	1
Q8TD55	Pleckstrin homology domain-containing family O member 2	PLEKHO2	53.349				5	5	5	5	5	5	5	5	12	13	13	14	11	11	16	13
Q8TDB6	E3 ubiquitin-protein ligase DTX3L	DTX3L	83.556				9	7	8	9	9	11	11	12	23	26	20	26	20	19	25	23
Q8TDB8	Solute carrier family 2, facilitated glucose transporter member 14	SLC2A14	56.322				1	1	1	1	1	1	1	1	2	2	2	2	1	1	1	1
Q8TDC3	Serine/threonine-protein kinase BRSK1	BRSK1	85.089							1
Q8TDD1	ATP-dependent RNA helicase DDX54	DDX54	98.594				2	2	1	2	3	2	3	3	12	8	12	11	7	3	3
Q8TDF6	RAS guanyl-releasing protein 4	RASGRP4	74.885				7	9	11	9	9	10	10	11	14	15	14	15	7	8	9	7
Q8TDH9	Biogenesis of lysosome-related organelles complex 1 subunit 5	BLOC1S5	21.61	X			5	4	3	5	5	4	6	4	5	5	5	6	5	7	6	7
Q8TDJ6	DmX-like protein 2	DMXL2	339.646	X								3	5		4	2		4	3	4	4	3
Q8TDL5	BPI fold-containing family B member 1	BPIFB1	52.439				2	2	1	2	2	3	1	1	6	2	4	4	1			9
Q8TDN4	CDK5 and ABL1 enzyme substrate 1	CABLES1	67.601												3	4	3	4	3	4	3	1
Q8TDN6	Ribosome biogenesis protein BRX1 homolog	BRIX1	41.403				5	4	4	3	4	5	4	4	9	9	10	9	7	4	7	4
Q8TDP1	Ribonuclease H2 subunit C	RNASEH2C	17.84	X			1		1	1	1
Q8TDQ7	Glucosamine-6-phosphate deaminase 2	GNPDA2	31.088				2		1	1	1		1	1	6	5	6	7	5	3	3	4
Q8TDR0	TRAF3-interacting protein 1	TRAF3IP1	78.635	X										1
Q8TDR2	Serine/threonine-protein kinase 35	STK35	58.052								1
Q8TDT2	Probable G-protein coupled receptor 152	GPR152	50.963									1
Q8TDW0	Volume-regulated anion channel subunit LRRC8C	LRRC8C	92.451	X				2	3	3	1	3	3	2	8	5	1	6	1	3	6	4
Q8TDX7	Serine/threonine-protein kinase Nek7	NEK7	34.55				3	3	2	2	1	2	2	2	6	6	3	6	4	4	5	3
Q8TDY2	RB1-inducible coiled-coil protein 1	RB1CC1	183.094	X			8	8	11	12	10	11	12	9	20	22	24	24	16	15	15	9
Q8TDY4	Arf-GAP with SH3 domain, ANK repeat and PH domain-containing protein 3	ASAP3	99.156								2	1			3			2		1	1
Q8TDZ2	[F-actin]-monooxygenase MICAL1	MICAL1	117.875				13	12	12	11	16	14	15	16	41	37	36	39	39	38	41	39
Q8TE02	Elongator complex protein 5	ELP5	33.197				1	1	2	1	1	1	2	2	3	3		4	1	1	3	1
Q8TE77	Protein phosphatase Slingshot homolog 3	SSH3	72.997				1	1	2	3	5	4	4	2	10	12	8	11	7	6	12	9
Q8TEA7	TBC domain-containing protein kinase-like protein	TBCK	100.679	X			5	8	4	5	4	5	5	5	14	17	13	14	9	14	15	10
Q8TEA8	D-aminoacyl-tRNA deacylase 1	DTD1	23.424				1	1	2	2	2	2	1	2	8	8	7	7	7	8	8	7
Q8TEB1	DDB1- and CUL4-associated factor 11	DCAF11	61.67				11	11	11	11	11	11	11	11	18	18	18	17	14	16	16	16
Q8TEB9	Rhomboid-related protein 4	RHBDD1	35.824				1	2	2	2	2	2	3	2	4	4	3	4	3	2	6	4
Q8TED0	U3 small nucleolar RNA-associated protein 15 homolog	UTP15	58.415				1	1	2	1	1	2	1	1	3	3	3	2	1		1	2
Q8TEH3	DENN domain-containing protein 1A	DENND1A	110.58				14	13	14	13	13	15	13	14	21	23	22	24	21	20	19	21
Q8TEM1	Nuclear pore membrane glycoprotein 210	NUP210	205.115				14	14	14	13	18	18	20	19	46	42	37	45	33	34	32	29
Q8TEQ0	Sorting nexin-29	SNX29	91.255				4	6	6	6	7	6	7	8	15	16	12	16	9	12	12	10
Q8TEQ6	Gem-associated protein 5	GEMIN5	168.592	X			10	10	8	8	14	13	13	13	31	27	30	32	27	29	31	24
Q8TEQ8	GPI ethanolamine phosphate transferase 3	PIGO	118.701	X				2		2	4	3	5	4	5	8	2	8	3	2	6	1
Q8TER0	Sushi, nidogen and EGF-like domain-containing protein 1	SNED1	152.207				1	3	2		2	2	1	2	8	3	3	6		3	3	4
Q8TER5	Rho guanine nucleotide exchange factor 40	ARHGEF40	164.66																	2
Q8TEU7	Rap guanine nucleotide exchange factor 6	RAPGEF6	179.426				11	12	10	10	13	13	14	13	20	21	17	16	9	4	9	6
Q8TEV9	Guanine nucleotide exchange protein SMCR8	SMCR8	105.023						1		5	5	4	5	12	13	1	11	5	5	10	7
Q8TEW0	Partitioning defective 3 homolog	PARD3	151.426				24	26	25	24	27	25	28	29	48	45	37	49	40	41	46	47
Q8TEX9	Importin-4	IPO4	118.717				6	7	10	9	9	10	10	9	15	17	16	20	15	16	15	17
Q8TF01	Arginine/serine-rich protein PNISR	PNISR	92.577				1				1	3		4	2	4	2	2	1		1
Q8TF05	Serine/threonine-protein phosphatase 4 regulatory subunit 1	PPP4R1	107.007				3	3	4	4	6	6	8	5	9	8	8	9	7	5	4	6
Q8TF17	SH3 domain and tetratricopeptide repeat-containing protein 2	SH3TC2	144.777	X							2		3	3	8	5	3	6	2	6	4	2
Q8TF30	WASP homolog-associated protein with actin, membranes and microtubules	WHAMM	90.926													2
Q8TF42	Ubiquitin-associated and SH3 domain-containing protein B	UBASH3B	72.698				9	9	9	9	9	10	10	9	24	24	22	23	22	24	24	26
Q8TF46	DIS3-like exonuclease 1	DIS3L	120.788				7	3	7	5	8	9	9	8	13	13	8	13	3	3	4	1
Q8TF61	F-box only protein 41	FBXO41	94.496				1
Q8TF62	Probable phospholipid-transporting ATPase IM	ATP8B4	135.869										1	1	4	2		3		4	2
Q8TF64	PDZ domain-containing protein GIPC3	GIPC3	33.983	X			1	1	2	1	1	1	2	2	8	9	5	9	7	8	9	8
Q8TF65	PDZ domain-containing protein GIPC2	GIPC2	34.355				4	4	5	4	2	4	3	2	8	7	6	7	3	1	2	2
Q8TF66	Leucine-rich repeat-containing protein 15	LRRC15	64.367												3
Q8TF68	Zinc finger protein 384	ZNF384	63.221				1	1	1	1	1	2	2	1	4	5	4	4	1	3	2
Q8TF71	Monocarboxylate transporter 10	SLC16A10	55.492				1		1	1	2	2	1	1	1	3	2	1
Q8TF74	WAS/WASL-interacting protein family member 2	WIPF2	46.288					3	1	1	2	3	3	1	2						2
Q8WTR2	Dual specificity protein phosphatase 19	DUSP19	24.195													1		1
Q8WTS1	1-acylglycerol-3-phosphate O-acyltransferase ABHD5	ABHD5	39.095	X											3	1	2	3	2	3	3	3
Q8WTS6	Histone-lysine N-methyltransferase SETD7	SETD7	40.723											1
Q8WTT2	Nucleolar complex protein 3 homolog	NOC3L	92.547				2	3		1	5	1		2	6	8	5	9	2	1	1	3
Q8WTW3	Conserved oligomeric Golgi complex subunit 1	COG1	108.982	X			5	7	6	5	7	9	9	8	28	27	15	28	19	26	29	25
Q8WU76	Sec1 family domain-containing protein 2	SCFD2	75.127				8	8	8	9	9	10	9	9	16	16	15	16	13	16	15	15
Q8WU79	Stromal membrane-associated protein 2	SMAP2	46.785				2	2	2	2	2	2	2	2	12	10	10	10	7	9	10	8
Q8WU90	Zinc finger CCCH domain-containing protein 15	ZC3H15	48.605				7	7	7	7	6	7	6	7	15	16	16	14	13	11	10	10
Q8WUA2	Peptidyl-prolyl cis-trans isomerase-like 4	PPIL4	57.225				12	10	11	12	12	11	10	11	17	16	17	16	15	16	16	15
Q8WUA4	General transcription factor 3C polypeptide 2	GTF3C2	100.679									1			5	6	5	4		1	1	3
Q8WUA7	TBC1 domain family member 22A	TBC1D22A	59.121				3	4	5	5	5	6	5	4	11	9	7	9	3	8	5	4
Q8WUA8	Tsukushi	TSKU	37.808				2	3	2	2	3	3	3	3	5	6	5	6	6	4	6	5
Q8WUB8	PHD finger protein 10	PHF10	56.051				3	3	3	3	4	4	4	4	6	6	7	7	5	2	3	6
Q8WUD1	Ras-related protein Rab-2B	RAB2B	24.213				3	6	3	5	7	7	7	7	7	9	9	8	6	7	7	6
Q8WUD4	Coiled-coil domain-containing protein 12	CCDC12	19.177				2	1	2	1	1	2	1	1	5	4	6	4
Q8WUF8	Cotranscriptional regulator ARB2A	ARB2A	47.973				6	8	8	7	6	6	8	6	10	8	9	6	7	1	7	2
Q8WUH2	Transforming growth factor-beta receptor-associated protein 1	TGFBRAP1	97.158				3	3	1	2	10	8	9	11	11	11	10	17	9	8	14	9
Q8WUH6	Transmembrane protein 263	TMEM263	11.747				1								5	5	3	5	3	4	5	4
Q8WUI4	Histone deacetylase 7	HDAC7	102.926				1			2	2	3	3	2	4	4	7	6	2	3		2
Q8WUJ3	Cell migration-inducing and hyaluronan-binding protein	CEMIP	152.999				4	5	6	4	8	6	10	10	21	21	17	19	4	10	22	13
Q8WUK0	Phosphatidylglycerophosphatase and protein-tyrosine phosphatase 1	PTPMT1	22.843	X			2	2	2	2	2	2	1	1	7	6	3	5	2	5	9	2
Q8WUM0	Nuclear pore complex protein Nup133	NUP133	128.981	X			7	6	7	5	12	12	11	12	23	22	23	25	16	14	17	12
Q8WUM4	Programmed cell death 6-interacting protein	PDCD6IP	96.023	X			22	21	22	21	22	22	21	21	49	47	46	47	48	46	48	47
Q8WUQ7	Splicing factor Cactin	CACTIN	88.7					1					1		1	1		2
Q8WUR7	UPF0235 protein C15orf40	C15orf40	16.35				1	1	1	1					2	3	2	2
Q8WUU5	GATA zinc finger domain-containing protein 1	GATAD1	28.691	X				1						1
Q8WUW1	Protein BRICK1	BRK1	8.74				3	3	3	3	3	3	3	3	5	4	4	4	4	4	5	5
Q8WUX2	Glutathione-specific gamma-glutamylcyclotransferase 2	CHAC2	20.875				2	2	2	3	2	3	3	3	4	7	5	5	2	2	4	4
Q8WUX9	Charged multivesicular body protein 7	CHMP7	50.912				6	6	6	8	8	8	10	8	9	11	10	9	4	8	6	3
Q8WUY1	Protein THEM6	THEM6	23.864				4	4	4	4	4	4	4	4	8	7	7	8	8	7	5	7
Q8WUY3	Protein prune homolog 2	PRUNE2	340.642									1
Q8WUY8	Probable N-acetyltransferase 14	NAT14	21.647													1		2	1
Q8WUY9	DEP domain-containing protein 1B	DEPDC1B	61.771																	1
Q8WUZ0	B-cell CLL/lymphoma 7 protein family member C	BCL7C	23.468												3	4	2	2	2	1	2	3
Q8WV22	Non-structural maintenance of chromosomes element 1 homolog	NSMCE1	30.856					1		1		2	2	1				2
Q8WV28	B-cell linker protein	BLNK	50.466	X		X										1				2
Q8WV41	Sorting nexin-33	SNX33	65.265														1
Q8WV44	E3 ubiquitin-protein ligase TRIM41	TRIM41	71.67				1				2	1		1	4	2	4	1	2		3
Q8WV92	MIT domain-containing protein 1	MITD1	29.314				3	3	2	3	2	3	2	3	2	1		3
Q8WV93	AFG1-like ATPase	AFG1L	54.848							1	2	2	1	2	1	4	1	5	1	1	2	2
Q8WV99	AN1-type zinc finger protein 2B	ZFAND2B	28.022													1				2	2	1
Q8WVC0	RNA polymerase-associated protein LEO1	LEO1	75.405				1		2	1	2	2	3	3	2	3	2	1		3	2
Q8WVC6	Dephospho-CoA kinase domain-containing protein	DCAKD	26.549				3	3	3	3	3	4	3	4	9	6	6	6	7	7	8	7
Q8WVE7	Transmembrane protein 170A	TMEM170A	15.25															1
Q8WVJ2	NudC domain-containing protein 2	NUDCD2	17.676				2	2	2	1	1	1	2	1	4	4	4	4	4	4	5	4
Q8WVK2	U4/U6.U5 small nuclear ribonucleoprotein 27 kDa protein	SNRNP27	18.86				2	2	3	4	2	3	2	4	1	2		3	5	5	1	4
Q8WVL7	Ankyrin repeat domain-containing protein 49	ANKRD49	27.29				3	2	4	2	3	1	2	1	5	5	5	4	2	1	3	2
Q8WVM0	Dimethyladenosine transferase 1, mitochondrial	TFB1M	39.542				1	1	1		2	2	2	2	6	4	3	3	2	2	3	1
Q8WVM7	Cohesin subunit SA-1	STAG1	144.43	X			6	5	8	7	4	5	5	8	8	9	9	6	3	3	5	3
Q8WVM8	Sec1 family domain-containing protein 1	SCFD1	72.381				14	15	15	15	14	14	15	16	33	32	32	34	32	29	31	30
Q8WVN6	Secreted and transmembrane protein 1	SECTM1	27.039						1			1		1	2	3	3	1	2	2	2	2
Q8WVP5	Tumor necrosis factor alpha-induced protein 8-like protein 1	TNFAIP8L1	20.827					1	1	1	1	1		1	1	1		1
Q8WVQ1	Soluble calcium-activated nucleotidase 1	CANT1	44.839	X				2		2	1	2	2	2	3	2	3	4	1	3	4	3
Q8WVR3	Trafficking protein particle complex subunit 14	TRAPPC14	62.598	X			1	2	2	2	3	2	2	4	10	8	8	11	5	8	11	4
Q8WVT3	Trafficking protein particle complex subunit 12	TRAPPC12	79.375	X			1	6	6	7	7	9	9	9	18	18	17	20	13	18	20	17
Q8WVV4	Protein POF1B	POF1B	68.064	X									2		4	10
Q8WVV9	Heterogeneous nuclear ribonucleoprotein L-like	HNRNPLL	60.083				1	2	2	1	5	5	7	4	8	10	10	11	6	8	6	6
Q8WVX3	Sarcoplasmic/endoplasmic reticulum calcium ATPase regulator ARLN	ARLN	7.599								1	1	1	1				1
Q8WVX9	Fatty acyl-CoA reductase 1	FAR1	59.358	X			2	1	3	2	4	4	4	4	5	5	2	6	2	5	7	3
Q8WVY7	Ubiquitin-like domain-containing CTD phosphatase 1	UBLCP1	36.805				6	6	6	5	6	5	4	5	11	11	11	11	10	11	9	11
Q8WW12	PEST proteolytic signal-containing nuclear protein	PCNP	18.926				5	5	5	5	5	5	5	5	7	7	6	7	6	6	5	7
Q8WW22	DnaJ homolog subfamily A member 4	DNAJA4	44.797				11	11	11	10	10	10	10	10	25	22	23	24	24	25	24	24
Q8WW43	Gamma-secretase subunit APH-1B	APH1B	28.461					2	1	1	1	2	1	1	2	2	2	2	2	1	2	2
Q8WW59	SPRY domain-containing protein 4	SPRYD4	23.097												3	2	2	3	1	2	3	3
Q8WWA0	Intelectin-1	ITLN1	34.964							1	1	1	1	1	1	1	2	2	1		3
Q8WWA1	Transmembrane protein 40	TMEM40	25.494				3	3	3	3	3	3	3	4	6	5	4	6	5	5	6	5
Q8WWB5	PIH1 domain-containing protein 2	PIH1D2	35.955										1
Q8WWC4	m-AAA protease-interacting protein 1, mitochondrial	MAIP1	32.545				3	2	3	3	3	3	2	4	8	5	3	7	4	8	9	6
Q8WWH5	Pseudouridylate synthase TRUB1	TRUB1	37.251				1	2	2	1	1				1		1	3	1			1
Q8WWI1	LIM domain only protein 7	LMO7	192.702					1	1		1	3			2	4	2	6
Q8WWI5	Choline transporter-like protein 1	SLC44A1	73.303	X			2	4	3	2	3	4	4	3	8	9	7	9	6	6	7	6
Q8WWM7	Ataxin-2-like protein	ATXN2L	113.376				7	8	10	10	11	12	10	10	19	20	16	21	17	14	20	14
Q8WWN8	Arf-GAP with Rho-GAP domain, ANK repeat and PH domain-containing protein 3	ARAP3	169.847				2	2	3	2	4	5	5	5	3	4	4	2		1	1
Q8WWP7	GTPase IMAP family member 1	GIMAP1	34.369				5	5	6	5	6	7	6	7	10	10	10	10	7	7	7	5
Q8WWQ0	PH-interacting protein	PHIP	206.693	X			4	8	3	4	9	11	10	11	24	25	21	26	13	9	8	6
Q8WWQ8	Stabilin-2	STAB2	276.995				1				1	1	1	1			3
Q8WWV3	Reticulon-4-interacting protein 1, mitochondrial	RTN4IP1	43.589	X														1
Q8WWV6	High affinity immunoglobulin alpha and immunoglobulin mu Fc receptor	FCAMR	57.144												1	2	1
Q8WWW0	Ras association domain-containing protein 5	RASSF5	47.09				4	3	4	3	3	2	3	3	5	5	3	5	3	2	4	3
Q8WWW8	GRB2-associated-binding protein 3	GAB3	65.588												2			1		2	3
Q8WWY3	U4/U6 small nuclear ribonucleoprotein Prp31	PRPF31	55.456	X			4	5	5	5	4	4	4	4	17	16	18	18	12	11	13	11
Q8WWY8	Lipase member H	LIPH	50.863	X			1											1
Q8WWZ8	Oncoprotein-induced transcript 3 protein	OIT3	60.024				5	6	6	6	7	6	5	6	8	8	9	9	6	5	5	7
Q8WX92	Negative elongation factor B	NELFB	65.699				4	6	6	6	4	3	6	5	10	11	11	10	5	9	7	6
Q8WX93	Palladin	PALLD	150.567	X			1	2	1	1	3	1	1	2	2
Q8WXA3	RUN and FYVE domain-containing protein 2	RUFY2	70.011					1				1						3
Q8WXA9	Splicing regulatory glutamine/lysine-rich protein 1	SREK1	59.381				3	2	2	2	1	3		1	4	4	5	6	1	3	3	3
Q8WXB1	Protein N-lysine methyltransferase METTL21A	METTL21A	24.601				1	1			1	1	1	1	2		2	3	1	1
Q8WXD5	Gem-associated protein 6	GEMIN6	18.824												3	1	1	1
Q8WXE0	Caskin-2	CASKIN2	126.782						2		3	3	4	4	2	3		4		2	4
Q8WXE9	Stonin-2	STON2	101.166				6	6	5	7	7	6	6	6	19	21	17	18	18	20	22	19
Q8WXF1	Paraspeckle component 1	PSPC1	58.742				3	4	4	4	4	4	5	6	12	11	13	15	11	11	10	10
Q8WXF7	Atlastin-1	ATL1	63.546	X			7	7	6	5	8	7	9	9	16	18	14	19	14	15	16	14
Q8WXG1	S-adenosylmethionine-dependent nucleotide dehydratase RSAD2	RSAD2	42.17						1					2
Q8WXG6	MAP kinase-activating death domain protein	MADD	183.305	X		X	17	16	17	17	19	17	21	20	37	36	31	39	37	40	41	38
Q8WXH0	Nesprin-2	SYNE2	796.458	X			18	23	23	21	36	33	33	41	115	108	104	107	60	41	47	38
Q8WXI4	Acyl-coenzyme A thioesterase 11	ACOT11	68.493															2	2
Q8WXI9	Transcriptional repressor p66-beta	GATAD2B	65.262	X			2	3	3	2	5	3	3	3	9	9	8	8	4	3	4	3
Q8WXW3	Progesterone-induced-blocking factor 1	PIBF1	89.804	X								2				1
Q8WXX5	DnaJ homolog subfamily C member 9	DNAJC9	29.907				7	7	8	8	6	7	7	6	14	15	15	15	15	16	15	15
Q8WY22	BRI3-binding protein	BRI3BP	27.834									1		1	3	3	2	3	1	1	1	1
Q8WY36	HMG box transcription factor BBX	BBX	105.132									1
Q8WYA0	Intraflagellar transport protein 81 homolog	IFT81	79.747	X														2
Q8WYA6	Beta-catenin-like protein 1	CTNNBL1	65.173	X			2	3	4	4	2	2	2	2	2	3	2	4	2	2		3
Q8WYH8	Inhibitor of growth protein 5	ING5	27.749									1			2	2	3	2
Q8WYJ6	Septin-1	SEPTIN1	42.384				3	3	2	2	2	3	4	3	9	11	8	8	9	6	7	6
Q8WYL5	Protein phosphatase Slingshot homolog 1	SSH1	115.512				1	2		3	3	5	5	5	14	11	5	15	3	7	12	7
Q8WYN0	Cysteine protease ATG4A	ATG4A	45.379				2	1	2	1	2	2	1	2	5	6	6	7	5	7	5	5
Q8WYP5	Protein ELYS	AHCTF1	252.503				7	6	7	7	12	8	9	12	29	22	23	25	9	10	10	3
Q8WYQ5	Microprocessor complex subunit DGCR8	DGCR8	86.044							1	1	2	1	1	3	2	2
Q8WYR1	Phosphoinositide 3-kinase regulatory subunit 5	PIK3R5	97.349	X						1	3	1		2		3
Q8WZ60	Kelch-like protein 6	KLHL6	70.361												2				2		3
Q8WZ64	Arf-GAP with Rho-GAP domain, ANK repeat and PH domain-containing protein 2	ARAP2	193.456											2	4	4	4	4			2
Q8WZ73	E3 ubiquitin-protein ligase rififylin	RFFL	40.512													1
Q8WZ75	Roundabout homolog 4	ROBO4	107.456	X			1	1	1	1	2	1	2	1	6	5	6	6	3	3	3	4
Q8WZ82	Esterase OVCA2	OVCA2	24.416				3	3	3	3	2	2	3	3	3	3	3	3	4	3	2	2
Q8WZA0	Protein LZIC	LZIC	21.491				6	5	6	5	3	4	3	5	9	11	10	11	8	6	8	7
Q8WZA1	Protein O-linked-mannose beta-1,2-N-acetylglucosaminyltransferase 1	POMGNT1	75.253	X											4	3	4	5	3
Q8WZA9	Immunity-related GTPase family Q protein	IRGQ	62.717				5	4	5	4	5	7	5	5	11	11	12	10	10	7	9	10
Q92466	DNA damage-binding protein 2	DDB2	47.864	X			3	2	2	2	3	2	3	2	3	6	3	3	3	2	1	2
Q92484	Cyclic GMP-AMP phosphodiesterase SMPDL3A	SMPDL3A	51.261												2				1
Q92496	Complement factor H-related protein 4	CFHR4	65.353												2	2	2	2	2
Q92499	ATP-dependent RNA helicase DDX1	DDX1	82.434				11	12	12	12	12	13	14	12	26	27	23	28	28	27	27	27
Q92502	StAR-related lipid transfer protein 8	STARD8	112.6					1				1	2		2	1		2		2	2
Q92503	SEC14-like protein 1	SEC14L1	81.251												2
Q92504	Zinc transporter SLC39A7	SLC39A7	50.117	X		X									2	2	1	3	1	2	3	1
Q92506	(3R)-3-hydroxyacyl-CoA dehydrogenase	HSD17B8	26.973				2	2	4	2	3	4	3	3	3	2	1	4	2	2	4	3
Q92508	Piezo-type mechanosensitive ion channel component 1	PIEZO1	286.794	X			24	24	25	26	31	33	30	30	50	51	50	52	42	48	42	44
Q92520	Protein FAM3C	FAM3C	24.68				1	2	2	2	2	2	2	2	7	7	5	6	6	7	5	6
Q92521	GPI mannosyltransferase 3	PIGB	65.056	X			1		2		2	3	2	3	5	5	4	5	2	4	5	3
Q92522	Histone H1.10	H1-10	22.484				6	6	6	6	6	6	6	6	12	11	11	12	10	10	10	9
Q92530	Proteasome inhibitor PI31 subunit	PSMF1	29.815				6	7	6	7	5	7	6	5	11	12	11	12	11	11	10	9
Q92538	Golgi-specific brefeldin A-resistance guanine nucleotide exchange factor 1	GBF1	206.578	X			15	15	14	16	21	24	22	23	44	45	44	49	40	45	41	40
Q92539	Phosphatidate phosphatase LPIN2	LPIN2	99.4	X		X	14	14	13	13	14	14	14	14	24	24	24	26	26	25	25	26
Q92540	Nonsense-mediated mRNA decay factor SMG7	SMG7	127.282				3	4	3	2	7	6	8	7	12	12	5	12	5	6	6	5
Q92541	RNA polymerase-associated protein RTF1 homolog	RTF1	80.315				10	10	9	9	11	9	12	11	17	18	18	18	10	11	9	10
Q92542	Nicastrin	NCSTN	78.411	X			3	5	5	4	4	5	4	5	9	7	8	11	6	7	7	5
Q92543	Sorting nexin-19	SNX19	108.6								1
Q92544	Transmembrane 9 superfamily member 4	TM9SF4	74.519				3	2	3	3	3	2	4	3	13	12	9	12	7	9	9	8
Q92546	RAB6A-GEF complex partner protein 2	RGP1	42.453								1	1	1	2	2	1		4	2		1
Q92551	Inositol hexakisphosphate kinase 1	IP6K1	50.236				6	4	5	4	3	6	5	4	10	8	7	10	7	7	4	7
Q92552	Small ribosomal subunit protein mS27	MRPS27	47.611				1	2	2	2	3	3	3	3	11	11	7	11	3	8	10	4
Q92556	Engulfment and cell motility protein 1	ELMO1	83.832				13	13	13	12	14	13	14	14	27	26	26	24	21	26	29	25
Q92558	Actin-binding protein WASF1	WASF1	61.652	X			2	2	3	2	4	4	3	4	10	11	9	12	8	10	12	10
Q92560	Ubiquitin carboxyl-terminal hydrolase BAP1	BAP1	80.363	X											1
Q92562	Polyphosphoinositide phosphatase	FIG4	103.636	X			8	6	8	6	10	10	11	10	16	19	19	20	18	16	16	15
Q92569	Phosphatidylinositol 3-kinase regulatory subunit gamma	PIK3R3	54.449												1
Q92572	AP-3 complex subunit sigma-1	AP3S1	21.734				4	4	4	4	4	4	4	4	8	8	8	8	8	8	8	8
Q92574	Hamartin	TSC1	129.769	X			2	2	2		3	5	5	5	16	16	12	18	13	10	19	8
Q92575	UBX domain-containing protein 4	UBXN4	56.779				2	2	3	3	5	5	5	5	6	6	7	6	4	5	5	5
Q92576	PHD finger protein 3	PHF3	229.484				5	4	3	4	3	4	5	4	18	20	17	17	7	4	7	5
Q92581	Sodium/hydrogen exchanger 6	SLC9A6	77.918	X			4	2	2	2	2	3	2		4	5	4	6	4	3	3	3
Q92585	Mastermind-like protein 1	MAML1	108.054												1
Q92597	Protein NDRG1	NDRG1	42.836	X			3	3	2	3	3	2	4	3	7	5	6	6	2	5	2	4
Q92598	Heat shock protein 105 kDa	HSPH1	96.865				10	12	10	10	10	11	11	13	23	22	23	27	21	24	24	23
Q92599	Septin-8	SEPTIN8	55.756				8	9	8	8	8	9	7	8	12	12	11	12	9	11	11	10
Q92600	CCR4-NOT transcription complex subunit 9	CNOT9	33.631				2	4	4	4	6	3	5	6	9	9	9	9	8	8	10	9
Q92604	Acyl-CoA:lysophosphatidylglycerol acyltransferase 1	LPGAT1	43.089				1	1	2		2	4	3	4	10	8	6	10	8	9	9	9
Q92608	Dedicator of cytokinesis protein 2	DOCK2	211.95	X		X	32	31	31	33	30	30	32	29	59	58	58	62	51	58	58	56
Q92609	TBC1 domain family member 5	TBC1D5	89.004				11	11	10	9	12	13	12	15	24	22	24	23	20	22	25	23
Q92610	Zinc finger protein 592	ZNF592	137.531						1		2	1		2	4	4	2	3	2	3	2
Q92613	Protein Jade-3	JADE3	93.809																2
Q92614	Unconventional myosin-XVIIIa	MYO18A	233.116				61	61	61	64	66	63	61	60	114	108	111	109	108	110	111	115
Q92615	La-related protein 4B	LARP4B	80.552				3	2	3	2	4	3	4	4	13	11	7	12	5	6	7	6
Q92616	Stalled ribosome sensor GCN1	GCN1	292.713				30	34	27	29	37	35	38	40	76	74	68	75	59	61	70	62
Q92618	Zinc finger protein 516	ZNF516	124.291									1
Q92619	Rho GTPase-activating protein 45	ARHGAP45	124.616				21	22	21	24	24	24	26	23	38	38	36	38	37	37	37	36
Q92620	Pre-mRNA-splicing factor ATP-dependent RNA helicase PRP16	DHX38	140.508	X			16	16	20	17	16	18	18	18	35	31	33	32	25	28	25	30
Q92621	Nuclear pore complex protein Nup205	NUP205	227.922	X			10	13	14	15	16	20	19	16	36	33	30	34	23	21	22	19
Q92622	Run domain Beclin-1-interacting and cysteine-rich domain-containing protein	RUBCN	108.622	X							3	1		1	5	6	3	7	3	5	5	2
Q92623	Tetratricopeptide repeat protein 9A	TTC9	24.379					1		1							1	2			1
Q92625	Ankyrin repeat and SAM domain-containing protein 1A	ANKS1A	123.11				11	11	9	10	13	15	12	14	30	28	25	32	25	28	30	25
Q92626	Peroxidasin homolog	PXDN	165.278	X				1	2	1	2	3	2	2	4	6	10	3	2
Q92643	GPI-anchor transamidase	PIGK	45.252	X			3	3	3	4	5	5	5	5	6	6	4	4	5	5	7	5
Q92664	Transcription factor IIIA	GTF3A	41.513												2	1	2
Q92665	Small ribosomal subunit protein mS31	MRPS31	45.318				2		1	2	3	2	2	2	6	5	4	4	2	4	5	3
Q92667	A-kinase anchor protein 1, mitochondrial	AKAP1	97.342									2	1	1	7	7	3	9	3	4	4	2
Q92673	Sortilin-related receptor	SORL1	248.432					1	2	2	4	5	6	5	9	9	8	10	2		2
Q92681	Regulatory solute carrier protein family 1 member 1	RSC1A1	66.79												1	2	3	2
Q92685	Dol-P-Man:Man(5)GlcNAc(2)-PP-Dol alpha-1,3-mannosyltransferase	ALG3	50.128	X			1	1	1	1	1	2	1	2	3	3	2	4	2	2	2	2
Q92686	Neurogranin	NRGN	7.616				2	2	2	2	2	2	2	2	2	2	2	2	2	2	3	2
Q92688	Acidic leucine-rich nuclear phosphoprotein 32 family member B	ANP32B	28.786				4	4	4	4	4	4	4	3	8	7	6	6	5	5	5	6
Q92692	Nectin-2	NECTIN2	57.743										1	1	4	5	4	4	2	4	7	2
Q92696	Geranylgeranyl transferase type-2 subunit alpha	RABGGTA	65.075				10	9	9	9	11	9	10	10	20	21	19	22	20	19	18	17
Q92733	Proline-rich protein PRCC	PRCC	52.419	X											6	4	4	3	2	3	2	4
Q92734	Protein TFG	TFG	43.448	X			2	3	2	2	3	3	3	3	8	9	9	9	6	7	8	7
Q92738	USP6 N-terminal-like protein	USP6NL	94.104				8	7	7	6	6	6	6	7	20	20	17	16	13	12	13	14
Q92743	Serine protease HTRA1	HTRA1	51.287	X			3	4	2	2		2	3	1	5	6	7	5	4	4	5	5
Q92747	Actin-related protein 2/3 complex subunit 1A	ARPC1A	41.57				7	7	7	7	7	7	7	7	12	11	13	13	11	12	10	10
Q92750	Transcription initiation factor TFIID subunit 4B	TAF4B	91.093	X								1
Q92759	General transcription factor IIH subunit 4	GTF2H4	52.186								1	2	1	1	4	5	5	6	2	1
Q92765	Secreted frizzled-related protein 3	FRZB	36.254	X			1	1			1	2		1		2	2		1
Q92766	Ras-responsive element-binding protein 1	RREB1	181.424						2
Q92769	Histone deacetylase 2	HDAC2	55.362				4	4	4	4	5	5	5	4	7	7	7	7	5	6	6	6
Q92783	Signal transducing adapter molecule 1	STAM	59.182				4	5	5	5	5	5	5	5	12	12	12	11	12	11	10	10
Q92785	Zinc finger protein ubi-d4	DPF2	44.154	X			2	2	1	1	2		2	2	5	5	5	5	4	2	4	3
Q92793	CREB-binding protein	CREBBP	265.356	X			1	1						1	1			2
Q92794	Histone acetyltransferase KAT6A	KAT6A	225.031	X				1			5	1	3	2	5	7	4	4	1			2
Q92796	Disks large homolog 3	DLG3	90.316	X			2	3	3	2	5	5	4	5	8	9	8	9	4	4	6	7
Q92797	Symplekin	SYMPK	141.151				2	2	3	5	7	4	5	6	19	18	23	19	8	7	6	2
Q92800	Histone-lysine N-methyltransferase EZH1	EZH1	85.274														2
Q92804	TATA-binding protein-associated factor 2N	TAF15	61.83	X			2	1	2	2	1	1	1	2	4	6	4	5	4	4	4	5
Q92805	Golgin subfamily A member 1	GOLGA1	88.185				3	2	3	4	9	6	8	9	12	7	5	12	2	4	9	4
Q92820	Gamma-glutamyl hydrolase	GGH	35.965				6	3	6	6	6	6	6	6	10	10	9	7	7	8	7	7
Q92828	Coronin-2A	CORO2A	59.759						1		3	1	1	3	4	2	2			2
Q92830	Histone acetyltransferase KAT2A	KAT2A	93.926												2
Q92831	Histone acetyltransferase KAT2B	KAT2B	93.015										1	1	1
Q92834	X-linked retinitis pigmentosa GTPase regulator	RPGR	113.389	X			2	1	2	1	2	3	3	2	3	4	7	2	1			2
Q92835	Phosphatidylinositol 3,4,5-trisphosphate 5-phosphatase 1	INPP5D	133.294				25	25	25	26	27	25	27	26	58	55	55	54	57	58	56	63
Q92839	Hyaluronan synthase 1	HAS1	64.833													1		1	1
Q92841	Probable ATP-dependent RNA helicase DDX17	DDX17	80.276				10	10	10	11	11	11	10	10	23	22	22	22	19	23	22	21
Q92843	Bcl-2-like protein 2	BCL2L2	20.745												2			2			2	2
Q92844	TRAF family member-associated NF-kappa-B activator	TANK	47.817					1	2	1	2	2	4	4	11	9	7	6	4	5	6	6
Q92845	Kinesin-associated protein 3	KIFAP3	91.204					1	2	2	3	3	2	5	4	3	3	4		2	2	2
Q92851	Caspase-10	CASP10	58.952	X											1	2	3	2		1
Q92854	Semaphorin-4D	SEMA4D	96.151				1	1	2	1	2	1	2	2	4	4	3	8	5	5	8	4
Q92859	Neogenin	NEO1	160.018				1	2			2	2	2	2	4	3	6	4	2	3	3	1
Q92878	DNA repair protein RAD50	RAD50	153.893	X			30	32	29	31	32	31	31	34	53	55	50	52	50	42	40	42
Q92879	CUGBP Elav-like family member 1	CELF1	52.064												2	5	3	4	2	2	5	2
Q92882	Osteoclast-stimulating factor 1	OSTF1	23.787				2	2	2	2	3	2	2	2	8	8	8	7	7	7	7	7
Q92888	Rho guanine nucleotide exchange factor 1	ARHGEF1	102.435	X			21	22	20	21	22	22	20	23	34	36	34	37	34	35	36	36
Q92889	DNA repair endonuclease XPF	ERCC4	104.486	X			2		2	1		2	1	1	7	6		2		3	1
Q92890	Ubiquitin recognition factor in ER-associated degradation protein 1	UFD1	34.5				4	4	4	4	3	4	4	5	8	8	8	9	9	8	10	9
Q92896	Golgi apparatus protein 1	GLG1	134.556				6	5	5	5	6	7	7	6	12	13	13	11	10	6	9	11
Q92900	Regulator of nonsense transcripts 1	UPF1	124.346				15	17	15	17	19	19	19	19	36	34	26	36	28	34	35	34
Q92901	Ribosomal protein uL3-like	RPL3L	46.296	X							1			1	1
Q92902	BLOC-3 complex member HPS1	HPS1	79.292	X			4	3	4	4	5	5	6	4	8	7	5	10	6	8	11	8
Q92905	COP9 signalosome complex subunit 5	COPS5	37.579				8	8	8	9	10	9	10	9	17	17	16	17	16	17	15	17
Q92917	G-patch domain and KOW motifs-containing protein	GPKOW	52.231				1	1	2	2	2	3	1	2	6	6	6	5		1	1
Q92918	Mitogen-activated protein kinase kinase kinase kinase 1	MAP4K1	91.297				9	8	9	9	10	10	10	11	20	23	18	20	12	11	13	11
Q92922	SWI/SNF complex subunit SMARCC1	SMARCC1	122.87	X			1	4	4	6	5	5	4	6	12	9	11	11	6	6	3	4
Q92925	SWI/SNF-related matrix-associated actin-dependent regulator of chromatin subfamily D member 2	SMARCD2	58.921	X		X	5	3	4	4	4	4	2	5	13	13	15	15	15	14	11	12
Q92928	Putative Ras-related protein Rab-1C	RAB1C	22.017				1		1		1	1	1	1
Q92930	Ras-related protein Rab-8B	RAB8B	23.582				3	3	3	3	3	3	3	3	7	6	6	6	5	7	6	4
Q92934	Bcl2-associated agonist of cell death	BAD	18.391				4	3	3	4	3	3	3	2	5	5	6	6	4	4	3	4
Q92945	Far upstream element-binding protein 2	KHSRP	73.117				9	10	9	8	10	12	12	11	18	18	16	18	13	14	12	13
Q92947	Glutaryl-CoA dehydrogenase, mitochondrial	GCDH	48.126	X	X	X			2		3		3		5	7	3	8	4	4	7	4
Q92954	Proteoglycan 4	PRG4	151.064	X			15	14	14	15	13	13	14	14	24	24	25	25	25	22	21	23
Q92963	GTP-binding protein Rit1	RIT1	25.143	X			5	6	6	6	5	5	5	6	9	9	7	7	7	8	8	6
Q92968	Peroxisomal membrane protein PEX13	PEX13	44.129	X			1		2	1	1	1	1	2	3	3		5	1	2	3	2
Q92973	Transportin-1	TNPO1	102.357				8	8	8	8	8	8	9	9	16	18	16	16	17	16	17	14
Q92974	Rho guanine nucleotide exchange factor 2	ARHGEF2	111.544	X			13	12	11	12	13	13	12	15	33	34	32	36	36	35	35	37
Q92979	Ribosomal RNA small subunit methyltransferase NEP1	EMG1	26.718	X			1	1	1	1
Q92989	Polyribonucleotide 5'-hydroxyl-kinase Clp1	CLP1	47.646	X							1		2		3	3	3	3
Q92990	Glomulin	GLMN	68.208	X			6	6	6	6	7	7	7	7	11	8	8	9	11	8	6	10
Q92993	Histone acetyltransferase KAT5	KAT5	58.582	X				2
Q92994	Transcription factor IIIB 90 kDa subunit	BRF1	73.842	X											1
Q92997	Segment polarity protein dishevelled homolog DVL-3	DVL3	78.057	X			3	2	2	2	3	2	2	3	6	6	5	6	2	5	5	2
Q93008	Ubiquitin carboxyl-terminal hydrolase 9X	USP9X	290.467	X			25	23	23	24	25	25	28	26	48	48	46	48	47	49	48	50
Q93009	Ubiquitin carboxyl-terminal hydrolase 7	USP7	128.303	X			23	23	22	23	30	30	28	26	57	57	61	55	51	53	52	48
Q93015	N-alpha-acetyltransferase 80	NAA80	31.446	X				1	1	1								1		2		1
Q93034	Cullin-5	CUL5	90.956				16	16	16	18	21	21	19	21	40	37	39	40	34	37	37	35
Q93045	Stathmin-2	STMN2	20.826					1	1				1	1	1	1	1	1	1	1	1	1
Q93050	V-type proton ATPase 116 kDa subunit a 1	ATP6V0A1	96.415	X			10	9	9	10	11	11	12	11	21	20	20	21	17	19	20	20
Q93052	Lipoma-preferred partner	LPP	65.746	X			3	3	3	4	4	4	5	4	16	17	13	17	13	15	17	15
Q93063	Exostosin-2	EXT2	82.255	X					2						3	3	2	2
Q93070	Ecto-ADP-ribosyltransferase 4	ART4	35.88	X			3	5	5	4	4	5	4	5	7	7	7	7	5	7	6	7
Q93073	Selenocysteine insertion sequence-binding protein 2-like	SECISBP2L	121.778												2			2
Q93074	Mediator of RNA polymerase II transcription subunit 12	MED12	243.082	X			2			2		3	3	4	2	3	2	4
Q93084	Sarcoplasmic/endoplasmic reticulum calcium ATPase 3	ATP2A3	109.257				13	12	13	14	14	13	15	13	28	27	27	29	28	30	31	29
Q93088	Betaine--homocysteine S-methyltransferase 1	BHMT	44.999													1		1
Q93096	Protein tyrosine phosphatase type IVA 1	PTP4A1	19.814												1	1	1	1	1	1	1	1
Q93099	Homogentisate 1,2-dioxygenase	HGD	49.964	X			2				1	2	2	1	7	6	1	7	6	8	8	7
Q93100	Phosphorylase b kinase regulatory subunit beta	PHKB	124.885	X		X	7	8	11	10	18	16	18	17	36	33	32	34	31	31	33	31
Q969E2	Secretory carrier-associated membrane protein 4	SCAMP4	25.727				2	2	2	2	1	1	2	2	2	2	2	2	2	2	2	2
Q969E8	Pre-rRNA-processing protein TSR2 homolog	TSR2	20.893	X															1			1
Q969F1	General transcription factor 3C polypeptide 6	GTF3C6	24.05													1
Q969F9	BLOC-2 complex member HPS3	HPS3	113.738	X			1					3	2		7	4	1	8	3	3	6	2
Q969G3	SWI/SNF-related matrix-associated actin-dependent regulator of chromatin subfamily E member 1	SMARCE1	46.65	X			6	6	6	5	6	6	7	5	14	14	15	13	8	8	7	8
Q969G6	Riboflavin kinase	RFK	17.622					1	1	1					2	4	2	3	2	2	1	3
Q969H8	Myeloid-derived growth factor	MYDGF	18.795				2	2	2	3	2	2	3	2	7	6	6	7	5	4	6	6
Q969I6	Sodium-coupled neutral amino acid transporter 4	SLC38A4	60.765					1		2							1
Q969J3	BLOC-1-related complex subunit 5	BORCS5	22.221				3	3	4	4	4	4	4	4	9	9	7	8	7	6	7	6
Q969K3	E3 ubiquitin-protein ligase RNF34	RNF34	41.64				1	1	2	2	2	2	2	2
Q969M1	Mitochondrial import receptor subunit TOM40B	TOMM40L	33.916				1	1	2	1	3	3	2	4	8	7	3	8	5	6	8	6
Q969M3	Protein YIPF5	YIPF5	27.988	X				1	1	1	1	1	1	1	2	2	2	2	2	2	2	2
Q969M7	NEDD8-conjugating enzyme UBE2F	UBE2F	21.076												3	4	3	3	3	2	3	3
Q969N2	GPI transamidase component PIG-T	PIGT	65.699	X			1	2	4	3	5	4	3	5	13	11	10	10	8	6	4	7
Q969P0	Immunoglobulin superfamily member 8	IGSF8	65.035							1	2		1	2	4	3	3	3				3
Q969Q0	Ribosomal protein eL42-like	RPL36AL	12.467								1	1		1	2	2	2	2	1	1	2	1
Q969Q4	ADP-ribosylation factor-like protein 11	ARL11	21.392												2	1		1
Q969Q5	Ras-related protein Rab-24	RAB24	23.123									1	2	2	4	1	1	5		2	1	1
Q969R2	Oxysterol-binding protein 2	OSBP2	101.268				14	14	14	14	16	15	17	15	33	33	31	35	30	30	29	28
Q969R8	KICSTOR complex protein ITFG2	ITFG2	49.314															2
Q969S0	Nucleotide sugar transporter SLC35B4	SLC35B4	37.422				1	1	1	1	1	2	2	1	2	1	2	2	2	2	1	2
Q969S3	Cytoplasmic 60S subunit biogenesis factor ZNF622	ZNF622	54.273				4	3	3	4	2	4	2		6	7	6	6	2	2	3
Q969S9	Ribosome-releasing factor 2, mitochondrial	GFM2	86.604	X											2	1		4			2	1
Q969T3	Sorting nexin-21	SNX21	41.366						1	1	1	1	2	3	4	4	3	5		3	3	1
Q969T4	Ubiquitin-conjugating enzyme E2 E3	UBE2E3	22.911												1	1	1	1	1	1	1	1
Q969T9	WW domain-binding protein 2	WBP2	28.086	X			5	7	6	6	5	7	6	6	9	10	9	10	7	8	8	8
Q969U6	F-box/WD repeat-containing protein 5	FBXW5	63.923					1			2	2		2	2	4		2	1	2	2	3
Q969U7	Proteasome assembly chaperone 2	PSMG2	29.397	X			6	6	6	6	6	6	6	5	6	7	7	6	7	8	7	7
Q969V3	BOS complex subunit NCLN	NCLN	62.974				4	5	5	5	8	7	7	7	21	21	19	22	17	20	21	17
Q969V5	Mitochondrial ubiquitin ligase activator of NFKB 1	MUL1	39.798									1		1				1				1
Q969V6	Myocardin-related transcription factor A	MRTFA	98.918	X			5	6	5	5	5	4	5	3	8	7	6	6	7	7	9	6
Q969W3	Protein VCF1	VCF1	19.482							1		1				2	2	2
Q969X0	RILP-like protein 2	RILPL2	23.987						1	2					3	3	2	4	3	5	4	3
Q969X1	Protein lifeguard 3	TMBIM1	34.607					1	1	1	1	2	1	1	1	1	1	1	1	1	2	2
Q969X5	Endoplasmic reticulum-Golgi intermediate compartment protein 1	ERGIC1	32.59	X			8	7	7	7	8	8	7	6	10	10	10	10	10	9	9	10
Q969X6	U3 small nucleolar RNA-associated protein 4 homolog	UTP4	76.89									1		1	2			2
Q969Z0	FAST kinase domain-containing protein 4	TBRG4	70.738					2		2	3	2	2	5	10	14	10	13	6	7	13	7
Q969Z3	Mitochondrial amidoxime reducing component 2	MTARC2	38.023												2
Q96A00	Protein phosphatase 1 regulatory subunit 14A	PPP1R14A	16.693				1	1	1	1		1	1		3	3	3	3	2	1	3	2
Q96A26	Protein FAM162A	FAM162A	17.339				2	2	2	2	3	4	3	3	7	7	7	7	7	8	8	7
Q96A29	GDP-fucose transporter 1	SLC35C1	39.806	X		X	1					1	2				1	2			1
Q96A33	PAT complex subunit CCDC47	CCDC47	55.874	X			8	6	7	7	7	7	7	7	15	14	13	14	10	11	13	12
Q96A35	Large ribosomal subunit protein uL24m	MRPL24	24.914				1	1	1	2	3	3	4	3	5	5	3	6	5	6	6	5
Q96A49	Synapse-associated protein 1	SYAP1	39.933				6	7	6	5	5	5	5	6	12	13	12	12	7	4	7	8
Q96A54	Adiponectin receptor protein 1	ADIPOR1	42.617												2			1			2
Q96A57	Transmembrane protein 230	TMEM230	13.188				1	1	1	1	1	1	1	1		1	1	1			1
Q96A65	Exocyst complex component 4	EXOC4	110.499				20	22	23	23	21	23	22	22	41	38	37	42	40	40	41	38
Q96A72	Protein mago nashi homolog 2	MAGOHB	17.274								1
Q96A73	Putative monooxygenase p33MONOX	KIAA1191	33.245				2	2	3	4	3	4	3	3	5	8	4	7	5	4	9	5
Q96AA3	Man(5)GlcNAc(2)-PP-dolichol translocation protein RFT1	RFT1	60.337	X			2	2	3	2	3	3	3	2	7	8	7	9	6	6	5	6
Q96AA8	Janus kinase and microtubule-interacting protein 2	JAKMIP2	94.934							1
Q96AB3	Isochorismatase domain-containing protein 2	ISOC2	22.335									1			1	1		1			1
Q96AB6	Protein N-terminal asparagine amidohydrolase	NTAN1	34.678												2				1
Q96AC1	Fermitin family homolog 2	FERMT2	77.86				8	7	7	7	9	11	12	11	17	18	9	19	7	12	15	14
Q96AD5	Patatin-like phospholipase domain-containing protein 2	PNPLA2	55.318	X			2		1	1	2	2	1	2	4	6	6	7	1	2		3
Q96AE4	Far upstream element-binding protein 1	FUBP1	67.561				10	10	12	12	12	12	12	12	13	14	13	13	8	10	10	13
Q96AG3	Mitochondrial outer membrane protein SLC25A46	SLC25A46	46.174	X			1		1		2	2	3	2	8	7	4	9	2	5	8	6
Q96AG4	Leucine-rich repeat-containing protein 59	LRRC59	34.931				5	5	5	5	4	5	6	5	10	10	10	10	10	11	11	10
Q96AH8	Ras-related protein Rab-7b	RAB7B	22.511												1
Q96AJ9	Vesicle transport through interaction with t-SNAREs homolog 1A	VTI1A	25.218				2	2	2	2	2	2	2	1	7	6	6	7	4	7	7	5
Q96AN5	Transmembrane protein 143	TMEM143	51.714												2
Q96AP0	Adrenocortical dysplasia protein homolog	ACD	48.965	X		X	1				2	1		2
Q96AP7	Endothelial cell-selective adhesion molecule	ESAM	41.176	X			4	2	2	3	2	4	4	3	7	4	4	9	6	7	5	5
Q96AQ6	Pre-B-cell leukemia transcription factor-interacting protein 1	PBXIP1	80.642				9	7	8	7	8	8	8	9	14	16	15	16	10	8	10	9
Q96AQ8	Mitochondrial calcium uniporter regulator 1	MCUR1	39.695				2	1	1	1	1	1	1	2	6	7	4	8	4	6	6	2
Q96AT1	Uncharacterized protein KIAA1143	KIAA1143	17.465				2	3	2	2	2	1	1	2				1
Q96AT9	Ribulose-phosphate 3-epimerase	RPE	24.929												3	3	3	2	3	4	3	3
Q96AX1	Vacuolar protein sorting-associated protein 33A	VPS33A	67.613	X			4	3	3	5	7	8	8	9	17	16	13	18	15	18	17	15
Q96AX2	Ras-related protein Rab-37	RAB37	24.815				5	5	4	5	5	5	5	5	11	10	11	11	10	12	11	11
Q96AX9	E3 ubiquitin-protein ligase MIB2	MIB2	103.66							1	1		1		5	1	4	4
Q96AY4	Tetratricopeptide repeat protein 28	TTC28	270.888														2		2		2	2
Q96AZ6	Interferon-stimulated gene 20 kDa protein	ISG20	20.363				3	3	3	3	3	3	3	3	9	9	8	8	8	8	8	8
Q96B23	Protein ARK2N	ARK2N	43.394				5	5	5	5	5	5	5	5	9	7	8	8	8	7	7	7
Q96B26	Exosome complex component RRP43	EXOSC8	30.042	X			2	2	2	2	2	2	2	2	4	3	4	3	3	3	4	2
Q96B36	Proline-rich AKT1 substrate 1	AKT1S1	27.384				2	2	1	2	2	3	2	2	6	6	5	5	3	5	3	4
Q96B42	Transmembrane protein 18	TMEM18	16.266													1
Q96B45	BLOC-1-related complex subunit 7	BORCS7	11.694				2	2	2	2	2	3	3	3	4	4	3	4	3	3	4	4
Q96B49	Mitochondrial import receptor subunit TOM6 homolog	TOMM6	8					1	1	1		1	1		1	1	1	1		1	1	1
Q96B54	Zinc finger protein 428	ZNF428	20.479				1	1	1	1	1	1	1	1		1	1	1
Q96B77	Transmembrane protein 186	TMEM186	24.894				1	1			2		1	2	1	1		2	2	1	4	3
Q96B86	Repulsive guidance molecule A	RGMA	49.362												2
Q96B96	Lipid droplet assembly factor 1	LDAF1	17.522												2				2		2	1
Q96B97	SH3 domain-containing kinase-binding protein 1	SH3KBP1	73.126	X			14	13	14	13	14	14	14	14	18	25	21	21	19	20	24	16
Q96BD5	PHD finger protein 21A	PHF21A	74.856	X											2
Q96BF3	Transmembrane and immunoglobulin domain-containing protein 2	TMIGD2	30.675												1	2		3			2	1
Q96BH1	E3 ubiquitin-protein ligase RNF25	RNF25	51.22				3	4	2	3	2	2	2	4	2	3	1	1			1	2
Q96BI1	Solute carrier family 22 member 18	SLC22A18	44.847	X			1	2	2	2	2	2	2	2	3	3	3	3	2	3	3	2
Q96BI3	Gamma-secretase subunit APH-1A	APH1A	28.996				1	1	1	1	1	1	1	1	3	3	3	3	2	2	1	2
Q96BJ3	Axin interactor, dorsalization-associated protein	AIDA	35.021				8	8	8	8	7	8	8	7	18	18	17	18	18	18	16	17
Q96BK5	PIN2/TERF1-interacting telomerase inhibitor 1	PINX1	37.033							1						1	1	2
Q96BM9	ADP-ribosylation factor-like protein 8A	ARL8A	21.417									2	1		2	2	1	2	1	3	2	1
Q96BN2	Transcriptional adapter 1	TADA1	37.384										1	1		2	2	2
Q96BN8	Ubiquitin thioesterase otulin	OTULIN	40.263	X		X	3	3	3	3	3	3	3	3	12	11	9	11	12	12	12	12
Q96BP2	Small ribosomal subunit protein mS37	CHCHD1	13.474												1	2	1	1
Q96BP3	Peptidylprolyl isomerase domain and WD repeat-containing protein 1	PPWD1	73.573				4	3	4	5	1	3	1	2	2
Q96BQ5	Coiled-coil domain-containing protein 127	CCDC127	30.833				3	3	4	5	4	5	4	6	7	6	5	6	5	5	5	5
Q96BR1	Serine/threonine-protein kinase Sgk3	SGK3	57.109				2	2	1	2	4	3	3	3	5	4	4	5	3	2	4	2
Q96BS2	Calcineurin B homologous protein 3	TESC	24.749				4	5	4	4	6	6	6	6	9	9	8	8	7	8	8	8
Q96BT7	tRNA (carboxymethyluridine(34)-5-O)-methyltransferase ALKBH8	ALKBH8	75.209	X			2	2	1			1	2		6	7	5	4	2		2	2
Q96BW1	Uracil phosphoribosyltransferase homolog	UPRT	33.788								1	1			2	2	1	4	3	2	4	4
Q96BW5	N-acetyltaurine hydrolase	PTER	39.018				1	2	2	2	2	1	2	2	7	5	6	8	5	4	5	4
Q96BW9	Phosphatidate cytidylyltransferase, mitochondrial	TAMM41	51.067	X							1		1		3	5	3	4	1		3
Q96BX8	MOB kinase activator 3A	MOB3A	25.464				2	2	2	2	2	1	2	2	3	4	4	4	2	4	3	3
Q96BY6	Dedicator of cytokinesis protein 10	DOCK10	249.535				24	24	23	21	26	23	22	26	66	67	54	70	57	64	70	64
Q96BY7	Autophagy-related protein 2 homolog B	ATG2B	232.768				10	13	9	9	15	19	19	14	43	45	36	42	23	25	28	25
Q96BZ4	5'-3' exonuclease PLD4	PLD4	55.628	X									1				1
Q96BZ8	Leukocyte receptor cluster member 1	LENG1	30.53				2	2	2	2	2	2	2	2	3	4	4	5	2	2	2	3
Q96BZ9	TBC1 domain family member 20	TBC1D20	45.855	X			2	2	3	3	2	3	3	3	9	5	3	9	2	5	6	4
Q96C01	Protein FAM136A	FAM136A	15.64												1	1				2	2	1
Q96C11	FGGY carbohydrate kinase domain-containing protein	FGGY	59.996				1				2	3	2	3	1			2	3	1	1
Q96C19	EF-hand domain-containing protein D2	EFHD2	26.698				6	5	6	6	5	5	5	4	9	9	8	9	6	8	9	8
Q96C23	Galactose mutarotase	GALM	37.766	X		X									3	3	2	3		1	1
Q96C24	Synaptotagmin-like protein 4	SYTL4	76.022				16	16	16	16	15	15	15	15	30	31	29	31	31	33	32	31
Q96C36	Pyrroline-5-carboxylate reductase 2	PYCR2	33.637	X			1		2	3	2	2	2	2	3	3	3	4	2	3	6	2
Q96C55	Zinc finger protein 524	ZNF524	28.708				1								2	3	2	1
Q96C57	Protein CUSTOS	CUSTOS	28.172												5	3	4	4		1	2
Q96C86	m7GpppX diphosphatase	DCPS	38.608	X			2	3	2	2	2	2	2	3	7	7	5	7	5	5	5	2
Q96C90	Protein phosphatase 1 regulatory subunit 14B	PPP1R14B	15.91				1
Q96C92	Endosome-associated-trafficking regulator 1	ENTR1	47.961												1	1		2
Q96CB8	Integrator complex subunit 12	INTS12	48.809					1							2		2	4
Q96CB9	5-cytosine rRNA methyltransferase NSUN4	NSUN4	43.09				1	1			2	2	1	2		2		3				1
Q96CD0	F-box/LRR-repeat protein 8	FBXL8	40.516								1	1			2	2		3			1
Q96CD2	Phosphopantothenoylcysteine decarboxylase	PPCDC	22.395				4	2		1	4	3	3	4	5	5	5	6	6	5	5	5
Q96CF2	Charged multivesicular body protein 4c	CHMP4C	26.409																1			1
Q96CM8	Medium-chain acyl-CoA ligase ACSF2, mitochondrial	ACSF2	68.126				1	1	2		2	2	4	4	8	6	2	8	6	7	8	3
Q96CN4	EVI5-like protein	EVI5L	91.376				6	6	7	10	8	9	11	10	15	14	12	14	10	12	13	10
Q96CN5	Leucine-rich repeat-containing protein 45	LRRC45	75.951				2	1	1	1	2	2	4	4	3	6	4	4
Q96CN7	Isochorismatase domain-containing protein 1	ISOC1	32.237				3	4	3	2	3	3	3	4	8	8	7	7	7	7	8	6
Q96CN9	GRIP and coiled-coil domain-containing protein 1	GCC1	87.812				5	3	3	6	9	12	10	12	20	18	15	25	10	12	17	8
Q96CP2	FLYWCH family member 2	FLYWCH2	14.562				3	3	3	3	2	2	2	2	3	3	2	4	1	2	1	2
Q96CP6	Protein Aster-A	GRAMD1A	80.682													1
Q96CP7	TLC domain-containing protein 1	TLCD1	28.55				1	1	1	1	1	1	1	1	1	1	1	1	1
Q96CQ1	Solute carrier family 25 member 36	SLC25A36	34.282	X											1	1	1	1	1	1
Q96CS2	HAUS augmin-like complex subunit 1	HAUS1	31.861				2	1	2	1	1	1	2	2	3	3	4	6		1	3	3
Q96CS3	FAS-associated factor 2	FAF2	52.624				2	1	3	3	5	3	6	5	14	15	13	13	11	11	13	11
Q96CT7	Coiled-coil domain-containing protein 124	CCDC124	25.835				7	7	7	7	7	7	7	7	16	17	14	16	12	11	13	13
Q96CU9	FAD-dependent oxidoreductase domain-containing protein 1	FOXRED1	53.812	X								1			3	3		2			1
Q96CV9	Optineurin	OPTN	65.922	X			12	12	13	13	12	13	13	12	28	29	27	28	24	25	25	25
Q96CW1	AP-2 complex subunit mu	AP2M1	49.657	X			12	13	13	13	12	14	12	13	25	26	24	26	25	26	26	26
Q96CW5	Gamma-tubulin complex component 3	TUBGCP3	103.571				10	7	8	10	10	13	12	10	29	29	22	31	23	27	31	24
Q96CW6	Probable RNA polymerase II nuclear localization protein SLC7A6OS	SLC7A6OS	35.029	X				2	2	2	2	2	2	2	3	2	2	2	2
Q96CX2	BTB/POZ domain-containing protein KCTD12	KCTD12	35.702				2	2	2	2	2	2	2	2	6	6	7	6	4	4	4	3
Q96CX6	Leucine-rich repeat-containing protein 58	LRRC58	40.586										1				1
Q96D31	Calcium release-activated calcium channel protein 1	ORAI1	32.67	X		X	1	2	2	1	2	2	2	2	3	3	3	3	3	3	3	3
Q96D46	60S ribosomal export protein NMD3	NMD3	57.603				1			2			1		2	3	2	3	2	3	4	3
Q96D53	Atypical kinase COQ8B, mitochondrial	COQ8B	60.071	X		X												2
Q96D71	RalBP1-associated Eps domain-containing protein 1	REPS1	86.663	X			11	11	8	8	11	11	13	10	24	26	22	26	19	20	20	21
Q96D96	Voltage-gated hydrogen channel 1	HVCN1	31.683				2	2	2	2	3	2	3	3	1	4	3	4	2	2	2	1
Q96DA0	Pancreatic adenocarcinoma up-regulated factor	ZG16B	18.879												3	3	2	2	2		1	2
Q96DA2	Ras-related protein Rab-39B	RAB39B	24.621	X											1			1
Q96DA6	Mitochondrial import inner membrane translocase subunit TIM14	DNAJC19	12.497	X	X		1	1	2	2	3	1	1	3	6	6	6	5	4	5	4	4
Q96DB5	Regulator of microtubule dynamics protein 1	RMDN1	35.807				1	1	2	1		2	2	1	7	4	2	6			3
Q96DC7	Transmembrane and coiled-coil domain-containing protein 6	TMCO6	54.44				1	1	2	2	2	1	2	2	5	4	6	5	1	2	1	1
Q96DE0	U8 snoRNA-decapping enzyme	NUDT16	21.274					2	1			1	1	1	3					1
Q96DE5	Anaphase-promoting complex subunit 16	ANAPC16	11.666				1						1		2	2	1
Q96DF8	Splicing factor ESS-2 homolog	ESS2	52.567				2		1	2					2	2			1		2
Q96DG6	Carboxymethylenebutenolidase homolog	CMBL	28.045				5	6	6	6	6	4	5	5	13	13	12	13	12	12	12	12
Q96DH6	RNA-binding protein Musashi homolog 2	MSI2	35.195													2			1	2	2	3
Q96DI7	U5 small nuclear ribonucleoprotein 40 kDa protein	SNRNP40	39.31				3	3	4	2	3	4	3	4	8	8	9	10	6	3	5	5
Q96DM3	Regulator of MON1-CCZ1 complex	RMC1	74.976				4	4	4	4	7	8	7	8	12	13	11	11	10	12	11	9
Q96DP5	Methionyl-tRNA formyltransferase, mitochondrial	MTFMT	43.832	X											2	1				1	3
Q96DT0	Galectin-12	LGALS12	37.539				2	2	1	1	2	2	2	3	10	10	9	10	11	10	12	9
Q96DT6	Cysteine protease ATG4C	ATG4C	52.498				1	2	3	2			1	1	5	5	4	4	3	2	1	2
Q96DU3	SLAM family member 6	SLAMF6	37.344													1		1			1
Q96DV4	Large ribosomal subunit protein mL38	MRPL38	44.595								1	1	2	1	11	9	8	11	5	6	7	6
Q96DX4	RING finger and SPRY domain-containing protein 1	RSPRY1	64.18	X			1	1	1	1	2	1	1	1		2			1
Q96DX8	Receptor-transporting protein 4	RTP4	27.865													1	1
Q96DZ1	Endoplasmic reticulum lectin 1	ERLEC1	54.859				2	3	5	4	4	4	4	4	10	9	8	10	9	7	10	8
Q96DZ9	CKLF-like MARVEL transmembrane domain-containing protein 5	CMTM5	24.654				3	3	3	3	3	3	3	3	4	4	4	4	4	4	4	4
Q96E09	PPP2R1A-PPP2R2A-interacting phosphatase regulator 1	PABIR1	30.529				3	3	3	2	2	2	2	2	4	5	4	2	3	1	3	2
Q96E11	Ribosome-recycling factor, mitochondrial	MRRF	29.277				2	2	2	2		1	1	1	4	3	1	4			2	1
Q96E17	Ras-related protein Rab-3C	RAB3C	25.953						1	1		1	1	1	2	2	1	2	3	3	3	3
Q96E39	RNA binding motif protein, X-linked-like-1	RBMXL1	42.14								1			1	6	5	5	4	2	2	4	2
Q96E52	Metalloendopeptidase OMA1, mitochondrial	OMA1	60.12												4	5	4	4	4	4	5	3
Q96EB1	Elongator complex protein 4	ELP4	46.588	X				1		1	2	3	2	1	2	1	1	2	1	2	3	3
Q96EB6	NAD-dependent protein deacetylase sirtuin-1	SIRT1	81.684									2						2
Q96EC8	Protein YIPF6	YIPF6	26.257				2	2	2	2	2	2	2	2	3	3	2	2	4	3	4	4
Q96EE3	Nucleoporin SEH1	SEH1L	39.649				2	3	2	1	3	2	3	3	12	10	9	13	9	10	12	10
Q96EE4	Coiled-coil domain-containing protein 126	CCDC126	15.669				1	1	1	1		1	1				1		1			1
Q96EG3	Zinc finger protein 837	ZNF837	58.081												1
Q96EI5	Transcription elongation factor A protein-like 4	TCEAL4	24.648						1
Q96EK4	THAP domain-containing protein 11	THAP11	34.455	X							1	1	1	1	3	3	3	3	3	2	3	3
Q96EK6	Glucosamine 6-phosphate N-acetyltransferase	GNPNAT1	20.75	X							1				1	1		1			1	2
Q96EK7	Constitutive coactivator of peroxisome proliferator-activated receptor gamma	FAM120B	103.785				14	14	13	12	15	14	15	15	25	24	23	28	16	19	24	17
Q96EK9	Protein KTI12 homolog	KTI12	38.613					1	1	1					1
Q96EL1	PAK4-inhibitor INKA1	INKA1	31.571																2
Q96EL2	Small ribosomal subunit protein uS3m	MRPS24	19.014												2	1		1		3	2
Q96EL3	Large ribosomal subunit protein mL53	MRPL53	12.106					1	1	1		1	2	2	4	1		2
Q96EM0	Trans-3-hydroxy-L-proline dehydratase	L3HYPDH	38.138				2					1	2		5	4	2	4	1	2	5	3
Q96EP0	E3 ubiquitin-protein ligase RNF31	RNF31	119.654	X		X	4	5	4	5	7	7	8	8	23	20	18	22	19	21	20	21
Q96EP5	DAZ-associated protein 1	DAZAP1	43.384								2	2	2	2	5	5	5	6	7	6	6	7
Q96EQ0	Small glutamine-rich tetratricopeptide repeat-containing protein beta	SGTB	33.432									1	1		1	3		2	1	1	2
Q96ER3	Protein SAAL1	SAAL1	53.558												4	3	3	5	2	2	2	3
Q96ER9	Mitochondrial potassium channel	CCDC51	45.81				2	3	3	3	6	6	6	5	9	10	6	8	8	9	9	9
Q96ES6	Major facilitator superfamily domain-containing protein 3	MFSD3	42.694									1				2					1
Q96ES7	SAGA-associated factor 29	SGF29	33.24				1	1	1	1	1	1	1	1	3	1	1	3	1	1	1	1
Q96ET8	Golgi apparatus membrane protein TVP23 homolog C	TVP23C	31.103					1
Q96EU6	Ribosomal RNA processing protein 36 homolog	RRP36	29.822								1
Q96EU7	C1GALT1-specific chaperone 1	C1GALT1C1	36.382	X			2	1	1	3	3	4	2	4	6	7	4	7	3	4	7	6
Q96EV2	RNA-binding protein 33	RBM33	129.989				3	3	3	3	5	3	2	4	7	5	4	5		4	5	3
Q96EV8	Dysbindin	DTNBP1	39.493	X			2	2	3	3	3	3	3	3	7	6	7	7	5	6	5	6
Q96EX1	Small integral membrane protein 12	SMIM12	10.796													1
Q96EX2	E3 ubiquitin-protein ligase RNFT2	RNFT2	48.966																1
Q96EY1	DnaJ homolog subfamily A member 3, mitochondrial	DNAJA3	52.489				2	5	4	4	4	4	4	3	7	9	6	7	4	8	8	6
Q96EY4	Translation machinery-associated protein 16	TMA16	23.865				1			1	1	2	1	2	4	4	3	3	3	3	3	3
Q96EY5	Multivesicular body subunit 12A	MVB12A	28.78												1	2	2	2
Q96EY7	Small ribosomal subunit protein mS39	PTCD3	78.551	X			3	3	3	3	4	3	4	4	13	11	9	15	6	9	10	8
Q96EY8	Corrinoid adenosyltransferase MMAB	MMAB	27.386	X	X	X	4	4	4	4	3	4	4	4	6	5	4	5	3	5	5	5
Q96EY9	Probable inactive tRNA-specific adenosine deaminase-like protein 3	ADAT3	38.069	X															1
Q96EZ8	Microspherule protein 1	MCRS1	51.803												1	2	2	3
Q96F07	Cytoplasmic FMR1-interacting protein 2	CYFIP2	148.402	X			7	8	10	9	11	12	11	10	27	25	25	24	15	20	20	14
Q96F10	Thialysine N-epsilon-acetyltransferase	SAT2	19.155												1				1
Q96F15	GTPase IMAP family member 5	GIMAP5	34.847	X			3	3	3	2	3	3	4	4	7	5	3	5	3	2	2	2
Q96F24	Nuclear receptor-binding factor 2	NRBF2	32.377				4	3	5	5	5	4	6	5	7	7	7	7	6	7	7	7
Q96F46	Interleukin-17 receptor A	IL17RA	96.122	X		X		1		1	3	4	4	3	7	9	3	9	3	5	6	5
Q96F63	Coiled-coil domain-containing protein 97	CCDC97	38.949													2					1
Q96F85	CB1 cannabinoid receptor-interacting protein 1	CNRIP1	18.648				2	3	3	2	1	1	1	1	6	7	5	6	6	6	5	6
Q96F86	Enhancer of mRNA-decapping protein 3	EDC3	56.078	X			3	4	5	5	8	5	6	5	14	13	11	16	7	10	11	11
Q96FC7	Phytanoyl-CoA hydroxylase-interacting protein-like	PHYHIPL	42.487														1
Q96FE7	Phosphoinositide-3-kinase-interacting protein 1	PIK3IP1	28.246						1	1				1	2	2	2	2		1		2
Q96FH0	BLOC-1-related complex subunit 8	BORCS8	13.4	X								1	1	1	3	3	3	3	2	3	2	2
Q96FJ2	Dynein light chain 2, cytoplasmic	DYNLL2	10.348												2	2	1	2	2	2	2	2
Q96FN4	Copine-2	CPNE2	61.19				2	1	2	1	1	2	2	2	3	2	2	3		3	3	1
Q96FN9	D-aminoacyl-tRNA deacylase 2	DTD2	18.662						1	1					3	3	2	2
Q96FS4	Signal-induced proliferation-associated protein 1	SIPA1	112.149				7	6	8	5	7	7	8	8	22	20	21	21	16	12	19	15
Q96FV2	Secernin-2	SCRN2	46.597				2	2	2	2	2	2	2	2	7	7	7	7	7	6	6	6
Q96FV9	THO complex subunit 1	THOC1	75.669	X			5	4	4	4	9	7	7	4	13	10	13	14	3	4	4	3
Q96FW1	Ubiquitin thioesterase OTUB1	OTUB1	31.285				5	6	6	6	5	6	6	6	10	9	9	9	11	9	9	9
Q96FX7	tRNA (adenine(58)-N(1))-methyltransferase catalytic subunit TRMT61A	TRMT61A	31.384							1	2	1	2	2	2	2	2	2			1	2
Q96FZ2	Abasic site processing protein HMCES	HMCES	40.576				2	1		1		1			3	2	1	1
Q96FZ7	Charged multivesicular body protein 6	CHMP6	23.485				3	2	2	2	3	3	2	2	5	5	5	6	5	6	7	6
Q96G01	Protein bicaudal D homolog 1	BICD1	110.751						2	1	1	1	1	1	2		1	1
Q96G03	Phosphopentomutase	PGM2	68.283				13	12	11	11	11	12	12	12	26	27	25	28	24	27	24	27
Q96G21	U3 small nucleolar ribonucleoprotein protein IMP4	IMP4	33.758												2	4		3	1	1
Q96G23	Ceramide synthase 2	CERS2	44.876				2	2	4	3	3	3	4	5	6	7	5	7	7	7	7	7
Q96G25	Mediator of RNA polymerase II transcription subunit 8	MED8	29.078												3	3				2
Q96G46	tRNA-dihydrouridine(47) synthase [NAD(P)(+)]-like	DUS3L	72.595					1				1			2	1	2
Q96G74	OTU domain-containing protein 5	OTUD5	60.627	X			3	3	4	4	4	4	4	3	7	8	5	4	8	4	5	5
Q96G97	Seipin	BSCL2	44.39	X		X	2	3	2	2	3	3	3	3	6	5	5	6	5	4	5	5
Q96GA3	Protein LTV1 homolog	LTV1	54.856	X				1	1	1	1	2	1	1	3		4
Q96GA7	Serine dehydratase-like	SDSL	34.674				1								2						1
Q96GC5	Large ribosomal subunit protein mL48	MRPL48	23.935				1	1	1	2	2	3	2	3	5	5	5	5	2	4	4	3
Q96GC9	Vacuole membrane protein 1	VMP1	46.237									1	2	1	3	2	3	3	2	2	1	2
Q96GD0	Chronophin	PDXP	31.698				6	7	7	7	7	7	7	7	8	8	8	8	10	7	9	9
Q96GE9	Distal membrane-arm assembly complex protein 1	DMAC1	12.256												1			1
Q96GF1	E3 ubiquitin-protein ligase RNF185	RNF185	20.458																		1
Q96GG9	DCN1-like protein 1	DCUN1D1	30.122				4	5	4	4	4	4	4	4	10	11	10	10	7	8	9	9
Q96GI7	Protein FAM89A	FAM89A	19.568									1							2		1	1
Q96GK7	Oxaloacetate tautomerase FAHD2A, mitochondrial	FAHD2A	34.595				1	1	1	1	1	1	1	1	2	3	2	3	1	3	1	1
Q96GM5	SWI/SNF-related matrix-associated actin-dependent regulator of chromatin subfamily D member 1	SMARCD1	58.232	X											2	4	4	3		2	3	1
Q96GM8	Target of EGR1 protein 1	TOE1	56.549	X			2	1	2	2	1	2		2	1	3	2	4	2	2	1
Q96GQ5	RUS family member 1	RUSF1	51.017				2	3	3	4	5	5	6	5	16	12	10	12	8	11	13	14
Q96GQ7	Probable ATP-dependent RNA helicase DDX27	DDX27	89.834				8	6	6	6	6	7	8	6	17	12	15	15	6	6	5	6
Q96GR4	Palmitoyltransferase ZDHHC12	ZDHHC12	30.811							1							1			1
Q96GS4	BLOC-1-related complex subunit 6	BORCS6	37.225				1	4	2	3	3	3	3	3	11	10	8	12	10	9	11	11
Q96GS6	Alpha/beta hydrolase domain-containing protein 17A	ABHD17A	33.99						1			1		1	2	1	1	1		2	1
Q96GV9	Macrophage immunometabolism regulator	MACIR	23.086															2
Q96GW9	Methionine--tRNA ligase, mitochondrial	MARS2	66.593	X							1							4		1	2
Q96GX5	Serine/threonine-protein kinase greatwall	MASTL	97.319								1
Q96GX9	Methylthioribulose-1-phosphate dehydratase	APIP	27.125				3	4	4	3	5	4	4	4	6	7	5	5	2	1	3	3
Q96GY0	Zinc finger C2HC domain-containing protein 1A	ZC2HC1A	35.092													2	1
Q96GZ6	Solute carrier family 41 member 3	SLC41A3	54.766					3	4	4	3	4	3	3	4	4	1	4	1	3	4	2
Q96H20	Vacuolar-sorting protein SNF8	SNF8	28.864	X			3	3	3	3	3	3	3	3	6	6	6	6	6	6	7	6
Q96H55	Unconventional myosin-XIX	MYO19	109.138												1						2
Q96H78	Solute carrier family 25 member 44	SLC25A44	35.393												3	1		4
Q96H79	Zinc finger CCCH-type antiviral protein 1-like	ZC3HAV1L	32.961				1	2	2	1	2	2	2	2	7	7	7	7	7	7	7	7
Q96H96	4-hydroxybenzoate polyprenyltransferase, mitochondrial	COQ2	40.477	X		X									1	1	1	1		1	1
Q96HA4	Uncharacterized protein C1orf159	C1orf159	40.283				1	1	1	1		1			2	1	2	2
Q96HA7	Tonsoku-like protein	TONSL	150.932	X			6	5	6	4	8	7	8	8	15	16	17	11	7	3	3	6
Q96HC4	PDZ and LIM domain protein 5	PDLIM5	63.946				8	10	10	9	10	10	8	10	21	21	17	21	17	20	20	21
Q96HD1	Protein disulfide isomerase CRELD1	CRELD1	45.439	X								1			5	2	2	4	3	3	3	3
Q96HE7	ERO1-like protein alpha	ERO1A	54.392				3	3	4	4	5	3	5	5	6	6	5	6	5	4	3	5
Q96HF1	Secreted frizzled-related protein 2	SFRP2	33.491				1		1	1				1	1		1
Q96HH6	Transmembrane protein 19	TMEM19	36.394												1	2	1	1	1	2	1
Q96HJ9	Protein FMC1 homolog	FMC1	12.749												1	1		1	1		1
Q96HM7	PC-esterase domain-containing protein 1B	PCED1B	49.728												1		1
Q96HN2	Adenosylhomocysteinase 3	AHCYL2	66.723						1	1	2	2	2	2	7	8	5	7	6	10	9	9
Q96HQ2	CDKN2AIP N-terminal-like protein	CDKN2AIPNL	13.193				1						1		1	2	1	2
Q96HR3	Mediator of RNA polymerase II transcription subunit 30	MED30	20.275								1		1		1			2	1		1
Q96HR8	H/ACA ribonucleoprotein complex non-core subunit NAF1	NAF1	53.72	X								1	1	1	1			2		1		1
Q96HR9	Receptor expression-enhancing protein 6	REEP6	23.417	X			1	1	1	1					2	2	1	1	1		2
Q96HS1	Serine/threonine-protein phosphatase PGAM5, mitochondrial	PGAM5	32.002				5	6	6	5	6	7	7	10	13	13	12	13	12	12	14	14
Q96HV5	Transmembrane protein 41A	TMEM41A	29.664												3	4	3	3	3	3	4	2
Q96HW7	Integrator complex subunit 4	INTS4	108.171				2			1	1	1	1	3	4	2	4	5			2
Q96HY6	DDRGK domain-containing protein 1	DDRGK1	35.61	X			4	4	3	4	4	4	4	5	9	8	7	8	6	9	8	7
Q96HY7	2-oxoadipate dehydrogenase complex component E1	DHTKD1	103.081	X														2
Q96I15	Selenocysteine lyase	SCLY	48.149							1	2	2	2		1	2		3			1
Q96I24	Far upstream element-binding protein 3	FUBP3	61.639				6	8	8	8	9	9	9	8	18	15	15	17	11	12	11	12
Q96I25	Splicing factor 45	RBM17	44.96				5	5	5	4	5	4	4	5	14	13	13	14	8	8	8	8
Q96I34	Protein phosphatase 1 regulatory subunit 16A	PPP1R16A	57.813									1	1
Q96I36	Cytochrome c oxidase assembly protein COX14	COX14	6.598	X							1		1	1	2	2	1	2	2	1	2	2
Q96I59	Asparaginyl-tRNA synthetase	NARS2	54.093	X				1	1	1	1	1	1	1	5	4	2	6			1
Q96I99	Succinate--CoA ligase [GDP-forming] subunit beta, mitochondrial	SUCLG2	46.51				3	6	6	5	6	7	5	7	12	11	10	14	7	10	9	10
Q96IG2	F-box/LRR-repeat protein 20	FBXL20	48.424				1	2	2	2	2	2	2	2	5	6	4	5	4	3	2	3
Q96II8	DISP complex protein LRCH3	LRCH3	86.085				2	3	3	3	5	5	5	7	10	10	8	12	11	12	12	11
Q96IJ6	Mannose-1-phosphate guanylyltransferase regulatory subunit alpha	GMPPA	46.29	X			5	4	4	5	5	5	5	5	14	15	13	15	13	13	14	12
Q96IK0	Transmembrane protein 101	TMEM101	28.793				1	2	1	2	2	2	2	2	1			1	1	2	2	3
Q96IQ9	Zinc finger protein 414	ZNF414	32.781												1
Q96IU4	Putative protein-lysine deacylase ABHD14B	ABHD14B	22.344				4	5	5	5	4	5	5	5	8	8	8	8	8	8	8	8
Q96IV0	Peptide-N(4)-(N-acetyl-beta-glucosaminyl)asparagine amidase	NGLY1	74.39	X			8	10	8	9	10	11	11	8	18	18	17	18	12	13	11	15
Q96IV6	Fatty acid hydroxylase domain-containing protein 2	FAXDC2	39.002															1
Q96IW7	Vesicle-trafficking protein SEC22a	SEC22A	34.947				1	1	1	1	1	1	1	1		2	1	2	1		1
Q96IX5	ATP synthase membrane subunit K, mitochondrial	ATP5MK	6.454	X			2	3	2	2	3	3	3	3	3	3	3	3	3	3	3	3
Q96IY1	Kinetochore-associated protein NSL1 homolog	NSL1	32.161												4	1	1	3		1
Q96IY4	Carboxypeptidase B2	CPB2	48.424				6	6	5	6	5	6	6	6	15	14	15	15	15	14	16	15
Q96IZ0	PRKC apoptosis WT1 regulator protein	PAWR	36.566				4	4	4	4	4	3	3	5	10	10	9	9	8	9	10	9
Q96IZ2	Androgen-dependent TFPI-regulating protein	ADTRP	26.842				1
Q96IZ7	Serine/Arginine-related protein 53	RSRC1	38.675	X				1				1			2	1	2	2			2	2
Q96J01	THO complex subunit 3	THOC3	38.77				1		1		1	1			2	4	2	2	1	1		3
Q96J02	E3 ubiquitin-protein ligase Itchy homolog	ITCH	102.801	X		X	4	3	4	7	9	10	7	11	15	17	11	20	9	14	16	12
Q96J42	Thioredoxin domain-containing protein 15	TXNDC15	39.886	X													1
Q96J88	Epithelial-stromal interaction protein 1	EPSTI1	36.792				4	2	4	2	2	5	4	4	7	5	6	6	1	3	4	1
Q96JB2	Conserved oligomeric Golgi complex subunit 3	COG3	94.098	X			4	5	4	3	14	11	12	8	26	27	16	28	17	22	25	19
Q96JB3	Hypermethylated in cancer 2 protein	HIC2	66.157													2			1
Q96JB5	CDK5 regulatory subunit-associated protein 3	CDK5RAP3	56.919				8	9	9	9	10	9	10	9	18	18	18	20	17	19	18	18
Q96JC1	Vam6/Vps39-like protein	VPS39	101.812				8	8	10	7	13	8	9	12	28	25	21	31	22	26	34	25
Q96JD6	1,5-anhydro-D-fructose reductase	AKR1E2	36.589												1	1	1	1	1	2	1	2
Q96JF0	Beta-galactoside alpha-2,6-sialyltransferase 2	ST6GAL2	60.157															1
Q96JG6	Syndetin	VPS50	111.175	X			3	5	4	5	7	7	7	8	22	20	12	23	15	23	23	16
Q96JH7	Deubiquitinating protein VCPIP1	VCPIP1	134.324				27	28	28	31	26	25	28	27	48	50	48	49	42	43	47	46
Q96JH8	Ras-associating and dilute domain-containing protein	RADIL	117.455							3	2	3	3	2	5	4		5	1	2	3	4
Q96JI7	Spatacsin	SPG11	278.872	X					3		5	7	9	7	13	14	4	16	9	9	11	6
Q96JJ3	Engulfment and cell motility protein 2	ELMO2	82.616	X			5	7	6	8	7	8	8	7	13	12	9	12	10	12	13	10
Q96JJ7	Protein disulfide-isomerase TMX3	TMX3	51.871				4	4	5	3	5	5	4	5	11	11	9	13	9	11	10	11
Q96JM3	Chromosome alignment-maintaining phosphoprotein 1	CHAMP1	89.102	X			2	4	3	3	3	5	5	5	8	10	10	12	2	3	4	3
Q96JM7	Lethal(3)malignant brain tumor-like protein 3	L3MBTL3	88.337								2
Q96JN8	Neuralized-like protein 4	NEURL4	166.907								3	3		2	3	3		4	1	2
Q96JP5	E3 ubiquitin-protein ligase ZFP91	ZFP91	63.445					1	1	1	1	1			6	6	3	5	2	1	3	1
Q96JP9	Cadherin-related family member 1	CDHR1	93.596	X									1			3		2		2
Q96JX3	Protein SERAC1	SERAC1	74.146	X												5		3			2
Q96JY6	PDZ and LIM domain protein 2	PDLIM2	37.458				3	3	3	3	4	3	3	3	5	5	4	4	2	3
Q96JZ2	Hematopoietic SH2 domain-containing protein	HSH2D	39.002								1	1		1		2	2	2
Q96K17	Transcription factor BTF3 homolog 4	BTF3L4	17.268				4	4	4	4	4	4	4	5	10	10	10	9	9	9	10	10
Q96K19	E3 ubiquitin-protein ligase RNF170	RNF170	29.813	X			3	3	2	3	3	3	2	3	4	4	4	4	3	4	5	4
Q96K21	Abscission/NoCut checkpoint regulator	ZFYVE19	51.546	X			7	6	6	6	6	5	6	5	11	10	10	11	8	6	7	8
Q96K37	Solute carrier family 35 member E1	SLC35E1	44.773				6	8	4	5	6	7	7	8	10	10	9	10	8	9	10	10
Q96K49	Transmembrane protein 87B	TMEM87B	63.536				1	2	2	2	3	3	3	3	6	5	5	5	6	5	5	5
Q96K76	Ubiquitin carboxyl-terminal hydrolase 47	USP47	157.314				16	19	18	17	22	21	23	22	44	47	45	47	39	42	46	40
Q96KA5	Lipid scramblase CLPTM1L	CLPTM1L	62.23				2	1	2		3	4	3	4	7	8	4	9	5	6	7	5
Q96KB5	Lymphokine-activated killer T-cell-originated protein kinase	PBK	36.086				2	1	2	2	4	3	1	4	3	6	4	3	3	3	1	4
Q96KC2	ADP-ribosylation factor-like protein 5B	ARL5B	20.375											1		2
Q96KC8	DnaJ homolog subfamily C member 1	DNAJC1	63.883				1		2	1	2	2	2	2	12	11	8	11	5	9	8	7
Q96KG9	N-terminal kinase-like protein	SCYL1	89.635	X			11	12	12	12	11	12	11	11	31	30	31	30	33	35	34	33
Q96KM6	Zinc finger protein 512B	ZNF512B	97.269												2	4	5	4			2
Q96KN2	Beta-Ala-His dipeptidase	CNDP1	56.691				8	8	6	9	10	9	10	8	17	16	17	16	15	13	15	13
Q96KP1	Exocyst complex component 2	EXOC2	104.066	X			16	14	16	15	17	17	17	16	35	34	31	35	30	33	35	33
Q96KP4	Cytosolic non-specific dipeptidase	CNDP2	52.877				9	8	8	9	12	11	11	11	22	20	21	20	19	17	19	19
Q96KQ7	Histone-lysine N-methyltransferase EHMT2	EHMT2	132.375							1				2	2	3	5	1
Q96KR1	Zinc finger RNA-binding protein	ZFR	117.013				5	5	5	3	5	8	4	4	21	22	19	20	13	14	13	11
Q96KR6	Protein FAM210B, mitochondrial	FAM210B	20.422								1				2	2	2	2	1	2	2	2
Q96KR7	Phosphatase and actin regulator 3	PHACTR3	62.552				1	1	1		2	1		1		2		1			3
Q96L03	Spermatogenesis-associated protein 17	SPATA17	43.501											2
Q96L08	Sushi domain-containing protein 3	SUSD3	27.12				2	2	2	1	3	3	3	2	4	5		4	2	4	4	3
Q96L58	Beta-1,3-galactosyltransferase 6	B3GALT6	37.135	X			4	4	3	5	3	4	5	4	3	3	2	3	1	3	5	2
Q96L91	E1A-binding protein p400	EP400	343.493				5	6	8	7	6	4	7	6	18	16	16	17	5	5	5	2
Q96L92	Sorting nexin-27	SNX27	61.264				2	3	2	4	4	4	4	5	8	10	6	9	7	7	11	6
Q96L93	Kinesin-like protein KIF16B	KIF16B	152.014						1		3	3	2	2	1				2		2
Q96L94	Sorting nexin-22	SNX22	22.067				3	3	3	3	3	3	3	3	11	11	12	12	11	12	10	11
Q96LB3	Intraflagellar transport protein 74 homolog	IFT74	69.24	X				1				1			2	2		3	1	1		1
Q96LD8	Sentrin-specific protease 8	SENP8	24.107												3	3	3	4	1		1	2
Q96LI5	CCR4-NOT transcription complex subunit 6-like	CNOT6L	63.003					2	1	1	1	2	2	2	3	2	2		1	1
Q96LJ7	Dehydrogenase/reductase SDR family member 1	DHRS1	33.908				1				1		1	2	2	1	1	2	2	3	2	1
Q96LL9	DnaJ homolog subfamily C member 30, mitochondrial	DNAJC30	25.959	X											1			2
Q96LT7	Guanine nucleotide exchange factor C9orf72	C9orf72	54.328	X					1	1	7	7	7	6	5	5	1	7	1	1	8	3
Q96LT9	RNA-binding region-containing protein 3	RNPC3	58.575	X		X												3
Q96LW7	Caspase recruitment domain-containing protein 19	CARD19	25.59					1	1	1	1		1	1	5	5	5	5	5	4	5	5
Q96LX8	Zinc finger protein 597	ZNF597	48.077																		1
Q96LZ7	Regulator of microtubule dynamics protein 2	RMDN2	47.399					2	2	1	1	1	1	1	8	8	3	10	7	7	8	6
Q96M27	Protein PRRC1	PRRC1	46.701				2	3	3	2	3	2	2	3	8	7	9	8	5	6	6	6
Q96M53	Protein TBATA	TBATA	39.461									2	1
Q96M86	Dynein heavy chain domain-containing protein 1	DNHD1	533.652	X								1
Q96M95	Coiled-coil domain-containing protein 42	CCDC42	38.018													2	1	2
Q96M96	FYVE, RhoGEF and PH domain-containing protein 4	FGD4	86.63	X			6	8	7	7	10	9	12	10	18	22	15	24	19	17	20	17
Q96MD2	KICSTOR subunit 2	KICS2	50.394	X										1				1		1
Q96ME1	F-box/LRR-repeat protein 18	FBXL18	78.919				2	2	2	3	5	4	3	3	8	4	4	6	1	3	3
Q96ME7	Zinc finger protein 512	ZNF512	64.682				4	7	6	4	8	7	6	6	10	11	9	11	10	9	10	8
Q96MF7	E3 SUMO-protein ligase NSE2	NSMCE2	27.933	X					1			2	2	1			1			1
Q96MG7	Non-structural maintenance of chromosomes element 3 homolog	NSMCE3	34.308	X		X	2	3	2	2	2	2	3	2	2	6	2	3	2	3	2	2
Q96MG8	Protein-L-isoaspartate O-methyltransferase domain-containing protein 1	PCMTD1	40.674																			1
Q96MH2	Protein HEXIM2	HEXIM2	32.418				2	1	2	2	3	4	1	3	8	7	5	9	4	4	5	3
Q96MH6	DGAT1/2-independent enzyme synthesizing storage lipids	TMEM68	37.424												5	4	1	5	2	1	5	2
Q96MI6	Protein phosphatase 1M	PPM1M	51.134												1						3	1
Q96MI9	Cytosolic carboxypeptidase 4	AGBL1	125.333	X							1
Q96MK2	RIPOR family member 3	RIPOR3	105.292				6	6	6	6	6	8	8	7	21	24	18	20	17	18	21	20
Q96MN5	Transcription elongation factor A N-terminal and central domain-containing protein 2	TCEANC2	24.149															1
Q96MP8	BTB/POZ domain-containing protein KCTD7	KCTD7	33.134	X						1	1			2	1
Q96MU7	YTH domain-containing protein 1	YTHDC1	84.701				3	3	3	3	4	5	4	3	11	11	11	10	8	8	9	8
Q96MV1	TLC domain-containing protein 4	TLCD4	30.043				1	1	1	1	2	1	2	2	4	4	4	4	2	3	2	4
Q96MW1	Coiled-coil domain-containing protein 43	CCDC43	25.25				4	4	4	5	4	4	4	5	6	8	7	9	6	6	6	4
Q96MW5	Conserved oligomeric Golgi complex subunit 8	COG8	68.424	X				1			3	4	5	5	16	13	12	15	11	11	15	12
Q96MX0	CKLF-like MARVEL transmembrane domain-containing protein 3	CMTM3	19.714												1	1	1	1	1	1	1	1
Q96MX3	Zinc finger protein 48	ZNF48	67.821													2
Q96MX6	Dynein axonemal assembly factor 10	DNAAF10	39.743				1	3	3	3	3	3	3	3	4	3	2	4		3	2
Q96N06	Spermatogenesis-associated protein 33	SPATA33	15.461				5	4	4	5	5	4	4	5	6	6	5	7	5	6	5	5
Q96N11	Integrator complex subunit 15	INTS15	50.046															1
Q96N21	AP-4 complex accessory subunit Tepsin	TEPSIN	55.137												4	4	3	2	2	2		2
Q96N64	PWWP domain-containing protein 2A	PWWP2A	81.961														1	1
Q96N66	Lysophospholipid acyltransferase 7	MBOAT7	52.764	X			2	2	2	3	3	4	3	5	9	10	10	9	7	8	10	4
Q96N67	Dedicator of cytokinesis protein 7	DOCK7	242.565	X			14	15	13	13	21	18	18	22	49	42	36	51	40	42	50	42
Q96N96	Spermatogenesis-associated protein 13	SPATA13	74.821				1			1	1	1	1	2	4	4	4	4		2
Q96NA2	Rab-interacting lysosomal protein	RILP	44.201				11	11	11	12	12	12	11	12	18	19	20	19	18	18	18	18
Q96NB2	Sideroflexin-2	SFXN2	36.232				2					1	1		9	9	6	8	6	8	8	6
Q96NB3	Zinc finger protein 830	ZNF830	41.998						1						1		1
Q96NC0	Zinc finger matrin-type protein 2	ZMAT2	23.611				2	1	2	1	2	2	2	2	5	7	5	7	4	4	4	2
Q96ND0	Protein FAM210A	FAM210A	30.776																			2
Q96NL8	Cilia- and flagella-associated protein 418	CFAP418	23.383	X			1	1	2								1			2	2	1
Q96NT0	Coiled-coil domain-containing protein 115	CCDC115	19.761	X			1	1	1	1	2	1	1	1	3	2	2	3	2	3	3	3
Q96NT1	Nucleosome assembly protein 1-like 5	NAP1L5	19.592				1	1	1	1	1	1	1	1	5	3	3	4	2	2	2	2
Q96NT3	Protein GUCD1	GUCD1	27.206				2	3	3	2	1	2		2	5	6	5	6	4	3	2	4
Q96NU1	Sterile alpha motif domain-containing protein 11	SAMD11	72.709								2		1
Q96NW4	Ankyrin repeat domain-containing protein 27	ANKRD27	116.988				4	3	6	8	11	11	12	9	19	17	10	17	11	13	16	17
Q96NW7	Leucine-rich repeat-containing protein 7	LRRC7	172.581				1						1
Q96NZ9	Proline-rich acidic protein 1	PRAP1	17.206				2	2	2	2	3	3	3	3	6	6	6	5	4	6	4	6
Q96P11	28S rRNA (cytosine-C(5))-methyltransferase	NSUN5	46.692				2	3	3	5	2	3	4	3	8	8	11	7	3	2	4	3
Q96P16	Regulation of nuclear pre-mRNA domain-containing protein 1A	RPRD1A	35.719					1	1	1		1			1	2	2
Q96P48	Arf-GAP with Rho-GAP domain, ANK repeat and PH domain-containing protein 1	ARAP1	162.193				21	19	19	19	22	22	22	22	44	42	39	46	43	46	48	43
Q96P53	WD repeat and FYVE domain-containing protein 2	WDFY2	45.154					2		1		3	3	2	4	1		2			1
Q96P63	Serpin B12	SERPINB12	46.276					1	2	3	1	3	2	3	5	8				2
Q96P70	Importin-9	IPO9	115.964				15	15	14	14	19	17	16	17	27	26	28	28	27	26	27	26
Q96PC3	AP-1 complex subunit sigma-3	AP1S3	18.279	X									1
Q96PC5	Melanoma inhibitory activity protein 2	MIA2	159.838				3	3	2	3	4	5	3	5	9	10	6	12	6	10	10	7
Q96PD5	N-acetylmuramoyl-L-alanine amidase	PGLYRP2	62.217				5	4	4	4	4	4	4	4	13	12	11	12	13	16	14	14
Q96PE3	Inositol polyphosphate-4-phosphatase type I A	INPP4A	109.956	X			7	7	7	7	5	8	5	4	13	11	9	14	6	6	6	6
Q96PE7	Methylmalonyl-CoA epimerase, mitochondrial	MCEE	18.748	X		X										1
Q96PK6	RNA-binding protein 14	RBM14	69.491				12	11	11	11	11	12	11	12	23	22	23	24	20	19	19	20
Q96PL5	Erythroid membrane-associated protein	ERMAP	52.604	X			10	10	10	10	10	10	10	10	17	17	18	19	18	17	17	16
Q96PP8	Guanylate-binding protein 5	GBP5	66.618												1	1	1	1
Q96PP9	Guanylate-binding protein 4	GBP4	73.166												3	2		5			3	1
Q96PQ7	Kelch-like protein 5	KLHL5	84.46													1		2			1
Q96PU4	E3 ubiquitin-protein ligase UHRF2	UHRF2	89.988				3	2	2	4	4	6	2	4	7	6	7	9	3	2	3	1
Q96PU5	E3 ubiquitin-protein ligase NEDD4-like	NEDD4L	111.933	X			12	12	12	12	11	12	13	11	28	28	29	27	18	18	14	15
Q96PU8	KH domain-containing RNA-binding protein QKI	QKI	37.67				2	2	2	2	1	2	2	2	6	5	5	3	1	3	3	2
Q96PU9	Ciliary microtubule associated protein 1A	CIMAP1A	27.711																			1
Q96PV0	Ras/Rap GTPase-activating protein SynGAP	SYNGAP1	148.287	X					1
Q96PV6	Leukocyte receptor cluster member 8	LENG8	88.157												3	2	2	5	1
Q96PY5	Formin-like protein 2	FMNL2	123.322									1
Q96PY6	Serine/threonine-protein kinase Nek1	NEK1	142.829	X			3		1	2	1	4	3	3	11	13	5	10	6	5	7	8
Q96PZ0	Pseudouridylate synthase 7 homolog	PUS7	75.036	X							1			1	4		2
Q96PZ2	Serine protease FAM111A	FAM111A	70.196	X												3	2	2	2
Q96Q05	Trafficking protein particle complex subunit 9	TRAPPC9	128.532	X			9	9	8	9	13	15	13	14	24	27	26	31	20	25	27	21
Q96Q06	Perilipin-4	PLIN4	135.894	X											2						4
Q96Q07	BTB/POZ domain-containing protein 9	BTBD9	69.189								1	1	2	1	3	4	2	5	1		2
Q96Q11	CCA tRNA nucleotidyltransferase 1, mitochondrial	TRNT1	50.129	X		X	1	2	2	2	4	4	4	4	12	11	12	14	7	8	10	9
Q96Q15	Serine/threonine-protein kinase SMG1	SMG1	410.507				10	11	9	9	19	18	20	19	36	30	29	34	13	17	21	10
Q96Q42	Alsin	ALS2	183.635	X			2	3	5	4	9	7	11	9	23	23	14	27	12	17	19	20
Q96Q45	Transmembrane protein 237	TMEM237	45.527	X			4	3	3	5	4	4	4	4	7	10	9	10	4	1	4	4
Q96Q83	Alpha-ketoglutarate-dependent dioxygenase alkB homolog 3	ALKBH3	33.375				2	2	2	2	2	1	1	2
Q96QA5	Gasdermin-A	GSDMA	49.365													1				2
Q96QC0	Serine/threonine-protein phosphatase 1 regulatory subunit 10	PPP1R10	99.059				1		1		2	2	2	2	7	5	6	4	4	4	3	2
Q96QD9	UAP56-interacting factor	FYTTD1	35.816					2	2	1	3	5	3	5	4	1	2	3		1
Q96QE2	Proton myo-inositol cotransporter	SLC2A13	70.37											1				2
Q96QE5	Transcription elongation factor, mitochondrial	TEFM	41.677	X			2	2	2	2	3	2	2	2	3	3	1	2	1	3	4	2
Q96QF0	Rab-3A-interacting protein	RAB3IP	53.02				3	2	2	1	1	2	1	1	6	7	6	5	3	3	5	2
Q96QG7	Myotubularin-related protein 9	MTMR9	63.462				3	2	1	1	3	2	2	3	10	9	6	10	7	7	8	8
Q96QH2	PML-RARA-regulated adapter molecule 1	PRAM1	73.969				18	16	19	20	19	18	20	18	31	35	34	34	24	30	31	28
Q96QK1	Vacuolar protein sorting-associated protein 35	VPS35	91.707	X			11	12	11	12	13	15	13	13	28	27	25	26	27	27	32	27
Q96QK8	Small integral membrane protein 14	SMIM14	10.708					1
Q96QR1	Secretoglobin family 3A member 1	SCGB3A1	10.097				1	1	1	1	1	1	1	1	1	1	1	1	1	1	1	1
Q96QR8	Transcriptional regulator protein Pur-beta	PURB	33.242				1	2	2	1	2	3	2	2	7	6	6	7	3	4	4	4
Q96QS1	Tetraspanin-32	TSPAN32	34.629				1	1	1	1	1	1	1	1	3	3	2	3	3	3	3	3
Q96QT4	Transient receptor potential cation channel subfamily M member 7	TRPM7	212.703	X								2	1	2	3	6		5	1	2	2
Q96QT6	PHD finger protein 12	PHF12	109.7										1		3		2	2
Q96QU8	Exportin-6	XPO6	128.886				2	2	3	3	4	3	4	3	8	5	4	12	5	5	7	2
Q96QV1	Hedgehog-interacting protein	HHIP	78.853														2
Q96R05	Retinoid-binding protein 7	RBP7	15.534					1	2	1	1	1	1	2	2	2	2	3		2		2
Q96RD7	Pannexin-1	PANX1	48.051	X			2	2	2	2	2	3	2	2	6	6	6	8	5	5	7	5
Q96RD9	Fc receptor-like protein 5	FCRL5	106.437														2	1
Q96RE7	Nucleus accumbens-associated protein 1	NACC1	57.261	X			2	2	1	1	2	3	2	1	5	3	2	5	3	2	5
Q96RF0	Sorting nexin-18	SNX18	68.895				5	4	4	4	4	4	4	5	12	11	11	12	10	12	12	10
Q96RG2	PAS domain-containing serine/threonine-protein kinase	PASK	142.93				2	2	1	2	3	3	2	3	11	8	6	11	1	6	8	5
Q96RI0	Proteinase-activated receptor 4	F2RL3	41.132				2	2	2	2	2	2	2	2	3	4	2	4	2	4	4	4
Q96RK0	Protein capicua homolog	CIC	258.036	X			1	2	1	2	3	4	2	4	3	5	8	9	2	2	6	1
Q96RL1	BRCA1-A complex subunit RAP80	UIMC1	79.728				3	3	3	3	3	3	3	2	10	10	12	9	5	4	3	2
Q96RL7	Intermembrane lipid transfer protein VPS13A	VPS13A	360.285	X			55	56	58	60	64	65	62	63	115	117	114	116	109	118	117	115
Q96RN5	Mediator of RNA polymerase II transcription subunit 15	MED15	86.753							1	2	2	1	2	2	1	3	4	1	1	1
Q96RP9	Elongation factor G, mitochondrial	GFM1	83.474	X			3	4	3	3	4	4	2	3	11	11	6	10	4	10	7	7
Q96RQ1	Endoplasmic reticulum-Golgi intermediate compartment protein 2	ERGIC2	42.55				1	1	1	1	3	2	3	3	9	9	8	10	6	7	7	6
Q96RQ3	Methylcrotonoyl-CoA carboxylase subunit alpha, mitochondrial	MCCC1	80.472	X	X	X	2	2	2	2	3	3	3	2	11	11	6	9	7	8	11	8
Q96RQ9	L-amino-acid oxidase	IL4I1	62.882					2	2	1	2	2	2	2	1	2	1		1
Q96RR4	Calcium/calmodulin-dependent protein kinase kinase 2	CAMKK2	64.745								3	4	4	2	3	1	3	4	1
Q96RS0	Trimethylguanosine synthase	TGS1	96.623				5	5	5	4	5	4	5	4	12	11	10	10	7	3	2	5
Q96RS6	NudC domain-containing protein 1	NUDCD1	66.755				6	6	5	4	6	6	7	8	14	15	14	16	11	14	12	13
Q96RT1	Erbin	ERBIN	158.299				6	7	8	7	9	8	8	9	21	23	22	21	17	18	20	21
Q96RT7	Gamma-tubulin complex component 6	TUBGCP6	200.5	X			4	2	4	3	5	3	4	5	13	11	7	18	6	13	14	10
Q96RT8	Gamma-tubulin complex component 5	TUBGCP5	118.322				3	2	1	1	3	3	3	2	4	5	2	5	3	4	3	3
Q96RU3	Formin-binding protein 1	FNBP1	71.309				8	7	8	7	8	8	8	8	14	16	13	14	14	13	12	13
Q96RW7	Hemicentin-1	HMCN1	613.4	X											5	5	2
Q96S06	Lipase maturation factor 1	LMF1	64.872	X			1			2	2	2	2	2	7	5	2	5	3	4	6	3
Q96S15	GATOR2 complex protein WDR24	WDR24	88.209				2	4	4	3	3	4	4	4	7	7	3	9	3	3	9	7
Q96S19	Methyltransferase-like 26	METTL26	22.578				3	3	3	3	4	3	3	3	11	10	10	10	7	7	7	7
Q96S37	Solute carrier family 22 member 12	SLC22A12	59.63	X				1
Q96S38	Ribosomal protein S6 kinase delta-1	RPS6KC1	118.683				10	7	5	11	15	15	13	16	21	27	26	21	10	7	11	8
Q96S44	EKC/KEOPS complex subunit TP53RK	TP53RK	28.16	X			5	6	5	5	6	4	5	5	7	4	7	7	4	3	3	1
Q96S52	GPI transamidase component PIG-S	PIGS	61.657	X			6	3	5	2	5	5	5	7	11	11	9	12	8	6	8	4
Q96S53	Dual specificity testis-specific protein kinase 2	TESK2	63.641				3	3	3	2	4	2	3	4	7	6	6	8	1	3	3	2
Q96S55	ATPase WRNIP1	WRNIP1	72.136				1	2		1	4	3	4	4	4	9	6	7	2	2	1	1
Q96S59	Ran-binding protein 9	RANBP9	77.848				3	2	1	2	3	4	4	4	8	10	6	12	9	8	9	8
Q96S66	Chloride channel CLIC-like protein 1	CLCC1	62.022	X			5	5	4	4	6	6	6	6	15	13	11	14	12	14	17	14
Q96S82	Ubiquitin-like protein 7	UBL7	40.507				1				2	2	2	2	5	5	6	5	4	3	3	3
Q96S94	Cyclin-L2	CCNL2	58.147													1		2
Q96S96	Phosphatidylethanolamine-binding protein 4	PEBP4	25.733				3	3	2	2	3	3	3	3	5	5	6	5	5	5	6	6
Q96S97	Myeloid-associated differentiation marker	MYADM	35.275				1	1	2	1	1	1	1	1	5	6	4	6	3	3	3	2
Q96S99	Pleckstrin homology domain-containing family F member 1	PLEKHF1	31.197				1	1	2	2	2	2	2	2	4	3	3	3	1	1	1	1
Q96SB3	Neurabin-2	PPP1R9B	89.336				9	13	11	11	11	12	12	11	21	21	18	24	19	22	21	20
Q96SB4	SRSF protein kinase 1	SRPK1	74.327				7	8	8	8	8	8	8	8	12	12	10	12	9	9	10	8
Q96SB8	Structural maintenance of chromosomes protein 6	SMC6	126.328				3	3	2	3	2	4	3	2	6	5	4	5			3
Q96SI9	Spermatid perinuclear RNA-binding protein	STRBP	73.654				1	1	2	2	4	3	2	4	4	5	4	3	2	1	1
Q96SK2	Transmembrane protein 209	TMEM209	62.922												2		1	2
Q96SL4	Glutathione peroxidase 7	GPX7	20.997									1	1		4	2	1	2	2	2	3	3
Q96SM3	Probable carboxypeptidase X1	CPXM1	81.669															1			1
Q96SN7	Protein orai-2	ORAI2	28.57												1	2	1	2			2	3
Q96SQ9	Cytochrome P450 2S1	CYP2S1	55.817								1	2		1				2
Q96ST2	Protein IWS1 homolog	IWS1	91.956				4	4	5	4	3	4	3	4	10	10	11	11	9	12	8	9
Q96ST3	Paired amphipathic helix protein Sin3a	SIN3A	145.177	X			10	10	7	10	14	12	12	14	28	28	28	34	16	16	15	15
Q96SU4	Oxysterol-binding protein-related protein 9	OSBPL9	83.188				3	5	3	3	8	6	7	7	11	10	11	13	7	9	10	8
Q96SW2	Protein cereblon	CRBN	50.546	X					1	1	1		1	2	4	3	2	3	4	4	7	5
Q96SY0	Integrator complex subunit 14	INTS14	57.472					2	2	2	2	3	2	4	5	2	1	3			2
Q96SZ5	2-aminoethanethiol dioxygenase	ADO	29.748				1	1	1	1					4	5	6	5	2	7	5	6
Q96T17	MAP7 domain-containing protein 2	MAP7D2	81.966								1		1	1
Q96T23	Remodeling and spacing factor 1	RSF1	163.825								2	2		3	5	4	4	4			3
Q96T37	RNA-binding protein 15	RBM15	107.191				6	6	7	6	6	9	6	7	17	22	16	21	14	13	13	14
Q96T51	RUN and FYVE domain-containing protein 1	RUFY1	79.819				10	11	11	10	10	11	11	11	28	27	26	27	24	21	28	24
Q96T52	Mitochondrial inner membrane protease subunit 2	IMMP2L	19.715																		1
Q96T58	Msx2-interacting protein	SPEN	402.254	X				4	2	5	4	5	1	5	9	9	10	9	2	3
Q96T60	Bifunctional polynucleotide phosphatase/kinase	PNKP	57.074	X			6	7	8	7	2	6	5	4	6	6	4	4		2	3	3
Q96T66	Nicotinamide/nicotinic acid mononucleotide adenylyltransferase 3	NMNAT3	28.321				4	6	5	6	5	5	5	4	8	7	8	9	5	6	7	7
Q96T76	MMS19 nucleotide excision repair protein homolog	MMS19	113.292				8	11	10	10	12	11	12	12	25	25	21	27	21	19	26	19
Q96T83	Sodium/hydrogen exchanger 7	SLC9A7	80.133	X								3		1	3	3	1	4		2	3	3
Q96TA1	Protein Niban 2	NIBAN2	84.137				10	9	9	10	10	10	8	11	24	25	25	24	18	18	18	20
Q96TA2	ATP-dependent zinc metalloprotease YME1L1	YME1L1	86.456	X							2	2	2	2	4	8	3	9	2	3	2	2
Q96TC7	Regulator of microtubule dynamics protein 3	RMDN3	52.117				7	8	7	7	8	8	8	8	10	10	10	12	9	11	12	11
Q99062	Granulocyte colony-stimulating factor receptor	CSF3R	92.157	X		X																1
Q99417	c-Myc-binding protein	MYCBP	11.963				3	3	3	3	3	3	3	3	7	6	6	6	4	6	6	7
Q99418	Cytohesin-2	CYTH2	46.547				2	2	3	3	3	4	3	3	10	10	9	10	9	10	12	11
Q99426	Tubulin-folding cofactor B	TBCB	27.325	X			6	4	5	4	3	4	4	3	9	7	9	9	7	7	7	7
Q99436	Proteasome subunit beta type-7	PSMB7	29.966				4	6	6	6	6	5	5	6	9	7	9	8	8	6	6	8
Q99439	Calponin-2	CNN2	33.699				3	3	3	3	4	4	4	4	8	8	8	9	8	9	9	9
Q99442	Translocation protein SEC62	SEC62	45.863				2	2	4	1	3	3	3	2	8	6	9	11	7	8	9	7
Q99447	Ethanolamine-phosphate cytidylyltransferase	PCYT2	43.833	X			6	6	6	5	6	7	7	6	16	17	16	15	7	7	8	9
Q99459	Cell division cycle 5-like protein	CDC5L	92.252				4	3	4	3	3	4	4	3	21	20	20	19	16	12	12	11
Q99460	26S proteasome non-ATPase regulatory subunit 1	PSMD1	105.837				17	20	19	18	20	20	21	20	45	43	44	44	44	42	43	43
Q99470	Stromal cell-derived factor 2	SDF2	23.027				2	2	2	2	4	4	4	4	5	6	6	7	6	5	7	6
Q99471	Prefoldin subunit 5	PFDN5	17.329				2	1	1	1	2	2	2	2	6	5	6	6	6	7	6	5
Q99487	Platelet-activating factor acetylhydrolase 2, cytoplasmic	PAFAH2	44.036												2			1			2
Q99490	Arf-GAP with GTPase, ANK repeat and PH domain-containing protein 2	AGAP2	124.677				7	8	6	6	8	8	9	8	17	16	14	16	17	15	18	16
Q99496	E3 ubiquitin-protein ligase RING2	RNF2	37.655	X					1	2		1	2	1	1	3	2	6	1		1
Q99497	Parkinson disease protein 7	PARK7	19.892	X			3	3	3	3	2	3	3	2	12	11	11	14	12	11	14	11
Q99501	GAS2-like protein 1	GAS2L1	72.718				9	10	10	11	11	11	12	12	25	25	22	24	21	24	26	22
Q99504	Protein phosphatase EYA3	EYA3	62.662													1	2
Q99523	Sortilin	SORT1	92.069	X			2	3	4	4	5	3	3	5	8	8	5	8	7	7	8	6
Q99536	Synaptic vesicle membrane protein VAT-1 homolog	VAT1	41.921				2	2	2	2	2	2	2	2	13	12	13	12	11	11	12	12
Q99538	Legumain	LGMN	49.411												2	1		3		2	3
Q99542	Matrix metalloproteinase-19	MMP19	57.358	X												1	1
Q99543	DnaJ homolog subfamily C member 2	DNAJC2	71.997				10	10	10	10	10	11	10	8	21	22	22	22	17	18	17	17
Q99547	M-phase phosphoprotein 6	MPHOSPH6	19.024				1			1	2		1	1	3	3	2	2
Q99549	M-phase phosphoprotein 8	MPHOSPH8	97.183							1	2	1	1	1	5	7	4	6	3	5	2	4
Q99567	Nuclear pore complex protein Nup88	NUP88	83.54	X			3	3	4	3	7	8	7	7	11	9	13	12	9	10	5	8
Q99570	Phosphoinositide 3-kinase regulatory subunit 4	PIK3R4	153.106				10	12	10	10	14	14	15	16	38	35	36	37	36	36	40	34
Q99575	Ribonucleases P/MRP protein subunit POP1	POP1	114.711	X			1				5	5	5	3	11	10	7	8	4	2	3	2
Q99576	TSC22 domain family protein 3	TSC22D3	14.809				1	1	1	1	1	1	1	1	3	3	3	3	2	3	3	3
Q99590	Protein SCAF11	SCAF11	164.654				6	6	5	3	6	5	6	6	12	11	13	15	5	6	4	8
Q99598	Translin-associated protein X	TSNAX	33.112				8	7	10	8	7	9	9	8	11	12	11	11	11	13	12	12
Q99611	Selenide, water dikinase 2	SEPHS2	47.276								2		2	2	4	3	3	5	1	2	3	1
Q99613	Eukaryotic translation initiation factor 3 subunit C	EIF3C	105.345				1	1	1	1	1	1	1	1	2	2	2	2	1	2	2	1
Q99614	Tetratricopeptide repeat protein 1	TTC1	33.525				4	2	3	3	4	3	4	4	11	10	7	11	5	7	10	7
Q99615	DnaJ homolog subfamily C member 7	DNAJC7	56.439				5	6	5	7	7	8	7	6	12	13	13	13	12	11	13	10
Q99622	Protein C10	C12orf57	13.176	X											1		1	1
Q99623	Prohibitin-2	PHB2	33.294				9	10	9	10	10	10	11	11	19	20	18	20	17	20	19	18
Q99627	COP9 signalosome complex subunit 8	COPS8	23.226				4	4	4	4	4	4	4	4	7	7	7	7	6	5	6	7
Q99633	Pre-mRNA-splicing factor 18	PRPF18	39.86												6	4	2	4	2	1	1	2
Q99638	Cell cycle checkpoint control protein RAD9A	RAD9A	42.547				1	1	1	1	2	1	1	1	2	2	1	2			1
Q99643	Succinate dehydrogenase cytochrome b560 subunit, mitochondrial	SDHC	18.61	X			1	1	1	1	1	1	1	1	2	2	2	2	2	2	2	2
Q99653	Calcineurin B homologous protein 1	CHP1	22.456	X			2	3	2	3	2	3	1	2	7	4		5	1	2	2	1
Q99661	Kinesin-like protein KIF2C	KIF2C	81.317										1		2
Q99674	Cell growth regulator with EF hand domain protein 1	CGREF1	33.456													2	2		1
Q99683	Mitogen-activated protein kinase kinase kinase 5	MAP3K5	154.537				7	9	8	8	13	13	12	13	41	41	35	40	34	37	40	36
Q99685	Monoglyceride lipase	MGLL	33.26				5	5	5	6	6	5	5	6	11	10	11	11	9	12	11	11
Q99698	Lysosomal-trafficking regulator	LYST	429.148	X		X	18	13	20	22	27	23	25	24	77	72	64	77	49	51	63	54
Q99700	Ataxin-2	ATXN2	140.285	X			4	5	5	5	5	5	4	5	11	12	7	12	6	6	11	5
Q99704	Docking protein 1	DOK1	52.391				4	4	4	4	4	4	4	4	11	11	11	10	10	12	15	11
Q99714	3-hydroxyacyl-CoA dehydrogenase type-2	HSD17B10	26.923	X	X		4	4	6	5	6	6	6	6	11	11	11	11	12	12	14	13
Q99715	Collagen alpha-1(XII) chain	COL12A1	333.151	X			2	2	2	2	3		3	3	2	2	2
Q99719	Septin-5	SEPTIN5	42.777				5	5	5	5	5	5	7	5	16	12	14	16	12	16	17	16
Q99720	Sigma non-opioid intracellular receptor 1	SIGMAR1	25.127	X			1		1	1	1	1	1	2	3	2	1	3	2	3	2	2
Q99729	Heterogeneous nuclear ribonucleoprotein A/B	HNRNPAB	36.224				2	2	2	2	3	2	2	3	9	10	9	8	8	9	10	8
Q99733	Nucleosome assembly protein 1-like 4	NAP1L4	42.824				5	5	5	4	5	5	5	5	11	11	11	10	10	10	10	9
Q99735	Microsomal glutathione S-transferase 2	MGST2	16.621												2	2	2	2	2	2	1	2
Q99743	Neuronal PAS domain-containing protein 2	NPAS2	91.79																		2
Q99747	Gamma-soluble NSF attachment protein	NAPG	34.746				9	9	10	10	9	7	9	9	11	12	11	12	11	12	12	12
Q99755	Phosphatidylinositol 4-phosphate 5-kinase type-1 alpha	PIP5K1A	62.632				4	4	4	5	5	4	5	4	5	4	6	5	4	6	5	6
Q99758	Phospholipid-transporting ATPase ABCA3	ABCA3	191.365	X							2		1	3	11	17	5	17	4	5	12	9
Q99759	Mitogen-activated protein kinase kinase kinase 3	MAP3K3	70.898	X			1					3	2		3	6	5	6
Q99766	ATP synthase subunit s, mitochondrial	DMAC2L	23.225				4	3	3	3	3	2	3	2	7	7	6	6	4	6	7	5
Q99767	Amyloid-beta A4 precursor protein-binding family A member 2	APBA2	82.511								1			1	2	2	1	3		1	5
Q99784	Noelin	OLFM1	55.343				2	2	1	2	2	2	2	2	1		1
Q99797	Mitochondrial intermediate peptidase	MIPEP	80.64	X											4	5		5	1	4	2
Q99798	Aconitate hydratase, mitochondrial	ACO2	85.426	X			10	10	12	12	12	13	14	12	30	29	23	31	27	28	32	28
Q99805	Transmembrane 9 superfamily member 2	TM9SF2	75.775				3	2	3	4	3	3	3	4	11	10	9	10	11	10	13	12
Q99808	Equilibrative nucleoside transporter 1	SLC29A1	50.222				7	6	7	7	6	6	6	6	9	9	9	10	9	9	9	9
Q99816	Tumor susceptibility gene 101 protein	TSG101	43.944				8	9	9	10	10	10	10	10	17	16	17	16	16	16	16	17
Q99828	Calcium and integrin-binding protein 1	CIB1	21.702	X			1	1	1	1	1	1	1	1	6	6	7	6	5	4	4	3
Q99829	Copine-1	CPNE1	59.059				7	7	7	7	7	7	7	7	13	13	13	11	12	12	11	13
Q99832	T-complex protein 1 subunit eta	CCT7	59.365				13	12	12	14	16	14	14	16	29	27	28	28	28	28	31	28
Q99836	Myeloid differentiation primary response protein MyD88	MYD88	33.232	X		X	1	1	1		1		1	1	9	9	8	9	5	6	7	5
Q99848	Probable rRNA-processing protein EBP2	EBNA1BP2	34.851				2	2	3	2	4	3	4	4	5	7	6	5	3	2	3	2
Q99856	AT-rich interactive domain-containing protein 3A	ARID3A	62.89									1	2			2
Q99871	HAUS augmin-like complex subunit 7	HAUS7	39.794												3	2	2	2			1	1
Q99873	Protein arginine N-methyltransferase 1	PRMT1	42.462				5	4	7	6	8	8	8	9	12	12	13	12	8	11	12	7
Q99933	BAG family molecular chaperone regulator 1	BAG1	38.778				8	8	7	8	6	7	6	6	8	9	9	8	7	4	5	6
Q99935	Opiorphin prepropeptide	OPRPN	27.213															1
Q99941	Cyclic AMP-dependent transcription factor ATF-6 beta	ATF6B	76.71											1
Q99943	1-acyl-sn-glycerol-3-phosphate acyltransferase alpha	AGPAT1	31.717												7	6	4	5	3	5	5	3
Q99952	Tyrosine-protein phosphatase non-receptor type 18	PTPN18	50.482				4	4	4	5	6	6	6	6	12	9	8	9	8	7	9	9
Q99959	Plakophilin-2	PKP2	97.419	X			11	8	10	8	11	14	12	9	22	24	17	27	17	17	23	19
Q99961	Endophilin-A2	SH3GL1	41.49	X			2	2	2	2	3	3	3	3	6	5	5	6	7	8	10	5
Q99969	Retinoic acid receptor responder protein 2	RARRES2	18.618				1	1	1	1	1	1	1	1	4	4	4	4	3	4	4	4
Q99972	Myocilin	MYOC	56.973	X			3	3	3	2	4	5	3	3	8	4	7	4	2	5	6	4
Q99973	Telomerase protein component 1	TEP1	290.494								4	2	1	5	10	11	5	10	3	2	5	4
Q99983	Osteomodulin	OMD	49.493				1						1
Q99986	Serine/threonine-protein kinase VRK1	VRK1	45.479	X			7	7	7	6	4	3	6	2	11	8	9	9	5	7	4	4
Q99988	Growth/differentiation factor 15	GDF15	34.14	X			1	1
Q99996	A-kinase anchor protein 9	AKAP9	452.996	X			1	3	4	3	9	8	9	11	32	38	19	39	7	12	16	7
Q99999	Galactosylceramide sulfotransferase	GAL3ST1	48.765													1
Q9BPW4	Apolipoprotein L4	APOL4	39.164	X											2
Q9BPW8	Protein NipSnap homolog 1	NIPSNAP1	33.31				7	7	7	7	7	6	6	6	9	9	9	9	9	9	10	8
Q9BPX3	Condensin complex subunit 3	NCAPG	114.337				9	11	11	12	11	12	15	11	25	25	28	26	23	20	22	23
Q9BPX5	Actin-related protein 2/3 complex subunit 5-like protein	ARPC5L	16.941				3	3	3	4	4	4	4	4	6	7	4	5	3	4	4	4
Q9BPX6	Calcium uptake protein 1, mitochondrial	MICU1	54.353	X			4	4	5	5	4	4	5	4	16	16	11	17	15	17	18	17
Q9BPX7	UPF0415 protein C7orf25	C7orf25	46.452				3	4	4	5	5	5	5	6	10	11	10	11	8	10	9	9
Q9BPZ3	Polyadenylate-binding protein-interacting protein 2	PAIP2	14.984																		1
Q9BPZ7	Target of rapamycin complex 2 subunit MAPKAP1	MAPKAP1	59.122				4	5	4	5	6	5	6	6	12	10	10	11	11	11	11	7
Q9BQ04	RNA-binding protein 4B	RBM4B	40.15				2	3	2	3	3	3	2	3	1			1			1
Q9BQ24	Zinc finger FYVE domain-containing protein 21	ZFYVE21	26.504													2		1
Q9BQ39	ATP-dependent RNA helicase DDX50	DDX50	82.563				3	2	1	1	1	4	2	4	9	9	6	9	5	5	5	2
Q9BQ48	Large ribosomal subunit protein bL34m	MRPL34	10.164				2	1	2	2	2	2	2	2	2	2	2	2	1	2	2	2
Q9BQ49	Small integral membrane protein 7	SMIM7	8.628							1					1	1	1	1	1	1	1
Q9BQ50	Three prime repair exonuclease 2	TREX2	25.921													1
Q9BQ52	Zinc phosphodiesterase ELAC protein 2	ELAC2	92.221	X			3	2	3	1	2	2	1	3	5	6	2	5	1		4	3
Q9BQ61	Telomerase RNA component interacting RNase	TRIR	18.417				4	4	4	4	4	4	4	4	6	5	5	6	5	5	5	5
Q9BQ65	U6 snRNA phosphodiesterase 1	USB1	30.269	X		X		2	2	2	1	1	1	2	6	5	6	6	5	4	4	4
Q9BQ67	Glutamate-rich WD repeat-containing protein 1	GRWD1	49.42	X							1				3	2	3	2		3	1
Q9BQ69	ADP-ribose glycohydrolase MACROD1	MACROD1	35.505				1	1	1	1	1	1	1	1	3	3	4	3	1	4	3	4
Q9BQ70	Ribosome quality control complex subunit TCF25	TCF25	76.666				3	3	5	3	5	5	6	6	16	12	10	15	5	7	9	4
Q9BQ75	Protein CMSS1	CMSS1	31.885				2	2	3	2	3	3	2	3	3	4	2	4	1	2
Q9BQ89	Protein FAM110A	FAM110A	31.27				1			1						1		3			1
Q9BQA1	Methylosome protein WDR77	WDR77	36.725				3	2	2	3	3	3	3	3	7	7	7	7	8	8	8	8
Q9BQA9	Cytochrome b-245 chaperone 1	CYBC1	20.773	X		X	2	2	2	2	2	3	3	3	6	6	5	5	6	6	6	6
Q9BQB4	Sclerostin	SOST	24.031	X													1
Q9BQB6	Vitamin K epoxide reductase complex subunit 1	VKORC1	18.232	X				1			1	1	1	1	1	1	1	1		1
Q9BQC6	Large ribosomal subunit protein mL63	MRPL57	12.265							1	1	1	1	1	2	2	2	2	1	1	1	1
Q9BQD3	KxDL motif-containing protein 1	KXD1	19.667												4	3	3	4	1	4	3	2
Q9BQE3	Tubulin alpha-1C chain	TUBA1C	49.895	X															1	1	2	1
Q9BQE4	Selenoprotein S	SELENOS	21.131				2	1	2		2	3	2	2	3	3	2	2	1	2	2	1
Q9BQE5	Apolipoprotein L2	APOL2	37.076	X				1	1		1	1	1	1	1	2	1	2	2
Q9BQF6	Sentrin-specific protease 7	SENP7	119.661				2	1	2	2	2	3	2	2		3	2	4		2
Q9BQG0	Myb-binding protein 1A	MYBBP1A	148.856				7	6	5	6	14	13	13	13	26	24	24	27	13	8	10	7
Q9BQG2	NAD-capped RNA hydrolase NUDT12	NUDT12	52.075				2	1	4	2	3	5	4	3	8	8	4	9	1	2	2
Q9BQI3	Eukaryotic translation initiation factor 2-alpha kinase 1	EIF2AK1	71.105	X			1	2	1	1	2	2	4	2	6	4	5	4
Q9BQI4	Coiled-coil domain-containing protein 3	CCDC3	30.732												2	2			2		2	1
Q9BQI6	SMC5-SMC6 complex localization factor protein 1	SLF1	121.049																	2
Q9BQK8	Phosphatidate phosphatase LPIN3	LPIN3	93.615				2		2		5	3	3	4	16	15	14	12	4	5	4	5
Q9BQP7	Mitochondrial genome maintenance exonuclease 1	MGME1	39.419	X				2	1	2	2		3	2							2
Q9BQQ3	Golgi reassembly-stacking protein 1	GORASP1	46.483												3	2		1		1	2	4
Q9BQS8	FYVE and coiled-coil domain-containing protein 1	FYCO1	166.984	X			6	5	7	9	16	16	19	15	40	44	35	47	30	34	42	36
Q9BQT8	Mitochondrial 2-oxodicarboxylate carrier	SLC25A21	33.302	X										1	1	1	2	2	2
Q9BR61	Acyl-CoA-binding domain-containing protein 6	ACBD6	31.15	X			3	4	2	2	1	2	2	3	3	3	4	3		2	2
Q9BR76	Coronin-1B	CORO1B	54.239				5	4	6	6	6	5	6	6	18	16	15	18	19	19	19	19
Q9BR77	Coiled-coil domain-containing protein 77	CCDC77	57.486															1
Q9BRA0	N-alpha-acetyltransferase 38, NatC auxiliary subunit	NAA38	13.515						1	1					1	1		1
Q9BRA2	Thioredoxin domain-containing protein 17	TXNDC17	13.941				2	2	2	2	2	2	2	2	5	5	6	6	5	5	6	4
Q9BRB3	Phosphatidylinositol N-acetylglucosaminyltransferase subunit Q	PIGQ	84.084	X			2	2	3	2	2	4	4	3	5	4	1	4	3	2	5	2
Q9BRD0	BUD13 homolog	BUD13	70.52	X						1					4	4	3	5	4	1	3	3
Q9BRF8	Serine/threonine-protein phosphatase CPPED1	CPPED1	35.55				3	4	4	2	4	4	4	3	9	8	9	8	7	6	5	7
Q9BRG1	Vacuolar protein-sorting-associated protein 25	VPS25	20.748				9	9	9	9	9	9	9	9	13	13	13	13	12	12	12	12
Q9BRJ2	Large ribosomal subunit protein mL45	MRPL45	35.352				4	3	5	2	6	5	3	4	8	5	6	7	5	8	6	3
Q9BRJ6	Protein cholesin	C7orf50	22.087												5	5	6	6	1		1
Q9BRJ7	Tudor-interacting repair regulator protein	NUDT16L1	23.339				2		3	2	4	2	3	3	4	6	1	7	2	3	3	3
Q9BRK5	45 kDa calcium-binding protein	SDF4	41.808											2	4	4	2	2		1	1	1
Q9BRL6	Serine/arginine-rich splicing factor 8	SRSF8	32.287							1	1											1
Q9BRP4	Proteasomal ATPase-associated factor 1	PAAF1	42.189				6	5	5	5	6	6	6	6	7	8	8	8	8	6	7	7
Q9BRP8	Partner of Y14 and mago	PYM1	22.653				3	4	5	5	5	5	4	5	10	10	10	10	8	8	9	9
Q9BRQ0	Pygopus homolog 2	PYGO2	41.244												1
Q9BRQ6	MICOS complex subunit MIC25	CHCHD6	26.458													2	2	2
Q9BRQ8	Ferroptosis suppressor protein 1	AIFM2	40.528					1							2	1	2	3	2
Q9BRR3	Post-GPI attachment to proteins factor 4	PGAP4	46.589															3			2
Q9BRR6	ADP-dependent glucokinase	ADPGK	54.089				4	6	5	5	6	6	6	6	12	12	10	12	7	9	11	8
Q9BRR8	G patch domain-containing protein 1	GPATCH1	103.345				3	3	1	4	4	3	3	2	10	6	5	6	1	3	2	4
Q9BRR9	Rho GTPase-activating protein 9	ARHGAP9	83.26				7	6	8	8	9	11	11	8	14	14	14	13	13	13	13	12
Q9BRS2	Serine/threonine-protein kinase RIO1	RIOK1	65.584				2	2	2	1	2	3	3	2	7	8	9	9	2	2	1	2
Q9BRT2	Ubiquinol-cytochrome c reductase complex assembly factor 2	UQCC2	14.874	X			1	1	1	1	1	1	1	1	3	2	1	2			3
Q9BRT3	Migration and invasion enhancer 1	MIEN1	12.402				2	2	2	2	2	2	2	2	2	2	2	2	2	1		2
Q9BRT6	Protein LLP homolog	LLPH	15.222								1	1	1	1	2	3	2	3
Q9BRT9	DNA replication complex GINS protein SLD5	GINS4	26.047				1				1	1	2			1
Q9BRU9	rRNA-processing protein UTP23 homolog	UTP23	28.4													2		1	1
Q9BRV3	Sugar transporter SWEET1	SLC50A1	25.029								1				2	2	2	2	2	2	1	1
Q9BRV8	Suppressor of IKBKE 1	SIKE1	23.719				2	4	3	4	5	4	5	5	9	9	5	11	8	6	9	6
Q9BRX2	Protein pelota homolog	PELO	43.358				9	10	7	6	7	7	5	7	13	13	13	12	12	15	14	12
Q9BRX5	DNA replication complex GINS protein PSF3	GINS3	24.534				1	1	1	1	1	1	1	1	5	6	5	4	3	3	2	4
Q9BRX8	Peroxiredoxin-like 2A	PRXL2A	25.764				1									1		1
Q9BRX9	WD repeat domain-containing protein 83	WDR83	34.345												1	2	2		2	1
Q9BRY0	Zinc transporter ZIP3	SLC39A3	33.6				1	1		1	1	1	1	1	2	2	1	2	1	1	2	1
Q9BRZ2	E3 ubiquitin-protein ligase TRIM56	TRIM56	81.487				11	10	11	10	12	11	12	13	23	24	22	24	21	19	24	20
Q9BS18	Anaphase-promoting complex subunit 13	ANAPC13	8.52				1	1	1	1	1	1	1	1		1					1
Q9BS26	Endoplasmic reticulum resident protein 44	ERP44	46.974				5	6	6	6	6	6	5	7	12	11	11	10	12	8	9	9
Q9BS40	Latexin	LXN	25.749				3	3	3	3	3	3	3	3	4	5	4	4	4	5	4	4
Q9BS91	UDP-sugar transporter protein SLC35A5	SLC35A5	48.502				1	1	1			1		1	2	3		2	1
Q9BS92	Protein NipSnap homolog 3B	NIPSNAP3B	28.313												2	1	1	1
Q9BSA9	Endosomal/lysosomal proton channel TMEM175	TMEM175	55.613									1		1	2	2	2	2	2	1	2	1
Q9BSB4	Autophagy-related protein 101	ATG101	25.004				1		1	1	2		1	1	2	2	2	3	1	1	2	2
Q9BSC4	Nucleolar protein 10	NOL10	80.3							1					4	2	3	4
Q9BSD7	Cancer-related nucleoside-triphosphatase	NTPCR	20.712				2	1		1	3	1	3	2	6	5	4	6	5	3	5	7
Q9BSF0	Small membrane A-kinase anchor protein	C2orf88	10.97				1	1	1	1	1	1	1	1	4	4	4	4	3	3	3	3
Q9BSF4	Mitochondrial import inner membrane translocase subunit Tim29	TIMM29	29.233				1	1	3	2	2	2	2	2	6	7	4	9	1	6	5	3
Q9BSH4	Translational activator of cytochrome c oxidase 1	TACO1	32.478	X			3	4	3	4	3	2	3	4	5	4	4	4	3	4	4	3
Q9BSH5	Haloacid dehalogenase-like hydrolase domain-containing protein 3	HDHD3	28.001				2	3	2	4	4	4	5	4	8	7	5	8	6	8	9	9
Q9BSI4	TERF1-interacting nuclear factor 2	TINF2	50.025	X											2	3	2	5			1
Q9BSJ2	Gamma-tubulin complex component 2	TUBGCP2	102.536	X			14	13	13	14	17	15	17	16	35	35	24	36	25	31	36	32
Q9BSJ5	Mitochondrial nucleoid-associated protein 1	MTNAP1	67.317				1					1	2	2	3	4	1	4		1
Q9BSJ8	Extended synaptotagmin-1	ESYT1	122.857				14	15	17	15	17	17	20	16	43	44	41	45	41	39	44	40
Q9BSL1	Ubiquitin-associated domain-containing protein 1	UBAC1	45.338				7	6	6	7	7	6	7	7	20	20	21	20	21	20	19	20
Q9BSQ5	Cerebral cavernous malformations 2 protein	CCM2	48.836	X			7	8	8	8	8	7	7	7	12	15	12	14	9	13	15	13
Q9BSR8	Protein YIPF4	YIPF4	27.082				1	1	1	1	1	1	1	1	2	1	1	2	2	2	2	2
Q9BSU1	Phagosome assembly factor 1	PHAF1	47.525				1	1	2	2	2	2	2	2	8	8	7	8	6	7	7	6
Q9BSU3	N-alpha-acetyltransferase 11	NAA11	25.977				1	1	1		1	1	1	1		1	1	1	1
Q9BSW2	EF-hand calcium-binding domain-containing protein 4B	CRACR2A	83.193						1	1	4	4	4	3	8	9	4	8	6	10	8	6
Q9BT09	Protein canopy homolog 3	CNPY3	30.749	X				1	1	1					3	3	2	3	1			3
Q9BT22	Chitobiosyldiphosphodolichol beta-mannosyltransferase	ALG1	52.519	X			5	3	4	3	4	3	5	4	6	5	5	6	4	5	7	4
Q9BT23	LIM domain-containing protein 2	LIMD2	14.068							1
Q9BT25	HAUS augmin-like complex subunit 8	HAUS8	44.857				3	3	3	3	3	4	4	4	2	5	3	5	2	2	3	2
Q9BT40	Inositol polyphosphate 5-phosphatase K	INPP5K	51.092	X			2	2	3	3	2	3	4	3	7	5	6	6	5	5	8	5
Q9BT73	Proteasome assembly chaperone 3	PSMG3	13.105				1	1	1	1	1	1	1	1	4	4	3	4	4	4	4	4
Q9BT78	COP9 signalosome complex subunit 4	COPS4	46.271				11	11	11	11	11	11	11	11	20	20	20	20	22	24	24	22
Q9BT88	Synaptotagmin-11	SYT11	48.297										1		3			2		1	2
Q9BT92	Trichoplein keratin filament-binding protein	TCHP	61.072												2		1	1	1
Q9BTA9	WW domain-containing adapter protein with coiled-coil	WAC	70.725	X			1	2	1	2	1	2	1	1	4	4	4	5	3	2	2	4
Q9BTC0	Death-inducer obliterator 1	DIDO1	243.876				3	4	4	4	9	8	6	6	25	26	20	20	8	4	5	6
Q9BTD8	RNA-binding protein 42	RBM42	50.414				1	2		1	2	3	2	2	5	6	5	5	3	5	1	3
Q9BTE1	Dynactin subunit 5	DCTN5	20.128				1	1	1	1	1	1	1	1	3	2	2	3	3	4	4	4
Q9BTE3	Mini-chromosome maintenance complex-binding protein	MCMBP	72.984				1			1	3	2	2	2	10	10	7	10	3	4	2	4
Q9BTE6	Alanyl-tRNA editing protein Aarsd1	AARSD1	45.48				5	4	5	4	4	6	3	5	11	14	13	13	9	11	7	11
Q9BTK6	PAXIP1-associated glutamate-rich protein 1	PAGR1	27.716												1	1	2		1
Q9BTL3	RNA guanine-N7 methyltransferase activating subunit	RAMAC	14.378												1	1	1	1				1
Q9BTM9	Ubiquitin-related modifier 1	URM1	11.38												2	2	3	3	2	3	2	2
Q9BTT0	Acidic leucine-rich nuclear phosphoprotein 32 family member E	ANP32E	30.695				2	3	2	3	3	3	2	3	4	3	4	2	2	2	2	1
Q9BTT4	Mediator of RNA polymerase II transcription subunit 10	MED10	15.688													1	2
Q9BTU6	Phosphatidylinositol 4-kinase type 2-alpha	PI4K2A	54.021	X			6	7	7	8	8	8	8	9	26	25	27	26	21	19	17	19
Q9BTV4	Transmembrane protein 43	TMEM43	44.876	X			10	10	10	10	11	11	12	13	20	20	19	21	20	22	22	21
Q9BTV7	CDK5 and ABL1 enzyme substrate 2	CABLES2	52.233												2	2	2	2	1	2
Q9BTW9	Tubulin-specific chaperone D	TBCD	132.601	X			7	9	7	7	10	9	10	11	21	21	19	24	16	19	19	18
Q9BTX1	Nucleoporin NDC1	NDC1	76.304	X			2	3	3	2	3	5	4	4	5	5	4	5	2	5	1	2
Q9BTX7	Alpha-tocopherol transfer protein-like	TTPAL	38.515				2	2	2	2	3	3	3	2	6	8	5	6	4	4	3	2
Q9BTY2	Plasma alpha-L-fucosidase	FUCA2	54.066								1				6	4	3	6	1	3	5	4
Q9BTY7	Protein HGH1 homolog	HGH1	42.131				5	7	6	7	7	7	5	7	11	11	13	12	10	12	10	11
Q9BTZ2	Dehydrogenase/reductase SDR family member 4	DHRS4	29.537				1	1	1	1	1	1	1	1	2	2	1	1	2	2	2	3
Q9BU02	Thiamine-triphosphatase	THTPA	25.565				1				2			1	7	5	7	7	3	3	4	3
Q9BU19	Zinc finger protein 692	ZNF692	56.971												1
Q9BU23	Lipase maturation factor 2	LMF2	79.698				3	4	4	3	4	4	4	4	8	8	5	10	7	6	9	7
Q9BU40	Chordin-like protein 1	CHRDL1	52.026	X				1	2		1	2	1	1	5	4	5	2
Q9BU61	NADH dehydrogenase [ubiquinone] 1 alpha subcomplex assembly factor 3	NDUFAF3	20.352	X			1	2	2	2	2	2	2	1	5	5	4	5		2	2	2
Q9BU76	Multiple myeloma tumor-associated protein 2	MMTAG2	29.414					1	2	2	3	2	2	3	3	4	3	4	2	1	2
Q9BU89	Deoxyhypusine hydroxylase	DOHH	32.902	X							1		1	1	2	1	1	1
Q9BUB5	MAP kinase-interacting serine/threonine-protein kinase 1	MKNK1	51.342				4	4	3	5	5	6	6	6	6	5	4	6	2	3		2
Q9BUB7	Transmembrane protein 70, mitochondrial	TMEM70	28.972	X		X	2	2	3	4	3	4	3	3	5	4	2	5	3	5	5	3
Q9BUE0	Mediator of RNA polymerase II transcription subunit 18	MED18	23.662														1			1
Q9BUE6	Iron-sulfur cluster assembly 1 homolog, mitochondrial	ISCA1	14.18	X											2			1			1
Q9BUF5	Tubulin beta-6 chain	TUBB6	49.856	X											4	2	3	5	2	3	3	1
Q9BUH6	Protein PAXX	PAXX	21.638				2	2	2	2	2	2	2	2	6	6	6	7	6	5	4	6
Q9BUI4	DNA-directed RNA polymerase III subunit RPC3	POLR3C	60.612										2	1
Q9BUJ2	Heterogeneous nuclear ribonucleoprotein U-like protein 1	HNRNPUL1	95.742				4	5	5	4	6	5	4	5	16	18	18	16	15	13	13	16
Q9BUK6	Protein misato homolog 1	MSTO1	61.837	X			6	6	4	6	7	7	7	7	10	10	11	11	9	9	8	8
Q9BUL5	PHD finger protein 23	PHF23	43.817				2	3	3	3	3	3	3	3	4	5	4	4	3	3	3	3
Q9BUL8	Programmed cell death protein 10	PDCD10	24.7	X			6	6	6	6	7	6	7	7	13	13	12	13	11	10	13	12
Q9BUL9	Ribonuclease P protein subunit p25	RPP25	20.629								1		2	2				1
Q9BUM1	Glucose-6-phosphatase 3	G6PC3	38.735	X		X								1					1		1	1
Q9BUN1	Protein MENT	MENT	36.77					1	1				1	1	3	2	3	3	1	2	2	2
Q9BUN5	Coiled-coil domain-containing protein 28B	CCDC28B	22.037	X											1	1	1	1	2	2	2	1
Q9BUN8	Derlin-1	DERL1	28.799				2	2	2	2	2	3	2	2	6	5	5	6	6	6	6	5
Q9BUP3	Oxidoreductase HTATIP2	HTATIP2	27.049				5	4	5	4	3	3	5	3	10	9	9	10	6	6	7	7
Q9BUQ8	Probable ATP-dependent RNA helicase DDX23	DDX23	95.582				4	6	5	4	8	6	8	9	23	22	21	25	18	21	18	18
Q9BUR5	MICOS complex subunit MIC26	APOO	22.284				1	1	1	1	2	2	2	2	4	4	3	4	4	4	4	3
Q9BUV8	GEL complex subunit OPTI	RAB5IF	15.489	X																	1	1
Q9BV10	Dol-P-Man:Man(7)GlcNAc(2)-PP-Dol alpha-1,6-mannosyltransferase	ALG12	54.655	X			2	2	2	2	4	3	3	2	2	2		2	1	1	2	3
Q9BV19	Uncharacterized protein C1orf50	C1orf50	21.876								1	1	1	1	4	3		5	2	2	2	1
Q9BV20	Methylthioribose-1-phosphate isomerase	MRI1	39.147				4	5	4	4	6	5	5	5	13	13	13	11	10	12	11	12
Q9BV38	WD repeat-containing protein 18	WDR18	47.405				3	4	3	3	4	2	4	5	8	10	9	9	4	3	4	6
Q9BV40	Vesicle-associated membrane protein 8	VAMP8	11.434				3	3	3	3	3	3	3	3	5	5	5	5	5	5	5	5
Q9BV44	tRNA (guanine(6)-N(2))-methyltransferase THUMP3	THUMPD3	57.003							1		3	3	2	5	3	1	4	1		2	2
Q9BV57	Acireductone dioxygenase	ADI1	21.498												2	1	2	3
Q9BV68	E3 ubiquitin-protein ligase RNF126	RNF126	33.861												3	2	3	3	1	2	1	2
Q9BV73	Centrosome-associated protein CEP250	CEP250	281.141	X			6	4	4	8	13	11	12	14	23	19	15	28	14	12	17	10
Q9BV79	Enoyl-[acyl-carrier-protein] reductase, mitochondrial	MECR	40.462	X						1					1	3	2	3			1
Q9BV81	ER membrane protein complex subunit 6	EMC6	12.015				1	1	1	1	1	1	1	1	1	1	1	1	1	2	1	1
Q9BV97	Zinc finger protein 747	ZNF747	36.398												1
Q9BVA0	Katanin p80 WD40 repeat-containing subunit B1	KATNB1	72.335	X			10	9	10	10	11	10	10	11	19	19	18	16	18	16	18	18
Q9BVC4	Target of rapamycin complex subunit LST8	MLST8	35.877				3	3	3	3	3	3	3	3	7	7	7	5	4	5	6	5
Q9BVC5	Ashwin	C2orf49	25.857						1	1		2		1	4	2	1
Q9BVC6	Voltage-gated monoatomic cation channel TMEM109	TMEM109	26.21				2	2	2	2	2	2	2	2	4	4	3	5	4	3	4	4
Q9BVG4	Protein PBDC1	PBDC1	26.054				1	2	1	3	2	1	2	2	6	7	3	6	2	3	2
Q9BVG8	Kinesin-like protein KIFC3	KIFC3	92.777				4	6	7	6	7	8	7	7	18	15	8	21	10	11	16	14
Q9BVG9	Phosphatidylserine synthase 2	PTDSS2	56.253				1			1	1	1	1	1	7	6	6	6	5	6	7	6
Q9BVI0	PHD finger protein 20	PHF20	115.387															3
Q9BVI4	Nucleolar complex protein 4 homolog	NOC4L	58.47												7	4	3	5		1
Q9BVJ6	U3 small nucleolar RNA-associated protein 14 homolog A	UTP14A	87.978				1	1	2	1	1				2	5	1	3
Q9BVJ7	Dual specificity protein phosphatase 23	DUSP23	16.589				5	5	5	5	5	5	5	5	8	8	8	8	6	6	6	6
Q9BVK2	Dolichyl pyrophosphate Glc1Man9GlcNAc2 alpha-1,3-glucosyltransferase	ALG8	60.087	X										1	2	1	1	1	1	1	1	1
Q9BVK6	Transmembrane emp24 domain-containing protein 9	TMED9	27.277				4	4	4	5	5	5	5	5	8	8	8	8	8	8	8	8
Q9BVL2	Nucleoporin p58/p45	NUP58	60.896				2	2	2	2	2	2	2	2	8	9	7	7	3	7	5	3
Q9BVL4	Protein adenylyltransferase SelO, mitochondrial	SELENOO	73.458				3	5	5	5	4	4	4	4	13	12	13	13	10	10	8	8
Q9BVM2	Protein DPCD	DPCD	23.238				6	7	6	6	5	4	4	4	10	9	10	10	6	5	7	8
Q9BVM4	Gamma-glutamylaminecyclotransferase	GGACT	17.326				1	1	1	1	1	1	1	1	2	2	2	3	2	3	2	2
Q9BVP2	Guanine nucleotide-binding protein-like 3	GNL3	61.993				1	2	1	2	2	2	1	4	10	13	10	11	5	2	4	4
Q9BVQ7	ATPase family gene 2 protein homolog B	AFG2B	80.71	X			4	4	3	4	4	4	4	5	10	10	7	10	5	8	8	8
Q9BVS4	Serine/threonine-protein kinase RIO2	RIOK2	63.285															1
Q9BVT8	Transmembrane and ubiquitin-like domain-containing protein 1	TMUB1	26.262				1	2	2	2	2	2	2	2	3	2	2	3	3	3	3	3
Q9BVV7	Mitochondrial import inner membrane translocase subunit Tim21	TIMM21	28.203				2	2	2	2	2	2	1	2	4	5	3	5	4	5	5	3
Q9BW04	Specifically androgen-regulated gene protein	SARG	63.963				9	10	10	10	10	10	11	10	18	21	15	20	13	16	21	21
Q9BW27	Nuclear pore complex protein Nup85	NUP85	75.019	X			3	3	3	3	6	4	5	6	6	9	9	9	4	4	4	2
Q9BW60	Very long chain fatty acid elongase 1	ELOVL1	32.661	X			1	1	2	2	2	2	1	2	2	2	2	2	2	2	2	2
Q9BW61	DET1- and DDB1-associated protein 1	DDA1	11.837									1	1		1
Q9BW62	Katanin p60 ATPase-containing subunit A-like 1	KATNAL1	55.394				6	6	6	6	7	5	8	8	14	11	13	12	13	11	13	13
Q9BW66	Cyclin-dependent kinase 2-interacting protein	CINP	24.322													2
Q9BW71	HIRA-interacting protein 3	HIRIP3	61.956				2	1	2	1	2	2	2	3	9	7	11	12	7	7	6	7
Q9BW83	Intraflagellar transport protein 27 homolog	IFT27	20.482	X														1		1	2
Q9BW85	Splicing factor YJU2	YJU2	37.086				2	3	2	1	2	3	3	1	6	7	6	6	4	2	3	5
Q9BW91	ADP-ribose pyrophosphatase, mitochondrial	NUDT9	39.124												4	3	3	3			1	1
Q9BW92	Threonine--tRNA ligase, mitochondrial	TARS2	81.039	X							3	1		1	9	3	1	6	4	3	6	2
Q9BWD1	Acetyl-CoA acetyltransferase, cytosolic	ACAT2	41.351	X			2	3	3	3	4	4	4	3	10	9	9	10	10	8	10	9
Q9BWE0	DNA-binding protein REPIN1	REPIN1	63.574																		2
Q9BWF3	RNA-binding protein 4	RBM4	40.313												3	3	3	3	2	2	3	1
Q9BWH2	FUN14 domain-containing protein 2	FUNDC2	20.675				4	4	4	6	5	5	5	5	4	5	4	6	3	5	4	4
Q9BWH6	RNA polymerase II-associated protein 1	RPAP1	152.757													3	3	1	2	2	1
Q9BWJ5	Splicing factor 3B subunit 5	SF3B5	10.134				2	1	1	1	2	2	2	2	3	3	3	3	4	4	3	2
Q9BWL3	Protein C1orf43	C1orf43	28.78							1	1				4	7	6	6	2	2	4	3
Q9BWM7	Sideroflexin-3	SFXN3	35.504				5	7	7	6	6	6	6	8	13	14	13	13	14	14	15	14
Q9BWN1	Proline-rich protein 14	PRR14	64.328						3	1	2	5	1		1	3		3
Q9BWP8	Collectin-11	COLEC11	28.664	X			3	3	2	3	3	3	3	4	6	6	7	7	7	7	7	7
Q9BWQ6	Protein YIPF2	YIPF2	35.152								1				3	3	3	3	3	3	2	2
Q9BWS9	Chitinase domain-containing protein 1	CHID1	44.939				7	7	5	8	8	7	7	6	14	14	14	14	14	12	13	13
Q9BWT3	Poly(A) polymerase gamma	PAPOLG	82.805				1							1
Q9BWU0	Kanadaptin	SLC4A1AP	82.892				5	5	5	7	5	6	5	7	13	15	16	16	12	7	7	8
Q9BWU1	Cyclin-dependent kinase 19	CDK19	56.802	X											2	2			1		1
Q9BX10	GTP-binding protein 2	GTPBP2	65.767	X			10	11	10	11	10	10	11	10	21	20	20	19	21	21	21	20
Q9BX40	Protein LSM14 homolog B	LSM14B	42.07					2			2	1	3	3	1	3	2	2	1	1	2	2
Q9BX46	RNA-binding protein 24	RBM24	24.775				3	3	2	2		3	3	3
Q9BX59	Tapasin-related protein	TAPBPL	50.183				2	3	2	3	3	3	3	3	7	7	7	7	7	7	8	7
Q9BX66	Sorbin and SH3 domain-containing protein 1	SORBS1	142.514				16	14	15	17	15	15	15	15	22	21	22	22	20	17	19	19
Q9BX67	Junctional adhesion molecule C	JAM3	35.021	X			1	1	1	1	1	2	3	1	6	6	5	7	4	6	7	6
Q9BX68	Adenosine 5'-monophosphoramidase HINT2	HINT2	17.162												4	5	3	5	1	3	4	4
Q9BX69	Caspase recruitment domain-containing protein 6	CARD6	116.467				3	5	3	5	6	5	7	5	9	8	8	12	4	7	12	8
Q9BX70	BTB/POZ domain-containing protein 2	BTBD2	55.93									2	1	2	3	3	1	4
Q9BX74	TM2 domain-containing protein 1	TM2D1	22.326									1
Q9BX95	Sphingosine-1-phosphate phosphatase 1	SGPP1	49.107												3	4	4	3	1	2	2	2
Q9BX97	Plasmalemma vesicle-associated protein	PLVAP	50.596	X		X						1			2	2	2	1
Q9BXA5	Succinate receptor 1	SUCNR1	38.701												1	1	1	1		2	1	1
Q9BXA6	Testis-specific serine/threonine-protein kinase 6	TSSK6	30.331									1		1
Q9BXB4	Oxysterol-binding protein-related protein 11	OSBPL11	83.642				2	2	2	3	5	5	5	4	13	15	13	14	7	7	12	8
Q9BXD5	N-acetylneuraminate lyase	NPL	35.159				5	5	5	5	6	5	6	5	16	15	14	14	12	12	11	10
Q9BXI6	TBC1 domain family member 10A	TBC1D10A	57.118				7	5	6	4	8	6	6	6	8	6	5	4	3	3	3	3
Q9BXJ0	Complement C1q tumor necrosis factor-related protein 5	C1QTNF5	25.297	X													2
Q9BXJ4	Complement C1q tumor necrosis factor-related protein 3	C1QTNF3	26.993				1		1	1	1		1	1	2	3	3	2	3	2	1	2
Q9BXJ8	Transmembrane protein 120A	TMEM120A	40.61								1			1	3	3	1	3	3	2	3
Q9BXJ9	N-alpha-acetyltransferase 15, NatA auxiliary subunit	NAA15	101.275	X			22	22	21	22	22	21	21	21	41	40	40	41	41	41	41	40
Q9BXK5	Bcl-2-like protein 13	BCL2L13	52.724				1	2	2	2	2	3	3	2	9	9	7	10	4	5	8	4
Q9BXL5	Hemogen	HEMGN	55.34				5	5	5	5	5	6	5	6	12	12	14	12	12	12	11	12
Q9BXL7	Caspase recruitment domain-containing protein 11	CARD11	133.286	X		X				2	6	4	2	3	7	7	5	6	2	1	4	3
Q9BXM9	FSD1-like protein	FSD1L	59.58										1
Q9BXN1	Asporin	ASPN	43.419	X							2	4	4	2	4	7	9	3	2	4	1	4
Q9BXP2	Solute carrier family 12 member 9	SLC12A9	96.111				2	3	2	2	5	4	4	5	5	9	6	6	4	4	7	5
Q9BXP5	Serrate RNA effector molecule homolog	SRRT	100.669				12	11	11	11	12	11	11	10	33	34	35	30	32	28	29	32
Q9BXR0	Queuine tRNA-ribosyltransferase catalytic subunit 1	QTRT1	44.049													2
Q9BXR6	Complement factor H-related protein 5	CFHR5	64.42	X			3	2	2	2	2	2	2	2	5	4	5	4	4	4	3	4
Q9BXS5	AP-1 complex subunit mu-1	AP1M1	48.586				6	6	6	6	7	7	6	8	15	15	14	15	15	15	15	14
Q9BXS6	Nucleolar and spindle-associated protein 1	NUSAP1	49.449														2		1
Q9BXS9	Solute carrier family 26 member 6	SLC26A6	82.967								1				3			2
Q9BXU9	Calcium-binding protein 8	CALN1	29.322																		1
Q9BXV9	EKC/KEOPS complex subunit GON7	GON7	10.858	X											1			1		1
Q9BXW6	Oxysterol-binding protein-related protein 1	OSBPL1A	108.47				3	2	3	2	8	9	8	7	21	17	16	19	10	10	12	13
Q9BXW7	Haloacid dehalogenase-like hydrolase domain-containing 5	HDHD5	46.323						1		1				7	4	2	5		1	2	2
Q9BXX0	EMILIN-2	EMILIN2	115.686									1			4	5	3	4	2	3
Q9BXY0	Protein MAK16 homolog	MAK16	35.369												2	1
Q9BY12	S phase cyclin A-associated protein in the endoplasmic reticulum	SCAPER	158.289	X										1
Q9BY15	Adhesion G protein-coupled receptor E3	ADGRE3	72.621										1		2	2
Q9BY32	Inosine triphosphate pyrophosphatase	ITPA	21.445	X			2	2	3	2	5	4	4	5	8	7	8	6	5	6	6	6
Q9BY42	Replication termination factor 2	RTF2	33.889				4	5	5	4	4	4	5	5	4	5	4	3	2	2	3
Q9BY43	Charged multivesicular body protein 4a	CHMP4A	25.097				9	9	9	9	9	9	9	8	13	13	13	13	12	11	12	13
Q9BY44	Eukaryotic translation initiation factor 2A	EIF2A	64.99				6	5	6	8	8	6	6	8	18	20	19	19	19	19	19	19
Q9BY49	Peroxisomal trans-2-enoyl-CoA reductase	PECR	32.545				2	2	2	2	1	1	1	2	4	3	4	2	2
Q9BY50	Signal peptidase complex catalytic subunit SEC11C	SEC11C	21.542								2		2	1	4	4	3	4		1	1	2
Q9BY76	Angiopoietin-related protein 4	ANGPTL4	45.216	X			2	2	3	2	3	2	1	2	5	4	4	4		2	2	2
Q9BY77	Polymerase delta-interacting protein 3	POLDIP3	46.091				2		2	2	2	3	2	2	10	10	10	10	8	5	5	5
Q9BYB4	Guanine nucleotide-binding protein subunit beta-like protein 1	GNB1L	35.617											1	2	2	3	3
Q9BYC5	Alpha-(1,6)-fucosyltransferase	FUT8	66.515	X		X	9	9	9	11	10	11	12	11	24	22	21	23	22	24	26	18
Q9BYC9	Large ribosomal subunit protein bL20m	MRPL20	17.44											2	5	3	3	6	1	3	2	2
Q9BYD1	Large ribosomal subunit protein uL13m	MRPL13	20.69				1	4	2	3	2	5	5	3	8	7	4	7	3	3	6	3
Q9BYD2	Large ribosomal subunit protein bL9m	MRPL9	30.242				1	1		1	3	3	2	4	9	7	6	8	4	5	4	4
Q9BYD3	Large ribosomal subunit protein uL4m	MRPL4	34.917				1	2	2	2	3	3	3	3	9	9	7	10	3	5	9	7
Q9BYD6	Large ribosomal subunit protein uL1m	MRPL1	36.909				1	2	2	2	2	1	2	2	5	4	2	4	6	5	4	4
Q9BYE9	Cadherin-related family member 2	CDHR2	141.544												2		2
Q9BYG3	MKI67 FHA domain-interacting nucleolar phosphoprotein	NIFK	34.223				2	2	3	2	3	3	5	3	10	6	6	5	2		1	2
Q9BYI3	Hyccin	HYCC1	57.628	X			2	2	2	2	3	2	3	2	9	11	9	12	9	10	10	10
Q9BYJ0	Fibroblast growth factor-binding protein 2	FGFBP2	24.581															1
Q9BYJ4	E3 ubiquitin-protein ligase TRIM34	TRIM34	56.862												1	1
Q9BYJ9	YTH domain-containing family protein 1	YTHDF1	60.871												1						1
Q9BYK8	3'-5' exoribonuclease HELZ2	HELZ2	322.32				2	2	2	2	5	4	2	5	8	5	5	3		3
Q9BYM8	RanBP-type and C3HC4-type zinc finger-containing protein 1	RBCK1	57.573	X		X	4	5	4	6	7	7	6	6	16	15	13	14	15	11	16	14
Q9BYN0	Sulfiredoxin-1	SRXN1	14.257				8	8	7	7	6	7	7	7	9	9	8	9	8	8	8	8
Q9BYN8	Small ribosomal subunit protein mS26	MRPS26	24.212				1	2	1	1	3	3	4	2	2	3	2	5	1	2	3	1
Q9BYP7	Serine/threonine-protein kinase WNK3	WNK3	198.419	X															1
Q9BYT8	Neurolysin, mitochondrial	NLN	80.65				2	4	1	2	3	4	4	4	13	10	9	11	5	6	4	4
Q9BYU1	Pre-B-cell leukemia transcription factor 4	PBX4	40.853												1
Q9BYV8	Centrosomal protein of 41 kDa	CEP41	41.367	X			4	4	5	5	5	4	5	5	13	13	10	11	7	7	10	9
Q9BYV9	Transcription regulator protein BACH2	BACH2	92.538	X								1
Q9BYW2	Histone-lysine N-methyltransferase SETD2	SETD2	287.602	X												2
Q9BYX2	TBC1 domain family member 2A	TBC1D2	105.414							1	2	2	3	1	4	5	4	5		1	3	2
Q9BYX4	Interferon-induced helicase C domain-containing protein 1	IFIH1	116.69	X				1	1		1		1	2	3	2	3	2		1
Q9BYX7	Putative beta-actin-like protein 3	POTEKP	42.016												1							1
Q9BYZ2	L-lactate dehydrogenase A-like 6B	LDHAL6B	41.943						1		1	1	1	1						1
Q9BYZ8	Regenerating islet-derived protein 4	REG4	18.232												1
Q9BZ23	Pantothenate kinase 2, mitochondrial	PANK2	62.682	X			4	5	5	5	5	5	5	5	10	10	10	9	9	9	9	9
Q9BZ29	Dedicator of cytokinesis protein 9	DOCK9	236.448													2	1	2				2
Q9BZ67	FERM domain-containing protein 8	FRMD8	51.217				1	1	1	1	2	1	1	1	4	3	4	4	1	2	3	3
Q9BZ72	Membrane-associated phosphatidylinositol transfer protein 2	PITPNM2	148.934				17	16	17	17	18	18	19	19	48	50	43	52	41	40	48	46
Q9BZ95	Histone-lysine N-methyltransferase NSD3	NSD3	161.616				2	3	2	3	4	3	2	3	2	4	3	4	2			2
Q9BZD2	Equilibrative nucleoside transporter 3	SLC29A3	51.814	X		X									1	2		2	2		2
Q9BZE1	Large ribosomal subunit protein mL37	MRPL37	48.118				4	2	2	2	3	3	2	3	13	10	8	11	8	11	13	10
Q9BZE4	GTP-binding protein 4	GTPBP4	73.965				7	6	5	6	7	12	9	9	17	20	18	21	10	7	10	8
Q9BZE9	Tether containing UBX domain for GLUT4	ASPSCR1	60.182	X			8	9	9	9	9	9	11	9	22	22	22	22	20	21	20	20
Q9BZF1	Oxysterol-binding protein-related protein 8	OSBPL8	101.197				10	8	11	11	13	12	13	12	23	23	21	24	22	24	24	20
Q9BZF2	Oxysterol-binding protein-related protein 7	OSBPL7	95.431					2	1	2	4	4	4	4	8	6	4	7		2	7	3
Q9BZF3	Oxysterol-binding protein-related protein 6	OSBPL6	106.307				4	5	3	4	9	8	8	8	11	8	3	8	6	4	11	5
Q9BZF9	Uveal autoantigen with coiled-coil domains and ankyrin repeats	UACA	162.509				32	33	31	29	35	38	35	36	68	67	52	73	62	67	79	67
Q9BZG1	Ras-related protein Rab-34	RAB34	29.045	X					2		2	2	2	1	7	8	4	7	5	7	6	7
Q9BZH6	WD repeat-containing protein 11	WDR11	136.687	X			14	11	13	12	15	15	15	16	28	25	23	24	22	25	28	24
Q9BZI7	Regulator of nonsense transcripts 3B	UPF3B	57.76	X			11	11	11	11	11	11	12	11	20	18	18	20	17	16	15	16
Q9BZJ0	Crooked neck-like protein 1	CRNKL1	100.455				4	6	5	6	9	8	8	8	12	10	11	13	7	3	2	2
Q9BZK3	Putative nascent polypeptide-associated complex subunit alpha-like protein	NACA4P	23.306												1	1	1	1			1
Q9BZK7	F-box-like/WD repeat-containing protein TBL1XR1	TBL1XR1	55.597	X			1	2	2	2	3	5	2	3	6	6	5	6	3	5	6	3
Q9BZL1	Ubiquitin-like protein 5	UBL5	8.545															1
Q9BZL4	Protein phosphatase 1 regulatory subunit 12C	PPP1R12C	84.883				13	12	14	12	14	14	14	15	30	29	26	32	28	30	31	28
Q9BZL6	Serine/threonine-protein kinase D2	PRKD2	96.723				5	6	4	5	7	7	5	7	15	15	15	16	12	12	12	11
Q9BZQ8	Protein Niban 1	NIBAN1	103.136				3	4	4	6	7	7	6	10	18	18	15	20	18	16	20	16
Q9BZR6	Reticulon-4 receptor	RTN4R	50.705	X										1
Q9BZV1	UBX domain-containing protein 6	UBXN6	49.756				10	10	10	10	8	9	7	8	14	13	13	13	12	12	12	12
Q9BZV3	Interphotoreceptor matrix proteoglycan 2	IMPG2	138.623	X					1			2	2	2
Q9BZW5	Transmembrane 6 superfamily member 1	TM6SF1	41.635												4	3	3	3	4	4	4	3
Q9BZW8	Natural killer cell receptor 2B4	CD244	41.613	X												1				1
Q9BZZ5	Apoptosis inhibitor 5	API5	59.005				9	9	8	8	7	7	7	8	12	14	13	13	11	11	6	8
Q9C000	NACHT, LRR and PYD domains-containing protein 1	NLRP1	165.868	X				2			1	3	4	4	2	2
Q9C005	Protein dpy-30 homolog	DPY30	11.248				3	2	2	2	3	3	3	3	2	3	1	2	1		1	1
Q9C035	Tripartite motif-containing protein 5	TRIM5	56.342								3	3	3	3	9	7	5	8	6	10	11	7
Q9C037	E3 ubiquitin-protein ligase TRIM4	TRIM4	57.462				3	4		3	2	4	4	6	12	12	10	12	8	10	13	9
Q9C073	Protein FAM117A	FAM117A	48.317				3	5	5	3	4	5	5	5	5	5	6	5	2	3	4	3
Q9C075	Keratin, type I cytoskeletal 23	KRT23	48.131					1	1				2	1	1	7
Q9C086	INO80 complex subunit B	INO80B	38.639														1
Q9C0B0	RING finger protein unkempt homolog	UNK	88.087				2	2	1	2	4	4	4	4	11	11	11	11	4	7	8	7
Q9C0B1	Alpha-ketoglutarate-dependent dioxygenase FTO	FTO	58.283	X			1	1	1		2		2		4	4	6	5	1
Q9C0B5	Palmitoyltransferase ZDHHC5	ZDHHC5	77.544				3	2	1	2	2	3	3	4	12	9	11	11	8	8	8	8
Q9C0C2	182 kDa tankyrase-1-binding protein	TNKS1BP1	181.799				5	4	5	4	8	8	5	8	10	6	17	8	2	1	3
Q9C0C7	Activating molecule in BECN1-regulated autophagy protein 1	AMBRA1	142.507				3	3	3	2	5	6	3	3	12	10	12	9	2	3	3	4
Q9C0C9	(E3-independent) E2 ubiquitin-conjugating enzyme	UBE2O	141.296				29	29	29	29	33	32	33	33	53	55	52	53	58	57	57	54
Q9C0D3	Protein zyg-11 homolog B	ZYG11B	83.923				2	4	4		4	4	3	6	12	12	6	15	4	7	6	4
Q9C0D6	FH2 domain-containing protein 1	FHDC1	124.763												3	5	2
Q9C0D7	Probable ribonuclease ZC3H12C	ZC3H12C	99.343							1	2	2	3	3	1						3
Q9C0D9	Ethanolaminephosphotransferase 1	SELENOI	45.201	X													1	1			1
Q9C0E2	Exportin-4	XPO4	130.139				11	10	10	9	10	9	9	11	30	29	32	31	32	31	28	33
Q9C0E8	Endoplasmic reticulum junction formation protein lunapark	LNPK	47.74	X			8	7	7	8	8	8	8	8	14	13	13	13	13	13	14	12
Q9C0F1	Centrosomal protein of 44 kDa	CEP44	44.14				3	2	3	2	3	3	2	2	7	7	7	7	4	7	6	4
Q9C0H2	Protein tweety homolog 3	TTYH3	57.544				2	3	1	2	3	3	3	4	10	9	6	8	7	8	9	9
Q9C0I1	Myotubularin-related protein 12	MTMR12	86.148				13	14	14	12	16	16	15	14	24	24	21	22	21	22	26	20
Q9C0I3	Serine-rich coiled-coil domain-containing protein 1	CCSER1	99.51											1		3		2
Q9C0J8	pre-mRNA 3' end processing protein WDR33	WDR33	145.891				7	3	5	2	4	4	4	5	14	12	13	11	5	2	5	2
Q9C0K0	B-cell lymphoma/leukemia 11B	BCL11B	95.522	X			2			1	1	2	2	2	6	9	5	7	2	4	2
Q9C0K7	STE20-related kinase adapter protein beta	STRADB	47.025				5	5	5	6	5	7	7	6	14	14	14	14	12	10	9	8
Q9GZL7	Ribosome biogenesis protein WDR12	WDR12	47.709				1	2	2	2		2	2	2	7	8	7	6			1
Q9GZL8	Putative BPES syndrome breakpoint region protein	BPESC1	12.674								1
Q9GZM5	Protein YIPF3	YIPF3	38.247				1				1	1	1	2	2	6	2	6	1	1	4	3
Q9GZM7	Tubulointerstitial nephritis antigen-like	TINAGL1	52.387									1	1	1	1
Q9GZN6	Orphan sodium- and chloride-dependent neurotransmitter transporter NTT5	SLC6A16	82.199																			1
Q9GZN7	Protein rogdi homolog	ROGDI	32.254	X				1	1		3	3	2	3	1	2	3	3	1	2	3
Q9GZN8	Adipose-secreted signaling protein	ADISSP	19.293				3	3	3	3	3	3	3	3	6	6	6	6	6	6	6	6
Q9GZP0	Platelet-derived growth factor D	PDGFD	42.848				3	5	4	4	2	2	2	2	3	5	3	4	3	3	7	4
Q9GZP4	PITH domain-containing protein 1	PITHD1	24.177				7	7	7	7	7	8	8	8	15	14	13	14	13	12	14	12
Q9GZP7	Vomeronasal type-1 receptor 1	VN1R1	40.021															1
Q9GZP8	Immortalization up-regulated protein	IMUP	10.897				1								2	2	2	2	2	2	3	2
Q9GZP9	Derlin-2	DERL2	27.567				2	2	2	2	2	2	2	2	2	2	2	2	1	1	2	1
Q9GZQ3	COMM domain-containing protein 5	COMMD5	24.669								1	1		1	6	4	3	6	5	6	5	5
Q9GZR2	RNA exonuclease 4	REXO4	46.671									1		1
Q9GZR7	ATP-dependent RNA helicase DDX24	DDX24	96.333				6	6	4	4	7	5	7	7	25	23	23	20	16	12	11	11
Q9GZS1	DNA-directed RNA polymerase I subunit RPA49	POLR1E	47.26					1				1			3	4		3
Q9GZS3	Superkiller complex protein 8	SKIC8	33.58				3	4	5	4	7	7	6	4	10	11	7	10	8	9	9	9
Q9GZT3	SRA stem-loop-interacting RNA-binding protein, mitochondrial	SLIRP	12.347				2	2		1	2	4	3	3	4	3	3	3	3	4	4	5
Q9GZT6	Coiled-coil domain-containing protein 90B, mitochondrial	CCDC90B	29.504				1	2	1	2	3		2	1	8	7	5	9	8	9	9	8
Q9GZT8	NIF3-like protein 1	NIF3L1	41.97				6	5	7	5	6	7	6	6	14	14	15	15	14	12	14	14
Q9GZT9	Egl nine homolog 1	EGLN1	46.019	X			2	2	2	1	2	2	1	2	4	5	5	4		1	2
Q9GZU1	Mucolipin-1	MCOLN1	65.023	X											1	2		1
Q9GZU3	Transmembrane protein 39B	TMEM39B	56.272								1
Q9GZU7	Carboxy-terminal domain RNA polymerase II polypeptide A small phosphatase 1	CTDSP1	29.203				2	2	2	2	2	2	3	3	2	2	2	3	1	2	2	2
Q9GZU8	PSME3-interacting protein	PSME3IP1	28.912				1	3	1	1	1	3	4	4	4	4	3	1		1	2	1
Q9GZX9	Twisted gastrulation protein homolog 1	TWSG1	25.016										1		1	1	1	1	1
Q9GZY4	Cytochrome c oxidase assembly factor 1 homolog	COA1	16.693												4		1	3			2	1
Q9GZY6	Linker for activation of T-cells family member 2	LAT2	26.551				1				2	2	2	2	2	2	2	3	2	2	3	2
Q9GZY8	Mitochondrial fission factor	MFF	38.466	X			4	5	4	5	7	5	6	7	13	14	8	13	9	11	13	10
Q9GZZ1	N-alpha-acetyltransferase 50	NAA50	19.399				4	5	7	5	5	4	5	5	8	8	8	10	9	8	8	8
Q9GZZ8	Extracellular glycoprotein lacritin	LACRT	14.244															4
Q9GZZ9	Ubiquitin-like modifier-activating enzyme 5	UBA5	44.861	X			3	3	3	4	5	5	3	4	8	7	7	7	7	7	6	6
Q9H000	E3 ubiquitin-protein ligase makorin-2	MKRN2	46.941				1	1	1	1	1	1	1	1	4	2		5	1		4	2
Q9H008	Phospholysine phosphohistidine inorganic pyrophosphate phosphatase	LHPP	29.163				1	1	1	1	1	1	1	1	8	8	8	7	7	7	7	6
Q9H019	Mitochondrial fission regulator 1-like	MTFR1L	31.957								1	2	3	3	3	4	5	6	3	4	4	4
Q9H061	Transmembrane protein 126A	TMEM126A	21.526	X			3	3	5	4	4	4	5	4	7	7	7	8	7	8	6	7
Q9H063	Repressor of RNA polymerase III transcription MAF1 homolog	MAF1	28.77														2
Q9H074	Polyadenylate-binding protein-interacting protein 1	PAIP1	53.524				3	3	3	4	3	4	3	3	10	8	7	9	7	7	9	7
Q9H078	Mitochondrial disaggregase	CLPB	78.728	X		X	5	5	7	6	5	3	4	4	12	6	4	6	2	2	6	2
Q9H079	KATNB1-like protein 1	KATNBL1	34.765				2	3	3	3	2	2	2	2	6	5	4	4	4	3	5	4
Q9H081	Protein MIS12 homolog	MIS12	24.139												2	1		3		1
Q9H082	Ras-related protein Rab-33B	RAB33B	25.719				1	2	2	2	3	3	2	3	3	5	3	5	3	2	4	2
Q9H089	Large subunit GTPase 1 homolog	LSG1	75.225				1			1	2	2	2	2	6	7	6	7		2	1	2
Q9H093	NUAK family SNF1-like kinase 2	NUAK2	69.613	X													1	2
Q9H098	Protein FAM107B	FAM107B	15.556				4	5	5	5	2	3	4	3	4	4	3	5	2	1	3	1
Q9H0A0	RNA cytidine acetyltransferase	NAT10	115.732				3	4	4	4	7	7	7	8	26	23	23	25	16	15	12	9
Q9H0A8	COMM domain-containing protein 4	COMMD4	21.765				1	2	2	3	3	3	3	3	5	5	5	5	4	5	5	4
Q9H0B6	Kinesin light chain 2	KLC2	68.935	X							4	5	2	3	3	3	4	3	2	2	1
Q9H0B8	Cysteine-rich secretory protein LCCL domain-containing 2	CRISPLD2	55.921				2	2	2	2	2	4	2	3	6	8	7	6	5	5	5	5
Q9H0C2	ADP/ATP translocase 4	SLC25A31	35.021												1
Q9H0C8	Integrin-linked kinase-associated serine/threonine phosphatase 2C	ILKAP	42.908				5	4	5	5	4	4	4	4	8	7	7	7	5	3	4	3
Q9H0D6	5'-3' exoribonuclease 2	XRN2	108.582				6	6	5	5	7	5	7	9	20	23	22	24	15	14	15	15
Q9H0E2	Toll-interacting protein	TOLLIP	30.283				2	2	2	2	2	2	2	2	11	9	8	11	9	9	11	8
Q9H0E3	Histone deacetylase complex subunit SAP130	SAP130	110.325						1	1	1			2	4	4	4	4	4	1	4	1
Q9H0E9	Bromodomain-containing protein 8	BRD8	135.338							1					4		2	3
Q9H0F6	Sharpin	SHARPIN	39.951	X							1	4	2	2	5	8	5	7	5	6	7	6
Q9H0F7	ADP-ribosylation factor-like protein 6	ARL6	21.099	X										1
Q9H0G5	Nuclear speckle splicing regulatory protein 1	NSRP1	66.395	X			2	2			2	1			3	2	1	3	1
Q9H0H0	Integrator complex subunit 2	INTS2	134.326						3	2	1	2	1		4	7	3	2
Q9H0I9	Transketolase-like protein 2	TKTL2	67.876												1	1
Q9H0J9	Protein mono-ADP-ribosyltransferase PARP12	PARP12	79.065				6	6	6	5	5	4	6	4	15	14	14	16	11	10	10	10
Q9H0L4	Cleavage stimulation factor subunit 2 tau variant	CSTF2T	64.435				1		1		2	2	2	2	3	2	2	1
Q9H0M0	NEDD4-like E3 ubiquitin-protein ligase WWP1	WWP1	105.203						1		1	2	2	2	3	2		3		2	3
Q9H0N5	Pterin-4-alpha-carbinolamine dehydratase 2	PCBD2	14.365				1	1	1	1	2	1	2	2	4	4	4	3	3	3	3	3
Q9H0P0	Cytosolic 5'-nucleotidase 3A	NT5C3A	37.947	X			8	10	9	8	9	8	9	8	14	15	15	14	16	16	16	17
Q9H0Q0	CYFIP-related Rac1 interactor A	CYRIA	37.314					1		1			1		1		1
Q9H0R1	AP-5 complex subunit mu-1	AP5M1	54.765				1		1	1	2	2	2	1	2	2		4		2	3	1
Q9H0R3	Transmembrane protein 222	TMEM222	23.228	X											4	5	4	5	2	4	3	3
Q9H0R4	Haloacid dehalogenase-like hydrolase domain-containing protein 2	HDHD2	28.536				1	1	1	1	3	2	2	2	12	11	12	12	11	12	10	10
Q9H0R8	Gamma-aminobutyric acid receptor-associated protein-like 1	GABARAPL1	14.04				1	1	1	1		1	1	1	1	1	1	1
Q9H0S4	Probable ATP-dependent RNA helicase DDX47	DDX47	50.646				3	2	3	3	4	5	6	5	10	12	9	11	7	6	7	3
Q9H0T7	Ras-related protein Rab-17	RAB17	23.492								1
Q9H0U3	Dolichyl-diphosphooligosaccharide--protein glycosyltransferase subunit MAGT1	MAGT1	38.038	X			4	5	6	5	6	5	5	5	10	10	9	9	9	9	9	10
Q9H0U4	Ras-related protein Rab-1B	RAB1B	22.171												4	3	3	3	3	3	4	3
Q9H0U6	Large ribosomal subunit protein uL18m	MRPL18	20.576				1	2		1	3	3	2	3	4	3	3	4	3	3	4	4
Q9H0V1	Transmembrane protein 168	TMEM168	79.756					1	1	1	2	3	3	3	6	5	4	6	4	6	6	4
Q9H0V9	VIP36-like protein	LMAN2L	39.712	X			4	5	5	5	5	4	5	4	9	7	9	7	7	7	4	5
Q9H0W8	Nonsense-mediated mRNA decay factor SMG9	SMG9	57.653	X			3	3	4	4	2	4	4	3	10	10	5	9	5	3	6	4
Q9H0W9	Ester hydrolase C11orf54	C11orf54	35.114				2	1	3	1	2	1	2	2	7	6	5	6	7	6	7	6
Q9H0X4	Protein FAM234A	FAM234A	59.661				6	6	7	6	7	6	8	6	13	12	13	13	10	12	12	11
Q9H0X9	Oxysterol-binding protein-related protein 5	OSBPL5	98.619				2		2	1	1	2	1	1	2	2	1	7			2
Q9H0Z9	RNA-binding protein 38	RBM38	25.499												2	2	2	2	1	1	1	1
Q9H115	Beta-soluble NSF attachment protein	NAPB	33.558	X			2	2	2	2	1	3			9	7	8	6	2	1	6	2
Q9H147	Deoxynucleotidyltransferase terminal-interacting protein 1	DNTTIP1	37.011				2	1	1	2		1	1	3	3	3	3	3
Q9H171	Z-DNA-binding protein 1	ZBP1	46.342				1	2	2	2	2	1	2	1		2	1
Q9H173	Nucleotide exchange factor SIL1	SIL1	52.087	X			2	1					1		5	2	3	3		1	3
Q9H1A3	Protein-L-histidine N-pros-methyltransferase	METTL9	36.536											1	1
Q9H1A4	Anaphase-promoting complex subunit 1	ANAPC1	216.5	X			5	8	6	8	16	14	14	15	40	40	38	40	26	22	23	23
Q9H1B5	Xylosyltransferase 2	XYLT2	96.769	X			1	2	2	2	3	4	4	3	8	9	4	10	4	9	7	8
Q9H1C0	Lysophosphatidic acid receptor 5	LPAR5	41.348											2	2	2	2	2			1
Q9H1C4	Protein unc-93 homolog B1	UNC93B1	66.632	X							1	1			3	4	3	3	2	2	2	2
Q9H1C7	Cysteine-rich and transmembrane domain-containing protein 1	CYSTM1	10.63				1	1	1	1	1	1	1	1	1	1	1	1	1	1	1	1
Q9H1E1	Ribonuclease 7	RNASE7	17.416													2
Q9H1E3	Nuclear ubiquitous casein and cyclin-dependent kinase substrate 1	NUCKS1	27.297				2	1	1	1	1	1	2	1	4	4	4	4	3	4	3	4
Q9H1E5	Thioredoxin-related transmembrane protein 4	TMX4	38.951				4	4	4	4	4	4	4	4	7	7	7	7	5	6	6	6
Q9H1H9	Kinesin-like protein KIF13A	KIF13A	202.313				4	6	3	8	10	10	12	11	15	12	10	18	7	11	13	12
Q9H1I8	Activating signal cointegrator 1 complex subunit 2	ASCC2	86.363				8	8	8	7	8	10	9	9	17	18	19	18	14	15	15	13
Q9H1J1	Regulator of nonsense transcripts 3A	UPF3A	54.696				3	3	3	3	3	3	4	2	4	6	2	5		5	2	4
Q9H1K0	Rabenosyn-5	RBSN	88.87	X			9	8	8	9	8	8	10	9	14	13	14	13	11	6	9	11
Q9H1K1	Iron-sulfur cluster assembly enzyme ISCU	ISCU	18	X					1	2			1		1	1	2	1		1
Q9H1N7	Adenosine 3'-phospho 5'-phosphosulfate transporter 2	SLC35B3	44.589								1	1	1	1	1	2		1		1	2
Q9H1P3	Oxysterol-binding protein-related protein 2	OSBPL2	55.201	X			5	4	5	3	5	6	5	6	9	8	5	8	7	8	7	5
Q9H1U9	Mitochondrial nicotinamide adenine dinucleotide transporter SLC25A51	SLC25A51	33.673												2							1
Q9H1X3	DnaJ homolog subfamily C member 25	DNAJC25	42.403										1			2		2				2
Q9H1Y0	Autophagy protein 5	ATG5	32.45	X			6	5	6	7	9	7	7	7	9	9	8	8	8	9	9	9
Q9H1Z4	WD repeat-containing protein 13	WDR13	53.714				4	6	5	5	6	5	6	5	13	13	10	11	11	12	11	10
Q9H204	Mediator of RNA polymerase II transcription subunit 28	MED28	19.517												1			1	1
Q9H223	EH domain-containing protein 4	EHD4	61.177				9	10	10	9	11	11	11	12	16	15	14	16	13	15	16	16
Q9H237	Protein-serine O-palmitoleoyltransferase porcupine	PORCN	52.319	X							1		1	1
Q9H244	P2Y purinoceptor 12	P2RY12	39.439	X								1		1	3	3	1	3	3	3	3	3
Q9H254	Spectrin beta chain, non-erythrocytic 4	SPTBN4	288.99	X							1	1	1	1	2
Q9H257	Caspase recruitment domain-containing protein 9	CARD9	62.243	X		X	5	4	6	4	7	9	7	7	12	11	4	13	5	11	10	9
Q9H267	Vacuolar protein sorting-associated protein 33B	VPS33B	70.588	X			11	9	10	11	11	13	13	13	26	27	24	25	23	24	26	23
Q9H269	Vacuolar protein sorting-associated protein 16 homolog	VPS16	94.691	X			11	8	9	8	10	12	12	12	23	25	19	25	22	23	28	22
Q9H270	Vacuolar protein sorting-associated protein 11 homolog	VPS11	107.839	X			8	9	7	8	13	13	12	11	28	31	25	32	27	30	35	30
Q9H299	SH3 domain-binding glutamic acid-rich-like protein 3	SH3BGRL3	10.436				1	2	1	2	1	1	1	1	3	3	3	4	3	2	3	3
Q9H2A7	C-X-C motif chemokine 16	CXCL16	27.579														1
Q9H2C0	Gigaxonin	GAN	67.64	X			3	1	1	1	3	2	2	2	7	5	3	7	2	7	7	4
Q9H2C2	Protein ARV1	ARV1	31.053	X												1
Q9H2D1	Solute carrier family 25 member 32	SLC25A32	35.406	X								1			4	3	2	4		2	3
Q9H2D6	TRIO and F-actin-binding protein	TRIOBP	261.381	X			7	8	7	10	9	9	11	10	23	23	15	23	14	18	22	16
Q9H2F5	Enhancer of polycomb homolog 1	EPC1	93.463				2			2	1	2	3	3	3	3	1	2	1
Q9H2G2	STE20-like serine/threonine-protein kinase	SLK	142.697				24	24	24	24	25	26	25	27	49	50	47	52	45	46	47	44
Q9H2G9	Golgin-45	BLZF1	44.913										1	1
Q9H2H8	Peptidyl-prolyl cis-trans isomerase-like 3	PPIL3	18.154				3	2	3	3	3	3	3	3	9	9	10	9	7	7	7	7
Q9H2I8	Leucine-rich melanocyte differentiation-associated protein	LRMDA	22.566	X			2	1	2	2	2	2	2	2	2	2	2	3		2	3	1
Q9H2J4	Phosducin-like protein 3	PDCL3	27.614				3	3	3	4	3	3	4	4	8	9	8	9	5	5	7	3
Q9H2K0	Translation initiation factor IF-3, mitochondrial	MTIF3	31.724				2	2	2	1	3	2	3	3	4	5	5	5	2	2	4	2
Q9H2K2	Poly [ADP-ribose] polymerase tankyrase-2	TNKS2	126.92								2	2
Q9H2K8	Serine/threonine-protein kinase TAO3	TAOK3	105.405				24	25	24	24	23	24	23	25	42	41	42	42	40	43	43	42
Q9H2M9	Rab3 GTPase-activating protein non-catalytic subunit	RAB3GAP2	155.984	X			13	14	14	16	19	21	20	21	38	40	38	41	36	36	36	34
Q9H2P0	Activity-dependent neuroprotector homeobox protein	ADNP	123.565	X			2	4	3	2	5	4	2	5	13	16	13	13	5	3	6	4
Q9H2U1	ATP-dependent DNA/RNA helicase DHX36	DHX36	114.762				8	11	9	10	9	9	9	10	18	20	17	19	18	16	22	13
Q9H2U2	Inorganic pyrophosphatase 2, mitochondrial	PPA2	37.92	X		X	6	7	6	8	8	8	7	7	12	12	12	13	8	11	13	10
Q9H2V7	Protein spinster homolog 1	SPNS1	56.63					1			1	2	2	2	3	4	2	3	1	1	1	2
Q9H2W6	Large ribosomal subunit protein mL46	MRPL46	31.706												5	5	6	7	5	6	5	7
Q9H2X3	C-type lectin domain family 4 member M	CLEC4M	45.351												1	1	1				1
Q9H2X6	Homeodomain-interacting protein kinase 2	HIPK2	130.966												2
Q9H300	Presenilin-associated rhomboid-like protein, mitochondrial	PARL	42.191				1		1	1	1	1		2	5	4	2	6	1	3	4	4
Q9H305	Cell death-inducing p53-target protein 1	CDIP1	21.892												2	2	2	2	1	2	1	2
Q9H307	Pinin	PNN	81.629				7	7	6	9	8	9	10	10	16	18	15	19	15	13	15	14
Q9H330	Transmembrane protein 245	TMEM245	97.356				3	3	2	3	4	4	4	5	8	6	8	10	8	7	7	7
Q9H334	Forkhead box protein P1	FOXP1	75.317	X										1		2	2	2				2
Q9H336	Cysteine-rich secretory protein LCCL domain-containing 1	CRISPLD1	56.89				2	3	1	2	2			3	4	3	2	4	3	2	2	1
Q9H3F6	BTB/POZ domain-containing adapter for CUL3-mediated RhoA degradation protein 3	KCTD10	35.432					4	3	2	2	2	4	2	7	6	7	6	8	5	8	6
Q9H3G5	Probable serine carboxypeptidase CPVL	CPVL	54.163					1		1	1	1	1	1	7	6	5	6	6	5	6	5
Q9H3H3	UPF0696 protein C11orf68	C11orf68	31.43				2	2	2	2	2	2	1	1	5	4	5	7	8	6	5	5
Q9H3H5	UDP-N-acetylglucosamine--dolichyl-phosphate N-acetylglucosaminephosphotransferase	DPAGT1	46.091	X		X	1	1	1	1	1	1	1	1	2	1	1	4	2	2	2	2
Q9H3J6	Mitochondrial translation release factor in rescue	MTRFR	18.829	X											1	2	1	1		1		1
Q9H3K2	Growth hormone-inducible transmembrane protein	GHITM	37.205				5	4	4	4	5	5	6	6	7	7	5	6	5	5	6	7
Q9H3K6	BolA-like protein 2	BOLA2	10.115				3	3	3	3	3	3	3	3	3	4	3	3	4	4	4	4
Q9H3M7	Thioredoxin-interacting protein	TXNIP	43.662				3	2	3	3	2	3	2	3	4	5	2	3	2	3	4	2
Q9H3N1	Thioredoxin-related transmembrane protein 1	TMX1	31.789				6	6	7	7	6	7	6	6	10	10	10	10	8	8	11	8
Q9H3P2	Negative elongation factor A	NELFA	57.276				3	1	3	4	4	4	4	3	5	6	3	7	3	2	1	1
Q9H3P7	Golgi resident protein GCP60	ACBD3	60.594				3	2	4	4	4	6	6	5	12	11	8	11	8	7	9	9
Q9H3Q1	Cdc42 effector protein 4	CDC42EP4	37.98												2	3	2	1
Q9H3S1	Semaphorin-4A	SEMA4A	83.573	X								1	1
Q9H3S5	GPI mannosyltransferase 1	PIGM	49.46	X										1	2						1	1
Q9H3S7	Tyrosine-protein phosphatase non-receptor type 23	PTPN23	178.974	X			14	14	15	13	17	21	20	21	47	46	49	48	40	40	41	35
Q9H3T3	Semaphorin-6B	SEMA6B	95.285	X									1
Q9H3U1	Protein unc-45 homolog A	UNC45A	103.077	X			11	13	15	15	17	16	17	16	32	33	25	37	32	34	36	35
Q9H3U5	Lysosomal dipeptide transporter MFSD1	MFSD1	51.209				1	1	1	1	1	2	1	1	2	2	1	2	2	2	3	1
Q9H3Z4	DnaJ homolog subfamily C member 5	DNAJC5	22.148	X			2	2	2	2	2	2	2	2	2	2	2	2	2	1		2
Q9H400	Lck-interacting transmembrane adapter 1	LIME1	31.285				4	4	4	4	5	5	5	5	8	8	7	9	3	5	2	4
Q9H410	Kinetochore-associated protein DSN1 homolog	DSN1	40.065				1					2			5	2	2	5				1
Q9H425	Uncharacterized protein C1orf198	C1orf198	36.346				9	7	7	7	9	10	9	10	18	18	13	17	12	14	16	14
Q9H426	Regulating synaptic membrane exocytosis protein 4	RIMS4	29.33															1
Q9H444	Charged multivesicular body protein 4b	CHMP4B	24.951	X			5	4	5	5	4	5	5	4	10	10	11	10	10	9	11	10
Q9H446	RWD domain-containing protein 1	RWDD1	27.939				3	3	3	3	4	4	4	4	4	3	3	4	3	4	3	3
Q9H467	CUE domain-containing protein 2	CUEDC2	32.008							1
Q9H477	Ribokinase	RBKS	34.142												3	1	1	2	1			1
Q9H479	Fructosamine-3-kinase	FN3K	35.172				11	11	11	11	10	11	11	10	13	14	13	13	13	13	13	13
Q9H488	GDP-fucose protein O-fucosyltransferase 1	POFUT1	43.953	X			3	4	4	4	3	5	4	4	7	7	7	6	4	3	4	3
Q9H490	Phosphatidylinositol glycan anchor biosynthesis class U protein	PIGU	50.051	X			2			1	2	4	3	4	4	2	3	2	2	2	2	3
Q9H497	Torsin-3A	TOR3A	46.199							2			2	2				2
Q9H4A3	Serine/threonine-protein kinase WNK1	WNK1	250.797	X			18	18	18	19	20	20	18	19	40	39	38	36	38	36	36	38
Q9H4A4	Aminopeptidase B	RNPEP	72.598				9	9	9	9	11	11	10	12	19	21	20	21	22	21	21	22
Q9H4A5	Golgi phosphoprotein 3-like	GOLPH3L	32.767					1		1					1	1	1	1	1	2	1	2
Q9H4A6	Golgi phosphoprotein 3	GOLPH3	33.812					1	1	1					3	3	3	4		2	3
Q9H4A9	Dipeptidase 2	DPEP2	53.367										1
