## Supplementary material for "Development of an Ethylenediaminetetraacetic Acid-Enhanced Deep Proteomic Profiling Method for Dried Blood Spots and its Application in Mouse Disease Models": Table S1 (part 3 of 3)

### Sheet: Table S1-2 (continued)
Table S1-2. Protein groups identified in dried blood spots and their unique peptide counts across NANDA workflows and LC–MS conditions.
Q9H4B0	tRNA N6-adenosine threonylcarbamoyltransferase, mitochondrial	OSGEPL1	45.122												1	1	1	1	1	2	3	2
Q9H4B6	Protein salvador homolog 1	SAV1	44.634				4	5	4	6	8	7	7	7	15	18	14	18	15	14	15	15
Q9H4B7	Tubulin beta-1 chain	TUBB1	50.327	X			9	8	8	10	8	8	10	9	16	17	16	17	18	20	19	19
Q9H4E7	Differentially expressed in FDCP 6 homolog	DEF6	73.911	X		X	7	9	8	8	9	9	8	9	11	14	11	12	8	11	8	7
Q9H4F1	Alpha-N-acetyl-neuraminyl-2,3-beta-galactosyl-1,3-N-acetyl-galactosaminide alpha-2,6-sialyltransferase	ST6GALNAC4	34.202										1		1	1	3	3	1	1		1
Q9H4F8	SPARC-related modular calcium-binding protein 1	SMOC1	48.161	X			1					1
Q9H4G4	Golgi-associated plant pathogenesis-related protein 1	GLIPR2	17.217				2	2	2	2	2	2	2	2	6	6	6	6	6	6	6	6
Q9H4I3	TraB domain-containing protein	TRABD	42.321				3	3	3	3	4	3	5	4	7	6	5	7	4	5	7	6
Q9H4I9	Essential MCU regulator, mitochondrial	SMDT1	11.439												2	2	2	2	2	2	2	2
Q9H4L4	Sentrin-specific protease 3	SENP3	65.012												3	3	1	2
Q9H4L5	Oxysterol-binding protein-related protein 3	OSBPL3	101.224				9	9	9	11	12	10	13	12	25	23	23	24	21	20	21	21
Q9H4L7	SWI/SNF-related matrix-associated actin-dependent regulator of chromatin subfamily A containing DEAD/H box 1	SMARCAD1	117.403	X										2	2	2	2	2	2
Q9H4M9	EH domain-containing protein 1	EHD1	60.627				12	11	12	11	11	11	11	11	21	21	22	21	21	21	22	20
Q9H4X1	Regulator of cell cycle RGCC	RGCC	14.557				2	2	2	3	3	3	2	3	2	2	2	3	2	3	3	2
Q9H4Z2	Zinc finger protein 335	ZNF335	144.893	X							1	2	2		3	1	2	1
Q9H4Z3	mRNA (2'-O-methyladenosine-N(6)-)-methyltransferase	PCIF1	80.671				3	1	2		2	3	4	5	5	6	6	6	1	2	2	2
Q9H553	Alpha-1,3/1,6-mannosyltransferase ALG2	ALG2	47.091	X		X		2	2	2	2	2	3	1	8	10	7	9	5	5	8	4
Q9H583	HEAT repeat-containing protein 1	HEATR1	242.375				2	3	1	4	2	3	2	6	8	6	8	7
Q9H5J0	Zinc finger and BTB domain-containing protein 3	ZBTB3	61.828					1	1								1
Q9H5K3	Protein O-mannose kinase	POMK	40.049	X											1
Q9H5N1	Rab GTPase-binding effector protein 2	RABEP2	63.542				7	6	6	6	6	6	6	6	17	17	14	20	13	14	18	14
Q9H5Q4	Dimethyladenosine transferase 2, mitochondrial	TFB2M	45.349												2		1	2
Q9H5V9	STING ER exit protein	STEEP1	25.624	X			1		1	1	1	1	1	1	3	4	2	2	1			1
Q9H5X1	Cytosolic iron-sulfur assembly component 2A	CIAO2A	18.355				4	2	4	4	5	5	5	5	3	4	3	3	3	3	2	3
Q9H5Z1	Probable ATP-dependent RNA helicase DHX35	DHX35	78.91				3	2	2	3	4	5	3	5	13	14	10	9	2	2	1	2
Q9H668	CST complex subunit STN1	STN1	42.12	X												1
Q9H6A0	DENN domain-containing protein 2D	DENND2D	53.672				1	3	3	3	7	3	4	6	10	8	6	9	5	4	6	7
Q9H6A9	Pecanex-like protein 3	PCNX3	222.041								2	3	2	6	9	6	2	16	4	1	7	7
Q9H6D3	XK-related protein 8	XKR8	44.653															1
Q9H6D7	HAUS augmin-like complex subunit 4	HAUS4	42.4				2	4	1	1	7	1	3	6	4	2	4	6	5	7	1	5
Q9H6E4	Coiled-coil domain-containing protein 134	CCDC134	26.561	X			4	4	3	2	2	3	2	1	4	6	7	4	3	4	2	1
Q9H6E5	Speckle targeted PIP5K1A-regulated poly(A) polymerase	TUT1	93.848				2	3	3	2	3	2	3	2			2	2	3			5
Q9H6F5	Coiled-coil domain-containing protein 86	CCDC86	40.235												3	4	3	4
Q9H6H4	Receptor expression-enhancing protein 4	REEP4	29.395				3	2	3	3	3	4	3	3	7	8	7	7	5	6	8	7
Q9H6K4	Optic atrophy 3 protein	OPA3	19.996	X	X										4	5	4	6	3	4	5	3
Q9H6L2	Transmembrane protein 231	TMEM231	36.058	X							2	2		2
Q9H6L5	Reticulophagy regulator 1	RETREG1	54.679	X											1		1				2
Q9H6N6	Putative uncharacterized protein MYH16	MYH16	128.291															2
Q9H6P5	Threonine aspartase 1	TASP1	44.457	X												1
Q9H6Q3	Src-like-adapter 2	SLA2	28.584				2	3	3	3	3	4	4	3	6	6	6	6	5	6	7	5
Q9H6Q4	Cytosolic iron-sulfur assembly component 3	CIAO3	53.021				3	3	3	2	2	3	2	2	5	6	7	6	3	3	4	2
Q9H6R0	ATP-dependent RNA helicase DHX33	DHX33	78.875														1
Q9H6R4	Nucleolar protein 6	NOL6	127.594				1	2	1	1	1		1	1	7	6	4	7	2	1	3	2
Q9H6S0	3'-5' RNA helicase YTHDC2	YTHDC2	160.251				11	13	11	12	14	17	17	18	33	33	26	36	25	27	32	25
Q9H6S1	5-azacytidine-induced protein 2	AZI2	44.932				1		1		2	3	3	3	2	2	2	4		1	3	2
Q9H6T3	RNA polymerase II-associated protein 3	RPAP3	75.72				5	5	6	6	6	5	4	4	15	15	10	18	8	8	13	12
Q9H6U6	BCAS3 microtubule associated cell migration factor	BCAS3	101.237	X			6	9	7	8	10	10	8	7	16	18	14	19	11	15	17	15
Q9H6U8	Alpha-1,2-mannosyltransferase ALG9	ALG9	69.865	X			2	2	4	3	4	5	5	4	7	6	5	7	3	3	5	2
Q9H6V9	Lipid droplet-associated hydrolase	LDAH	37.317												1	3		4	1	3	2	2
Q9H6W3	Ribosomal oxygenase 1	RIOX1	71.086				2	1	2	1	1	2	3	4	4	4	5	2		2	2	2
Q9H6X2	Anthrax toxin receptor 1	ANTXR1	62.789	X			4	4	6	5	5	6	6	7	9	10	9	7	2	5	1	2
Q9H6Y2	WD repeat-containing protein 55	WDR55	42.068				6	6	6	6	6	6	6	6	12	9	10	8	8	8	6	6
Q9H6Z4	Ran-binding protein 3	RANBP3	60.21				8	8	9	7	8	9	8	7	13	11	11	12	10	8	9	7
Q9H773	dCTP pyrophosphatase 1	DCTPP1	18.682				2				2	1	3	2	4	5	3	5	1	2	2	1
Q9H792	Inactive tyrosine-protein kinase PEAK1	PEAK1	193.108								2		2	2		3	1	3
Q9H7B2	Ribosome production factor 2 homolog	RPF2	35.585				1	1	1	1	1	2	2	2	3	4	4	4	1	1	2
Q9H7B4	Histone-lysine N-methyltransferase SMYD3	SMYD3	49.095				3	2	2	2	2	3	3	2	6	7	6	7	3	5	6	5
Q9H7C9	Mth938 domain-containing protein	AAMDC	13.331				4	4	4	4	4	4	4	4	7	6	6	6	5	5	5	6
Q9H7D0	Dedicator of cytokinesis protein 5	DOCK5	215.312				27	27	28	30	30	31	32	30	65	63	54	64	57	63	70	61
Q9H7D7	WD repeat-containing protein 26	WDR26	72.125	X			8	7	7	9	10	10	10	11	17	18	17	17	12	13	17	14
Q9H7E2	Tudor domain-containing protein 3	TDRD3	73.185				5	2	1	1	6	3	3	2	14	12	10	11	3	7	9	8
Q9H7E9	UPF0488 protein C8orf33	C8orf33	24.992												2	1	1	1	2	1	1
Q9H7F0	Polyamine-transporting ATPase 13A3	ATP13A3	138.046	X								2	2	2		2
Q9H7H0	Ribosome assembly protein METTL17, mitochondrial	METTL17	50.733					1			1				2	3	3	1			2	1
Q9H7J1	Protein phosphatase 1 regulatory subunit 3E	PPP1R3E	30.641				5	6	5	5	8	7	7	8	12	14	11	14	12	11	12	11
Q9H7L9	Sin3 histone deacetylase corepressor complex component SDS3	SUDS3	38.134												4	3	3	5	2	2	1	1
Q9H7M9	V-type immunoglobulin domain-containing suppressor of T-cell activation	VSIR	33.907				2	2	2	2	2	2	2	3	5	4	5	6	3	4	6	6
Q9H7N4	Splicing factor, arginine/serine-rich 19	SCAF1	139.274				4	4	2	3	3	5	4	4	5	5	3	5	2		2
Q9H7P6	Multivesicular body subunit 12B	MVB12B	35.621												3	3	1				1
Q9H7P9	Pleckstrin homology domain-containing family G member 2	PLEKHG2	147.97	X											3	3		1			2
Q9H7X3	Zinc finger protein 696	ZNF696	40.575													1		1
Q9H7Z3	Nuclear exosome regulator NRDE2	NRDE2	132.675				1				2	1	2	1	5	7		3		1
Q9H7Z6	Histone acetyltransferase KAT8	KAT8	52.404	X			3	4	3	3	2	2	2	2	3	5	3	2	1	2	2
Q9H7Z7	Prostaglandin E synthase 2	PTGES2	41.941					1	2	2	2	4	3	2	7	7	4	5		2	5	2
Q9H813	Proton-activated chloride channel	PACC1	40.045				1	1	1	1	2	1	1	1	2	4	2	3			2	1
Q9H814	Phosphorylated adapter RNA export protein	PHAX	44.4				8	8	8	8	9	8	8	8	16	15	14	17	12	13	12	12
Q9H832	Ubiquitin-conjugating enzyme E2 Z	UBE2Z	38.209				3	3	3	3	3	4	4	3	5	6	5	6	5	6	7	5
Q9H845	Complex I assembly factor ACAD9, mitochondrial	ACAD9	68.761	X		X	5	6	6	7	9	10	10	8	16	16	12	18	15	16	17	16
Q9H853	Putative tubulin-like protein alpha-4B	TUBA4B	27.55												1		1		1	1	1	1
Q9H857	5'-nucleotidase domain-containing protein 2	NT5DC2	60.718													1
Q9H871	E3 ubiquitin-protein transferase RMND5A	RMND5A	43.992				5	3	4	4	5	5	6	6	10	9	8	10	7	8	9	10
Q9H875	PRKR-interacting protein 1	PRKRIP1	20.996				4	3	2	4	2	2	2		3	4	4	6	2
Q9H8E8	Cysteine-rich protein 2-binding protein	KAT14	88.846													2
Q9H8G2	Caspase activity and apoptosis inhibitor 1	CAAP1	38.368												2			1
Q9H8H0	Nucleolar protein 11	NOL11	81.125											1	1			3
Q9H8H2	ATP-dependent DNA helicase DDX31	DDX31	94.088				1	1	1		2	2	2	1	2	2	5	4
Q9H8H3	Thiol S-methyltransferase TMT1A	TMT1A	28.317				2				2	1	1	1	5	6	5	6	6	7	6	6
Q9H8K7	ATPase PAAT	PAAT	49.252															4
Q9H8L6	Multimerin-2	MMRN2	104.41				2	1	2	2	2	1	1	4	7	3	3	3	3	4	5	4
Q9H8M1	Coenzyme Q-binding protein COQ10 homolog B, mitochondrial	COQ10B	27.071					2		1	2	4	4	2	5	6	2	5	3	4	6	4
Q9H8M2	Bromodomain-containing protein 9	BRD9	67.001								1
Q9H8M5	Metal transporter CNNM2	CNNM2	96.623	X			1	1	1	1	1	1	1	2	3	6	2	4	3		2	1
Q9H8M7	Ubiquitin carboxyl-terminal hydrolase MINDY-3	MINDY3	49.724				1	1	1	1	2	2	2	2	8	9	8	7	9	7	6	8
Q9H8T0	AKT-interacting protein	AKTIP	33.127															1
Q9H8V3	Protein ECT2	ECT2	103.506				1	2	2	1	1	1	2	1	2	2	3	1
Q9H8W4	Pleckstrin homology domain-containing family F member 2	PLEKHF2	27.799				8	8	8	8	8	8	8	8	10	10	11	11	12	10	10	11
Q9H8Y5	tRNA endonuclease ANKZF1	ANKZF1	80.927				3	4	5	3	5	3	6	5	15	13	15	16	9	7	7	7
Q9H8Y8	Golgi reassembly-stacking protein 2	GORASP2	47.146									1			5	5	4	6	2	3	3	2
Q9H900	Protein zwilch homolog	ZWILCH	67.214				4	3	2	3	3	5	4	6	9	8	7	9	5	6	7	6
Q9H910	Jupiter microtubule associated homolog 2	JPT2	20.063				2	2	2	2		1			5	5	6	6	5	6	5	6
Q9H920	E3 ubiquitin ligase RNF121	RNF121	37.883				1	1	1	1	1	1	1	1		1			1	1	1	1
Q9H930	Nuclear body protein SP140-like protein	SP140L	67.006				1		1					1		3		3
Q9H936	Mitochondrial glutamate carrier 1	SLC25A22	34.469	X				1	1	1	1	1	1	1	3	3	1	5	2	1	4	3
Q9H939	Proline-serine-threonine phosphatase-interacting protein 2	PSTPIP2	38.858				6	5	5	6	5	6	5	6	15	16	13	19	16	16	17	18
Q9H944	Mediator of RNA polymerase II transcription subunit 20	MED20	23.222												2	1
Q9H974	Queuine tRNA-ribosyltransferase accessory subunit 2	QTRT2	46.712														2
Q9H981	Actin-related protein 8	ACTR8	70.483												4	2	2
Q9H987	Synaptopodin 2-like protein	SYNPO2L	102.482																1
Q9H992	E3 ubiquitin-protein ligase MARCHF7	MARCHF7	78.052															1				1
Q9H993	Damage-control phosphatase ARMT1	ARMT1	51.172				1	3	1	1	1	3	1	1	8	8	7	9	5	7	5	8
Q9H9A5	CCR4-NOT transcription complex subunit 10	CNOT10	82.309				2	4	4	3	5	6	7	6	13	11	10	14	9	14	13	9
Q9H9A6	Leucine-rich repeat-containing protein 40	LRRC40	68.25				16	17	16	14	15	15	15	15	30	28	29	28	23	25	23	25
Q9H9B1	Histone-lysine N-methyltransferase EHMT1	EHMT1	141.469	X				1				2	2	2	2	2		4				2
Q9H9B4	Sideroflexin-1	SFXN1	35.62				6	5	6	6	6	6	6	6	12	13	12	12	12	12	12	12
Q9H9C1	Spermatogenesis-defective protein 39 homolog	VIPAS39	57.006	X			10	10	10	9	12	13	14	12	20	20	18	19	17	16	20	17
Q9H9E3	Conserved oligomeric Golgi complex subunit 4	COG4	89.083	X			1	4	4	4	5	8	5	7	22	20	16	22	15	17	23	17
Q9H9F9	Actin-related protein 5	ACTR5	68.3												4	1	2	2			2
Q9H9G7	Protein argonaute-3	AGO3	97.359				8	8	6	7	7	7	6	5	15	15	15	14	8	8	3	6
Q9H9H4	Vacuolar protein sorting-associated protein 37B	VPS37B	31.308				5	5	4	4	3	4	3	4	10	10	9	9	7	7	8	8
Q9H9J2	Large ribosomal subunit protein mL44	MRPL44	37.536	X					2	2	3	2	2	2	8	7	7	7	3	3	7	3
Q9H9L3	Interferon-stimulated 20 kDa exonuclease-like 2	ISG20L2	39.153								1	3	2		1	3	4	3
Q9H9L4	KAT8 regulatory NSL complex subunit 2	KANSL2	55.043								1		1				1
Q9H9P8	L-2-hydroxyglutarate dehydrogenase, mitochondrial	L2HGDH	50.315	X			4	3	3	3	2	4	4	5	7	6	4	6	5	5	9	9
Q9H9Q2	COP9 signalosome complex subunit 7b	COPS7B	29.622				5	5	5	5	5	5	5	5	9	9	9	9	9	9	8	8
Q9H9Q4	Non-homologous end-joining factor 1	NHEJ1	33.337	X	X	X	3	3	3	2	2	2	3	2	4	4	4	4	3	4	5	1
Q9H9S4	Calcium-binding protein 39-like	CAB39L	39.088				2	4	3	2	4	5	3	3	6	3	7	4	1	2	2	2
Q9H9T3	Elongator complex protein 3	ELP3	62.259				5	4	5	4	5	8	9	4	13	14	15	13	11	13	12	12
Q9H9Y2	Ribosome production factor 1	RPF1	40.111				1			1					2			1
Q9HA47	Uridine-cytidine kinase 1	UCK1	31.434					1	1	1	3	2	2	1	6	4	3	6	1	2	5	3
Q9HA64	Ketosamine-3-kinase	FN3KRP	34.415				7	6	7	7	7	7	7	7	12	12	12	12	11	11	11	11
Q9HA65	TBC1 domain family member 17	TBC1D17	72.673				7	6	6	7	6	6	6	7	15	13	15	16	12	12	14	13
Q9HA77	Probable cysteine--tRNA ligase, mitochondrial	CARS2	62.224	X			3	3	3	2	4	3	3	3	12	8	6	13	6	7	8	7
Q9HA82	Ceramide synthase 4	CERS4	46.4												2	2	1	2	2	1	2
Q9HAB3	Solute carrier family 52, riboflavin transporter, member 2	SLC52A2	45.778	X		X									1			1	1	1	1	1
Q9HAB8	Phosphopantothenate--cysteine ligase	PPCS	34.006	X			5	5	5	4	5	4	5	4	13	12	10	12	9	8	12	9
Q9HAD4	WD repeat-containing protein 41	WDR41	51.73								1				6	6	1	7		4	5	4
Q9HAF1	Chromatin modification-related protein MEAF6	MEAF6	21.634				1	1	1	1	1	1	1	1	3	3	3	3	3	1	1	1
Q9HAH7	Probable fibrosin-1	FBRS	48.388												1			1
Q9HAJ7	Histone deacetylase complex subunit SAP30L	SAP30L	20.875				1			1			1		1	2	1	1	2	1	1	1
Q9HAN9	Nicotinamide/nicotinic acid mononucleotide adenylyltransferase 1	NMNAT1	31.936	X			1	4	1	3	4	5	5	5	6	4	5	6	3	4	3	3
Q9HAP2	MLX-interacting protein	MLXIP	101.184				2	2	3	2	4	4	3	3	9	11	7	11	6	8	8	4
Q9HAS0	Protein Njmu-R1	C17orf75	44.621				1	2	2	2	1	2	2	1	8	9	7	10	4	6	9	6
Q9HAT2	Sialate O-acetylesterase	SIAE	58.314	X										1
Q9HAU0	Pleckstrin homology domain-containing family A member 5	PLEKHA5	127.465				2	1	1	2	4	3	3	4	4	6		9			2
Q9HAU5	Regulator of nonsense transcripts 2	UPF2	147.81				16	14	16	13	12	15	11	15	31	32	25	31	24	29	27	23
Q9HAV0	Guanine nucleotide-binding protein subunit beta-4	GNB4	37.568	X			1	1	1	1	1	1	1	1	3	3	4	3	4	3	3	3
Q9HAV4	Exportin-5	XPO5	136.313				3	3	3	2	4	5	2	5	14	13	14	12	5	7	5	2
Q9HAV7	GrpE protein homolog 1, mitochondrial	GRPEL1	24.281				1		2	1	1	2	3	1	5	4	5	5	2	2	3	2
Q9HB07	MYG1 exonuclease	MYG1	42.509				1	2	2		4	4	4	3	6	4	5	7	4	4	5	4
Q9HB09	Bcl-2-like protein 12	BCL2L12	26.907												1
Q9HB19	Pleckstrin homology domain-containing family A member 2	PLEKHA2	47.247				5	7	6	5	6	5	4	6	9	10	10	10	6	6	6	4
Q9HB20	Pleckstrin homology domain-containing family A member 3	PLEKHA3	33.859												1						2	1
Q9HB21	Pleckstrin homology domain-containing family A member 1	PLEKHA1	45.554									1			2	2	1	1
Q9HB40	Retinoid-inducible serine carboxypeptidase	SCPEP1	50.829						2	2		1	2	2	4	2	3	3		1	2
Q9HB58	Sp110 nuclear body protein	SP110	78.397	X		X	1	2		2	2	2	2	2	8	6	5	5	6	5	4	5
Q9HB66	Alternative protein MKKS	MKKS	7.26	X				1		1	1	1	1	1	2	2	2	2	2	2	2	2
Q9HB71	Calcyclin-binding protein	CACYBP	26.21				8	8	8	8	6	9	8	8	14	13	13	13	13	13	14	13
Q9HB90	Ras-related GTP-binding protein C	RRAGC	44.223	X			2	1	2	2	2	1	2	2	6	3	2	3	3	2	3	2
Q9HBB8	Cadherin-related family member 5	CDHR5	88.226						1		1	2	1	1	2	3	3	1			1
Q9HBE5	Interleukin-21 receptor	IL21R	59.128	X									1	1	2	2		2	2		1	1
Q9HBF4	Zinc finger FYVE domain-containing protein 1	ZFYVE1	87.177				4	5	6	5	6	5	5	6	15	14	16	16	8	9	10	10
Q9HBH0	Rho-related GTP-binding protein RhoF	RHOF	23.625				2	2	2	2	2	3	2	2	4	3	2	4	5	6	6	5
Q9HBH1	Peptide deformylase, mitochondrial	PDF	27.012											1				2			1
Q9HBH5	Retinol dehydrogenase 14	RDH14	36.865				2	2	3	2	2	2	2	2	9	7	8	10	6	7	6	8
Q9HBI0	Gamma-parvin	PARVG	37.486				6	6	6	6	7	7	7	7	11	12	10	10	9	9	11	9
Q9HBI1	Beta-parvin	PARVB	41.715				12	10	11	12	12	13	13	12	19	17	16	18	16	16	18	18
Q9HBL0	Tensin-1	TNS1	197.024				24	24	23	25	25	29	27	26	44	45	38	48	35	36	42	36
Q9HBL7	Plasminogen receptor (KT)	PLGRKT	17.201				5	5	5	5	5	5	5	6	6	7	7	7	7	6	7	7
Q9HBM0	Vezatin	VEZT	88.665				1	1	1		2	3	2	1	9	8	4	9	5	8	11	7
Q9HBM1	Kinetochore protein Spc25	SPC25	26.15				1	1		1	1	1			2		2	2	1
Q9HBM6	Transcription initiation factor TFIID subunit 9B	TAF9B	27.622					1	1	1	1	1		1	1	1		1
Q9HBR0	Solute carrier family 38 member 10	SLC38A10	119.764				6	4	5	5	5	5	5	6	17	20	20	19	9	15	18	14
Q9HBU6	Ethanolamine kinase 1	ETNK1	50.969															2
Q9HBW9	Adhesion G protein-coupled receptor L4	ADGRL4	77.813												1		3
Q9HC07	Putative divalent cation/proton antiporter TMEM165	TMEM165	34.907	X		X	1	1	1	1	2	2	2	2	7	6	6	7	6	5	5	5
Q9HC16	DNA dC->dU-editing enzyme APOBEC-3G	APOBEC3G	46.408				1			1	3	3	2	3	3	2	3	4	2	2	4	2
Q9HC21	Mitochondrial thiamine pyrophosphate carrier	SLC25A19	35.509	X			2	1	2	2	2	2	2	2	9	9	5	9	5	5	6	3
Q9HC35	Echinoderm microtubule-associated protein-like 4	EML4	108.916				14	14	14	15	14	15	14	14	31	27	28	32	28	29	30	29
Q9HC36	rRNA methyltransferase 3, mitochondrial	MRM3	47.019				1			2	2	2	2	2	3	3	3	3	1	3	4	1
Q9HC38	Glyoxalase domain-containing protein 4	GLOD4	34.794				7	7	7	7	7	7	7	8	15	15	15	16	14	14	14	14
Q9HC57	WAP four-disulfide core domain protein 1	WFDC1	23.978					1	1	1
Q9HC58	Sodium/potassium/calcium exchanger 3	SLC24A3	71.993									2										2
Q9HC98	Serine/threonine-protein kinase Nek6	NEK6	35.714															2
Q9HCB6	Spondin-1	SPON1	90.977				1	2	2	2	1			1	3	4	5	1
Q9HCC0	Methylcrotonoyl-CoA carboxylase beta chain, mitochondrial	MCCC2	61.332	X	X	X	3	4	2	4	7	7	6	7	15	16	12	15	9	12	17	14
Q9HCD5	Nuclear receptor coactivator 5	NCOA5	65.537				6	7	4	7	7	6	7	7	12	11	10	11	8	6	9	8
Q9HCD6	Protein TANC2	TANC2	219.653	X			2				2	4	5	4	5	6	6	4
Q9HCE0	Ectopic P granules protein 5 homolog	EPG5	292.486	X		X	4	4	5	5	5	6	9	7	16	17	11	21	10	8	11	8
Q9HCE1	Helicase MOV-10	MOV10	113.672								1	2			9	2	1	10	2	3	2	1
Q9HCE3	Zinc finger protein 532	ZNF532	141.699																2
Q9HCE5	N(6)-adenosine-methyltransferase non-catalytic subunit METTL14	METTL14	52.152				2	2	2	2	2	2	2	2	4	2	4	2		2
Q9HCE7	E3 ubiquitin-protein ligase SMURF1	SMURF1	86.116				1	1	1	1		1	1	1	1	1	1	1	1
Q9HCG7	Non-lysosomal glucosylceramidase	GBA2	104.648	X			3	2	4	2	6	8	7	7	19	18	11	19	9	16	20	16
Q9HCG8	Pre-mRNA-splicing factor CWC22 homolog	CWC22	105.468				1	1	1		5	5	4	1	8	5	5	6	5	4	3	4
Q9HCH0	Nck-associated protein 5-like	NCKAP5L	139.462								2	3	2	3	3	1	4	4	2		5	2
Q9HCH3	Copine-5	CPNE5	65.735										1
Q9HCI7	E3 ubiquitin-protein ligase MSL2	MSL2	62.541	X							1		1	2	3	3	2	2
Q9HCJ1	Mineralization regulator ANKH	ANKH	54.243	X			1	1	1	1	2	1	2	1	7	5	7	5	3	3	2	3
Q9HCK8	Chromodomain-helicase-DNA-binding protein 8	CHD8	290.523	X				2		1				2	7	8	3	4
Q9HCL0	Protocadherin-18	PCDH18	126.15												2		3
Q9HCL2	Glycerol-3-phosphate acyltransferase 1, mitochondrial	GPAM	93.795										1		1	3		2		2	3	1
Q9HCM2	Plexin-A4	PLXNA4	212.459				8	11	9	10	15	16	17	15	34	33	25	32	30	33	35	28
Q9HCN4	GPN-loop GTPase 1	GPN1	41.739							1	1	2	2	1	2	2		1
Q9HCN6	Platelet glycoprotein VI	GP6	36.865	X			3	3	3	3	3	3	3	3	9	9	7	9	8	8	8	8
Q9HCN8	Stromal cell-derived factor 2-like protein 1	SDF2L1	23.599				1		1	1	2	1	1	2	9	8	7	9	6	6	6	6
Q9HCP0	Casein kinase I isoform gamma-1	CSNK1G1	48.512				2	4	2	2	4	3	2	3	6	6	6	6	3	3	5	5
Q9HCS2	Cytochrome P450 4F12	CYP4F12	60.309							1
Q9HCS7	Pre-mRNA-splicing factor SYF1	XAB2	100.011				4	2	1	3	3	3	3	3	9	11	8	10	4	3	2	4
Q9HCU0	Endosialin	CD248	80.861				2	2	2	2	1	2	2	2	4	4	4	3	3	3	2	3
Q9HCU5	Guanine nucleotide-exchange factor SEC12	PREB	45.468				5	5	5	5	7	7	6	7	10	9	8	10	8	9	11	8
Q9HCU8	DNA polymerase delta subunit 4	POLD4	12.429													1	2
Q9HCU9	Breast cancer metastasis-suppressor 1	BRMS1	28.459												3	2	2	2
Q9HD15	Steroid receptor RNA activator 1	SRA1	24.4				1		1	1		1			4	5	2	1		1
Q9HD20	Endoplasmic reticulum transmembrane helix translocase	ATP13A1	132.957				9	11	11	12	16	15	16	16	28	28	26	30	27	26	33	28
Q9HD23	Magnesium transporter MRS2 homolog, mitochondrial	MRS2	50.317				2	1	2	2	4	3	3	4	7	6	4	9	1	5	10	4
Q9HD26	Golgi-associated PDZ and coiled-coil motif-containing protein	GOPC	50.519				2	3	2	3	4	6	5	6	12	10	8	11	8	11	12	9
Q9HD33	Large ribosomal subunit protein uL29m	MRPL47	29.451				1	2	1	1	3	3	2	2	8	5	6	8	4	7	8	8
Q9HD34	LYR motif-containing protein 4	LYRM4	10.757	X											1	2		3	1		1	2
Q9HD40	O-phosphoseryl-tRNA(Sec) selenium transferase	SEPSECS	55.726	X			7	8	8	8	9	8	8	9	16	17	17	16	15	15	12	17
Q9HD42	Charged multivesicular body protein 1a	CHMP1A	21.7	X											6	7	7	8	4	3	4	4
Q9HD45	Transmembrane 9 superfamily member 3	TM9SF3	67.89				5	4	4	5	4	5	5	4	13	13	13	13	12	13	13	11
Q9HD47	Ran guanine nucleotide release factor	RANGRF	20.447													1	2
Q9HD89	Resistin	RETN	11.419	X						1									1		1	1
Q9HDC9	Adipocyte plasma membrane-associated protein	APMAP	46.48				8	7	8	8	9	9	8	8	15	15	16	16	14	16	15	14
Q9NNW5	tRNA (34-2'-O)-methyltransferase regulator WDR6	WDR6	121.724				2	1	2	1	1	1	3	2	6	7	6	5	2	2	3	6
Q9NNW7	Thioredoxin reductase 2, mitochondrial	TXNRD2	56.479	X								1	1		3	1		4		2
Q9NP31	SH2 domain-containing protein 2A	SH2D2A	42.934															2
Q9NP55	BPI fold-containing family A member 1	BPIFA1	26.713												1			3
Q9NP58	ATP-binding cassette sub-family B member 6	ABCB6	93.885	X			18	15	16	15	18	16	18	16	31	31	31	30	28	30	28	29
Q9NP59	Ferroportin	SLC40A1	62.54	X			5	5	5	5	6	6	6	6	9	9	9	9	9	8	6	7
Q9NP61	ADP-ribosylation factor GTPase-activating protein 3	ARFGAP3	56.929				4	5	5	5	5	6	5	5	15	12	15	13	10	15	11	14
Q9NP64	Zinc finger CCHC domain-containing protein 17	ZCCHC17	27.57												3	3	2	3	1	2	1
Q9NP66	High mobility group protein 20A	HMG20A	40.142					2	1	2	2	2	1		4	4	4	3	1	1	1
Q9NP72	Ras-related protein Rab-18	RAB18	22.977	X			4	4	5	4	5	6	5	6	8	10	9	9	8	9	10	10
Q9NP73	UDP-N-acetylglucosamine transferase subunit ALG13	ALG13	126.057	X														1
Q9NP78	ABC-type oligopeptide transporter ABCB9	ABCB9	84.474																	2
Q9NP79	Vacuolar protein sorting-associated protein VTA1 homolog	VTA1	33.879				4	4	5	5	4	4	4	4	9	8	9	9	11	10	9	9
Q9NP80	Calcium-independent phospholipase A2-gamma	PNPLA8	88.478	X			4	1	4	3	6	5	6	7	12	11	6	14	5	5	9	5
Q9NP81	Serine--tRNA ligase, mitochondrial	SARS2	58.284	X						1	3	3	3	3	11	9	6	11	7	9	13	8
Q9NP87	DNA-directed DNA/RNA polymerase mu	POLM	54.814				1
Q9NP90	Ras-related protein Rab-9B	RAB9B	22.719													1		1		1
Q9NP92	Large ribosomal subunit protein mL65	MRPS30	50.366					1	1	2		2			3	3	1	4	2	2	2	2
Q9NP97	Dynein light chain roadblock-type 1	DYNLRB1	10.922												2	2	1	3	1	1	2	1
Q9NPA0	Endoplasmic reticulum membrane protein complex subunit 7	EMC7	26.471				2	3	2	2	2	3	2	2	5	5	4	6	5	5	5	5
Q9NPA2	Matrix metalloproteinase-25	MMP25	62.556								2	3	2	3	3	2	4	4	2	2	1	1
Q9NPA8	Transcription and mRNA export factor ENY2	ENY2	11.525				1	1	1	1	1	1	1	1	2	2	3	2	2	2	2	2
Q9NPB1	5'(3')-deoxyribonucleotidase, mitochondrial	NT5M	25.865															2
Q9NPB8	Glycerophosphocholine phosphodiesterase GPCPD1	GPCPD1	76.035				11	12	11	12	11	11	12	11	20	18	21	18	15	13	13	12
Q9NPD3	Exosome complex component RRP41	EXOSC4	26.382				2	1	1	2	2	1	2	3	5	5	5	5	2	4	4	3
Q9NPE3	H/ACA ribonucleoprotein complex subunit 3	NOP10	7.704	X											2	2	2	2	2	1	2	2
Q9NPF2	Carbohydrate sulfotransferase 11	CHST11	41.555	X			1	1	1	1	3	2	2	2	3	2	1	4	2	3	3	3
Q9NPF4	tRNA N6-adenosine threonylcarbamoyltransferase	OSGEP	36.426	X			2	1	3	2	4	4	4	4	9	9	8	8	6	7	8	8
Q9NPF5	DNA methyltransferase 1-associated protein 1	DMAP1	52.993				1	2	3	1	4	3	3	3	6	10	10	6	6	7	6	3
Q9NPG3	Ubinuclein-1	UBN1	121.522				2	4	3	3	3	3	4	4	9	9	5	10	2	6	9	2
Q9NPG4	Protocadherin-12	PCDH12	128.995	X				1			1	2	1	1	6	7	6	6	2		2	3
Q9NPG8	Palmitoyltransferase ZDHHC4	ZDHHC4	39.786															1
Q9NPH0	Lysophosphatidic acid phosphatase type 6	ACP6	48.885										2	2	4	5	3	4	1	1	4	3
Q9NPH2	Inositol-3-phosphate synthase 1	ISYNA1	61.068				2	4	2	4	4	4	4	5	7	6	5	7	6	5	6	5
Q9NPH3	Interleukin-1 receptor accessory protein	IL1RAP	65.417				4	4	4	4	4	3	4	3	5	6	6	5	2	5	3	5
Q9NPI0	Transmembrane protein 138	TMEM138	19.259	X			1	1	1	1	1	1	1	1	1	1	1	1	1	1	1	1
Q9NPI1	Bromodomain-containing protein 7	BRD7	74.138												2			2
Q9NPI6	mRNA-decapping enzyme 1A	DCP1A	63.277				1	2	2	2	5	4	5	6	11	13	8	14	7	10	13	11
Q9NPI7	Lysine-rich coiled-coil protein 1	KRCC1	30.978															1
Q9NPJ3	Acyl-coenzyme A thioesterase 13	ACOT13	14.958												2	3	2	3		2	3	2
Q9NPJ6	Mediator of RNA polymerase II transcription subunit 4	MED4	29.744				1	2		1		1	2	2	3	4	3	4		1	1
Q9NPJ8	NTF2-related export protein 2	NXT2	16.227													1
Q9NPL8	Complex I assembly factor TIMMDC1, mitochondrial	TIMMDC1	32.176	X				1	1	2		3	1	3	5	4	3	6	4	3	3	3
Q9NPP4	NLR family CARD domain-containing protein 4	NLRC4	116.159	X			1	3	3	3	6	5	6	6	8	8	6	6	3	5	3	4
Q9NPQ8	Chaperone Ric-8A	RIC8A	59.708				10	10	11	10	11	12	11	10	21	20	19	19	21	20	21	20
Q9NPR2	Semaphorin-4B	SEMA4B	92.769								3	3	2	3	4	2	3	4	1	3	3
Q9NPR9	Protein GPR108	GPR108	60.633					1			3	2	3	2	5	5	5	6	2	3	4	3
Q9NPY3	Complement component C1q receptor	CD93	68.56				1	1				1	1	1	2	2	2	3	2	2	2	2
Q9NQ11	Polyamine-transporting ATPase 13A2	ATP13A2	128.794	X						1	3	4	4	4	13	13	9	15	10	11	16	14
Q9NQ29	Putative RNA-binding protein Luc7-like 1	LUC7L	43.728				1	1	1	2					2	4	3	4	2	2	1	1
Q9NQ31	A-kinase-interacting protein 1	AKIP1	23.116															1
Q9NQ34	Transmembrane protein 9B	TMEM9B	22.529									1	1	1	3	3	2	4	1	2	3	1
Q9NQ38	Serine protease inhibitor Kazal-type 5	SPINK5	120.717	X		X	4	4	4	4	4	5	3	3	5	5	6	5	2	1	1	2
Q9NQ48	Leucine zipper transcription factor-like protein 1	LZTFL1	34.591	X						3	1	3	3	2	6	7	7	5	2	2	1	2
Q9NQ50	Large ribosomal subunit protein mL40	MRPL40	24.491				2	1	1	3	2	3	2	2	5	4	1	5	3	4	6	4
Q9NQ55	Suppressor of SWI4 1 homolog	PPAN	53.195				2		2	1	1	3	2	1	2	6	3	5	1
Q9NQ75	Cas scaffolding protein family member 4	CASS4	87.144				15	15	16	15	22	21	22	21	45	45	37	46	45	49	50	46
Q9NQ76	Matrix extracellular phosphoglycoprotein	MEPE	58.42				4	3	2	2		2	3	1	1	2	3
Q9NQ79	Cartilage acidic protein 1	CRTAC1	71.422				6	6	6	5	5	6	5	6	15	12	16	14	12	13	14	13
Q9NQ88	Fructose-2,6-bisphosphatase TIGAR	TIGAR	30.062															2
Q9NQ89	Ferry endosomal RAB5 effector complex subunit 3	FERRY3	63.8	X			3	2	2	3	3	3	3	3	12	9	8	8	6	7	9	7
Q9NQA3	WAS protein family homolog 6	WASH6P	47.989												1	1	1	1	1	1	1	1
Q9NQC1	E3 ubiquitin-protein ligase Jade-2	JADE2	87.468												1	1	1	3		2
Q9NQC3	Reticulon-4	RTN4	129.933				2	2	2	2	2	2	2	2	9	9	8	9	9	8	9	9
Q9NQC7	Ubiquitin carboxyl-terminal hydrolase CYLD	CYLD	107.316	X			2	2	2	1	3	5	3	6	14	16	9	12	10	11	12	9
Q9NQC8	Intraflagellar transport protein 46 homolog	IFT46	34.283											1
Q9NQE9	Adenosine 5'-monophosphoramidase HINT3	HINT3	20.362				2	3	2	3	4	3	4	4	5	4	5	5	3	4	3	3
Q9NQG1	Protein MANBAL	MANBAL	9.465								1							1
Q9NQG5	Regulation of nuclear pre-mRNA domain-containing protein 1B	RPRD1B	36.9				4	4	4	4	4	5	3	4	6	7	8	7	7	7	8	6
Q9NQG6	Mitochondrial dynamics protein MIEF1	MIEF1	51.294	X			4	3	4	4	3	4	6	3	11	12	8	12	7	6	13	7
Q9NQG7	BLOC-3 complex member HPS4	HPS4	76.92	X				1	1		2	2	3	2	7	7	5	7	5	6	5	6
Q9NQH7	Xaa-Pro aminopeptidase 3	XPNPEP3	57.036	X														1
Q9NQL2	Ras-related GTP-binding protein D	RRAGD	45.588	X													1
Q9NQP4	Prefoldin subunit 4	PFDN4	15.314					1	1						4	3	3	4	2	1	3	1
Q9NQR1	N-lysine methyltransferase KMT5A	KMT5A	42.889													1
Q9NQR4	Omega-amidase NIT2	NIT2	30.609				1	2	2	3	3	3	4	3	11	10	8	12	8	6	6	6
Q9NQS1	Cell death regulator Aven	AVEN	38.505				2	2	2	2	2	2	2	2	6	6	6	5	7	5	4	5
Q9NQT4	Exosome complex component RRP46	EXOSC5	25.249	X			2	2	2	2	2	2	2	2	3	2	3	2		2	1	1
Q9NQT5	Exosome complex component RRP40	EXOSC3	29.572	X				2		1	2	1	1	2	3	4	3	4	3	2	3	4
Q9NQT8	Kinesin-like protein KIF13B	KIF13B	202.792				16	17	18	18	19	20	20	20	46	44	39	47	42	41	44	41
Q9NQV6	PR domain zinc finger protein 10	PRDM10	130.136	X											1	2	2
Q9NQW7	Xaa-Pro aminopeptidase 1	XPNPEP1	69.92				9	8	6	7	9	9	10	9	18	17	17	19	16	14	16	17
Q9NQX3	Gephyrin	GPHN	79.749	X			5	4	5	6	7	8	8	8	15	16	13	14	10	7	10	9
Q9NQY0	Bridging integrator 3	BIN3	29.664				6	6	6	6	7	7	6	6	10	10	10	10	8	7	8	9
Q9NQZ2	Something about silencing protein 10	UTP3	54.558				2	1				2	2	1	1	6	4	3	1
Q9NQZ5	StAR-related lipid transfer protein 7, mitochondrial	STARD7	43.112	X									1			1		2			1
Q9NR09	Dual E2 ubiquitin-conjugating enzyme/E3 ubiquitin-protein ligase BIRC6	BIRC6	530.279				10	12	13	10	22	20	24	20	53	58	47	67	33	47	59	46
Q9NR12	PDZ and LIM domain protein 7	PDLIM7	49.847				7	7	9	9	8	9	8	9	17	14	13	16	14	17	18	16
Q9NR19	Acetyl-coenzyme A synthetase, cytoplasmic	ACSS2	78.58				2	2	2	3	2	2	2	2	14	14	14	15	13	14	16	15
Q9NR28	Diablo IAP-binding mitochondrial protein	DIABLO	27.13	X			3	4	3	3	4	4	3	3	6	6	4	6	5	7	7	7
Q9NR30	Nucleolar RNA helicase 2	DDX21	87.344				12	11	12	12	14	14	14	12	26	26	21	27	21	18	20	16
Q9NR31	Small COPII coat GTPase SAR1A	SAR1A	22.369				1	1	1	1	1	1	1	1	4	4	2	4	3	5	4	4
Q9NR34	Mannosyl-oligosaccharide 1,2-alpha-mannosidase IC	MAN1C1	70.91														1
Q9NR45	N-acetylneuraminate-9-phosphate synthase	NANS	40.31	X		X	6	5	5	5	6	6	6	6	13	13	13	12	13	13	13	13
Q9NR46	Endophilin-B2	SH3GLB2	43.977				8	9	10	10	9	11	10	10	18	18	18	17	14	14	16	16
Q9NR50	Translation initiation factor eIF2B subunit gamma	EIF2B3	50.241	X			12	12	13	11	11	13	12	13	21	22	21	23	26	23	21	21
Q9NR56	Muscleblind-like protein 1	MBNL1	41.815												1	1	1	1		1	1
Q9NR77	Peroxisomal membrane protein 2	PXMP2	22.251											1	3	4	3	3	4	2	4	2
Q9NR80	Rho guanine nucleotide exchange factor 4	ARHGEF4	79.069					1
Q9NR81	Rho guanine nucleotide exchange factor 3	ARHGEF3	59.784				2	2	2	3	3	3	3	3	3	3		3		3	4
Q9NR97	Toll-like receptor 8	TLR8	119.829	X										3	2	3	4	4
Q9NR99	Matrix-remodeling-associated protein 5	MXRA5	312.157				4	1		1	1						5
Q9NRA0	Sphingosine kinase 2	SPHK2	69.218				3	2	3	4	2	4	3	3	6	6	8	7	1	2	3	3
Q9NRA1	Platelet-derived growth factor C	PDGFC	39.026												6	5	4	7	4	4	8	7
Q9NRA2	Sialin	SLC17A5	54.639	X					1	1	1	1	1	1	3	3	3	4	2	3	3	2
Q9NRA8	Eukaryotic translation initiation factor 4E transporter	EIF4ENIF1	108.203				5	7	6	7	9	10	10	8	13	12	11	15	8	11	12	11
Q9NRB3	Carbohydrate sulfotransferase 12	CHST12	48.415				1	1	1	2	1	1	4	3	6	4	3	8	4	6	9	8
Q9NRC1	Suppressor of tumorigenicity 7 protein	ST7	67.167								1		1	1	1	2		3		2	4	1
Q9NRC8	NAD-dependent protein deacetylase sirtuin-7	SIRT7	44.899								1		1	2		3		4
Q9NRD1	F-box only protein 6	FBXO6	33.934								1											1
Q9NRD5	PRKCA-binding protein	PICK1	46.601				1	3	3	4	5	5	5	4	7	7	4	7	3	3	5	2
Q9NRF2	SH2B adapter protein 1	SH2B1	79.365					1	2		3	4	3	3	7	9	5	6	2		1	2
Q9NRF8	CTP synthase 2	CTPS2	65.679				10	10	10	10	10	10	11	10	19	20	20	19	20	21	20	20
Q9NRF9	DNA polymerase epsilon subunit 3	POLE3	16.859					1	1			1			1	1		1
Q9NRG0	Chromatin accessibility complex protein 1	CHRAC1	14.711												2	2	2	2	2		2
Q9NRG1	Phosphoribosyltransferase domain-containing protein 1	PRTFDC1	25.672				1	1	1	1	1	1	1	1	2	2	1	1	1	1	2	1
Q9NRG7	Epimerase family protein SDR39U1	SDR39U1	31.076				1							3	4	2	1	5	2	3	3	1
Q9NRG9	Aladin	AAAS	59.576	X		X	2	3	2	1	6	6	6	6	9	6	7	7	6	5	4	3
Q9NRH2	SNF-related serine/threonine-protein kinase	SNRK	84.276				5	7	6	8	9	7	6	8	15	14	12	14	4	7	7	5
Q9NRH3	Tubulin gamma-2 chain	TUBG2	51.092															1
Q9NRK6	ATP-binding cassette sub-family B member 10, mitochondrial	ABCB10	79.149				5	6	8	7	12	10	11	13	22	21	18	22	13	15	17	15
Q9NRL2	Bromodomain adjacent to zinc finger domain protein 1A	BAZ1A	178.703				3	4	3	4	5	5	4	5	11	15	13	17	3	2	2	2
Q9NRL3	Striatin-4	STRN4	80.595				3	4	4	4	4	8	5	6	21	18	15	20	21	17	22	21
Q9NRM0	Solute carrier family 2, facilitated glucose transporter member 9	SLC2A9	58.704	X														1
Q9NRM7	Serine/threonine-protein kinase LATS2	LATS2	120.138									2	1			3		5	4	3	2
Q9NRN5	Olfactomedin-like protein 3	OLFML3	46.011				2	2	2	2	2	2	2	2	4	5	5	4	4	3	2	3
Q9NRN7	L-aminoadipate-semialdehyde dehydrogenase-phosphopantetheinyl transferase	AASDHPPT	35.778				5	4	4	1	2		2	1	9	10	8	9	7	7	6	6
Q9NRP0	Oligosaccharyltransferase complex subunit OSTC	OSTC	16.828									1			2	3	2	3	2	3	3	3
Q9NRP2	COX assembly mitochondrial protein 2 homolog	CMC2	9.457												1			1
Q9NRQ2	Phospholipid scramblase 4	PLSCR4	37.006				2	2	2	2	2	2	2	2	2	4	3	3	2	2	2	2
Q9NRR3	CDC42 small effector protein 2	CDC42SE2	9.221												1	1	1	1		1	1	1
Q9NRR4	Ribonuclease 3	DROSHA	159.316														1
Q9NRR5	Ubiquilin-4	UBQLN4	63.854				1					1			3	3	4	2	3	2	3
Q9NRS6	Sorting nexin-15	SNX15	38.291				7	7	8	9	6	7	6	8	13	15	14	14	16	11	11	11
Q9NRV9	Heme-binding protein 1	HEBP1	21.097				7	7	6	6	9	8	8	9	14	12	13	13	11	10	9	10
Q9NRW1	Ras-related protein Rab-6B	RAB6B	23.461				2	2	3	2	3	2	3	2	7	7	7	7	6	5	6	6
Q9NRW4	Dual specificity protein phosphatase 22	DUSP22	20.911				2	1	2	2	3	2	3	1	3	3	3	4	3	5	5	3
Q9NRW7	Vacuolar protein sorting-associated protein 45	VPS45	65.075	X		X	16	15	14	15	16	15	15	16	24	24	22	25	22	23	23	23
Q9NRX1	RNA-binding protein PNO1	PNO1	27.922				1	1	1	1	1	1	1	1	4	4	4	3	2		2
Q9NRX2	Large ribosomal subunit protein bL17m	MRPL17	20.05				2	1	2	2	1	2	1	2	7	7	4	6	2	4	7	6
Q9NRX4	14 kDa phosphohistidine phosphatase	PHPT1	13.833				2	1	2	1	2	2	2	2	5	5	5	4	3	4	4	3
Q9NRX5	Serine incorporator 1	SERINC1	50.493				1	1	1	1	1	1		1	2	2	2	2	3	2	2	3
Q9NRX6	Protein kish-B	TMEM167B	8.29									1			1	3	2	3	1	2	2
Q9NRY2	SOSS complex subunit C	INIP	11.423				1		1		1	1	1	1	2	3	3	3	1	2	1
Q9NRY4	Rho GTPase-activating protein 35	ARHGAP35	170.516				13	13	14	12	15	13	12	15	27	29	26	30	15	21	20	19
Q9NRY5	Protein FAM114A2	FAM114A2	55.467				15	14	15	14	15	16	16	14	28	31	29	27	25	25	23	24
Q9NRZ5	1-acyl-sn-glycerol-3-phosphate acyltransferase delta	AGPAT4	44.021				1	2	2	2	4	5	2	4	9	9	9	11	7	6	7	9
Q9NRZ7	1-acyl-sn-glycerol-3-phosphate acyltransferase gamma	AGPAT3	43.38				4	4	3	4	4	5	6	4	11	13	10	13	12	13	14	13
Q9NS00	Glycoprotein-N-acetylgalactosamine 3-beta-galactosyltransferase 1	C1GALT1	42.204						1	1	1	3	3	3	7	6	5	8	4	4	7	4
Q9NS23	Ras association domain-containing protein 1	RASSF1	39.219												1	2	2
Q9NS28	Regulator of G-protein signaling 18	RGS18	27.583				4	4	4	4	5	4	4	4	12	12	11	13	12	12	13	12
Q9NS69	Mitochondrial import receptor subunit TOM22 homolog	TOMM22	15.521				1	1	1	1	1	1	1	1	5	5	3	5	3	5	4	5
Q9NS71	Gastrokine-1	GKN1	20.33												2	1	1	2	1
Q9NS86	LanC-like protein 2	LANCL2	50.855				6	6	6	4	5	6	6	6	14	11	11	11	7	9	9	8
Q9NS93	Transmembrane 7 superfamily member 3	TM7SF3	64.167								2	1			1			3
Q9NS98	Semaphorin-3G	SEMA3G	86.702													2
Q9NSB2	Keratin, type II cuticular Hb4	KRT84	64.843												1
Q9NSB8	Homer protein homolog 2	HOMER2	40.628	X			3	3	2	2	2	2	2	3	5	5	3	5	1	5	6	5
Q9NSC5	Homer protein homolog 3	HOMER3	39.836				1	3	1	2	2	3	3	1	2	2	2
Q9NSD9	Phenylalanine--tRNA ligase beta subunit	FARSB	66.117	X			9	8	8	8	9	10	9	9	24	21	23	22	22	22	25	23
Q9NSE4	Isoleucine--tRNA ligase, mitochondrial	IARS2	113.793	X			11	12	10	11	11	13	12	12	26	24	23	27	23	24	27	26
Q9NSI2	Ribosome biogenesis protein SLX9 homolog	SLX9	25.456								1	1		1	6	5	7	5	2	1	2
Q9NSI8	SAM domain-containing protein SAMSN-1	SAMSN1	41.708				3	2	2	2	2	2	3	2	4	5	3	3	3	3	3	2
Q9NSK0	Kinesin light chain 4	KLC4	68.641	X			11	9	10	9	15	13	14	15	23	21	23	21	19	21	21	18
Q9NSK7	Protein C19orf12	C19orf12	15.005	X							1		1	1	1	1		1	1
Q9NSU2	Three-prime repair exonuclease 1	TREX1	33.209	X			1	1	1	2	1	3	2	1	3	4	4	5	2	2	4	2
Q9NSY0	Nuclear receptor-binding protein 2	NRBP2	57.804				3	3	2	2	6	6	6	5	3	5	3	5	1	2	2	2
Q9NSY1	BMP-2-inducible protein kinase	BMP2K	129.173				18	18	19	20	23	21	20	19	36	38	36	36	33	32	30	30
Q9NSY2	StAR-related lipid transfer protein 5	STARD5	23.795												1	1	1	1	2	1
Q9NT62	Ubiquitin-like-conjugating enzyme ATG3	ATG3	35.866				5	5	5	5	5	5	5	5	8	8	8	9	7	7	7	8
Q9NTI5	Sister chromatid cohesion protein PDS5 homolog B	PDS5B	164.67				17	16	18	20	22	22	20	24	39	38	39	40	33	27	27	25
Q9NTJ3	Structural maintenance of chromosomes protein 4	SMC4	147.183				25	25	26	24	30	30	29	28	51	53	56	53	48	43	40	42
Q9NTJ4	Alpha-mannosidase 2C1	MAN2C1	115.836	X			9	10	12	10	10	12	11	12	25	25	21	22	21	21	20	20
Q9NTJ5	Phosphatidylinositol-3-phosphatase SAC1	SACM1L	66.968				18	19	20	19	20	20	21	20	31	30	29	31	31	31	31	30
Q9NTK5	Obg-like ATPase 1	OLA1	44.741				12	13	13	14	12	13	13	13	28	27	27	28	24	26	26	26
Q9NTM9	Copper homeostasis protein cutC homolog	CUTC	29.34				3	3	4	3	4	3	3	4	1	2	1		1
Q9NTN3	Nucleotide sugar transporter SLC35D1	SLC35D1	39.242	X			1	1	1	1	2	2	2	3	4	4	3	3	3	3	5	3
Q9NTU7	Cerebellin-4	CBLN4	21.806														1
Q9NTX5	Ethylmalonyl-CoA decarboxylase	ECHDC1	33.697				8	7	7	7	7	7	6	7	15	15	14	15	11	10	12	10
Q9NTX7	E3 ubiquitin-protein ligase RNF146	RNF146	38.948												1	2	1	1	1	1	1
Q9NTZ6	RNA-binding protein 12	RBM12	97.397	X			10	6	9	8	7	7	8	6	12	10	11	13	9	8	8	9
Q9NU19	TBC1 domain family member 22B	TBC1D22B	59.082				4	3	2	4	3	4	3	5	8	10	10	8	4	3	6	4
Q9NU22	Midasin	MDN1	632.83								5	6	4	4	10	5	6	11
Q9NUB1	Acetyl-coenzyme A synthetase 2-like, mitochondrial	ACSS1	74.857				3	4	5	5	4	8	6	7	19	20	19	22	20	19	21	20
Q9NUD5	Zinc finger CCHC domain-containing protein 3	ZCCHC3	43.547												2
Q9NUE0	Palmitoyltransferase ZDHHC18	ZDHHC18	42.03												1	2	2	1	1	1		1
Q9NUG6	p53 and DNA damage-regulated protein 1	PDRG1	15.51													2			1
Q9NUI1	Peroxisomal 2,4-dienoyl-CoA reductase [(3E)-enoyl-CoA-producing]	DECR2	30.777				1	1	1	1	3	3	3	4	6	6	3	8	4	5	9	6
Q9NUJ1	Palmitoyl-protein thioesterase ABHD10, mitochondrial	ABHD10	33.932				5	4	1	4	4	5	2	5	7	6	4	8	6	7	8	7
Q9NUJ3	T-complex protein 11-like protein 1	TCP11L1	57.035					1	1	1	2	2	2	3	10	9	8	11	6	8	16	11
Q9NUK0	Muscleblind-like protein 3	MBNL3	38.529										1	1			1	2		1
Q9NUL3	Double-stranded RNA-binding protein Staufen homolog 2	STAU2	62.608						2	1	3	2	2	1	6	7	4	6			2	3
Q9NUL5	Shiftless antiviral inhibitor of ribosomal frameshifting protein	SHFL	33.11								2	1	1	1	2	2		3			2	2
Q9NUL7	Probable ATP-dependent RNA helicase DDX28	DDX28	59.581												2	1
Q9NUM3	Zinc transporter ZIP9	SLC39A9	32.253								2	1		1	1	1	1	1	1	1	1	1
Q9NUM4	Transmembrane protein 106B	TMEM106B	31.13	X											3	3	2	3
Q9NUN5	Lysosomal cobalamin transport escort protein LMBD1	LMBRD1	61.388	X	X	X									1			1
Q9NUN7	Alkaline ceramidase 3	ACER3	31.552	X							1	1	1
Q9NUP1	Biogenesis of lysosome-related organelles complex 1 subunit 4	BLOC1S4	23.35				3	4	4	4	4	4	4	4	6	6	6	6	3	6	6	3
Q9NUP7	tRNA:m(4)X modification enzyme TRM13 homolog	TRMT13	54.247												1		1	1
Q9NUP9	Protein lin-7 homolog C	LIN7C	21.833				2	1	2	1	1	1	1	1	6	6	5	6	5	5	6	5
Q9NUQ2	1-acyl-sn-glycerol-3-phosphate acyltransferase epsilon	AGPAT5	42.072				1	1	2	2	2	3	3	2	7	7	5	8	7	6	8	6
Q9NUQ3	Gamma-taxilin	TXLNG	60.585									1		1	4		2
Q9NUQ7	Ufm1-specific protease 2	UFSP2	53.261	X			1	2	2	2	1	1	2	1	8	10	4	10	3	5	10	7
Q9NUQ8	ATP-binding cassette sub-family F member 3	ABCF3	79.746				10	8	8	8	7	9	8	11	18	17	18	17	10	11	13	12
Q9NUQ9	CYFIP-related Rac1 interactor B	CYRIB	36.75				7	5	7	6	8	8	7	9	12	13	12	13	12	12	11	12
Q9NUS5	AP-5 complex subunit sigma-1	AP5S1	22.523												3	3	1	4		2	3	1
Q9NUT2	Mitochondrial potassium channel ATP-binding subunit	ABCB8	79.989											1	8	6	5	9	2	3	6	3
Q9NUU6	Inactive ubiquitin thioesterase OTULINL	OTULINL	42.195					2	3	2	2	3	2	3	9	8	7	7	4	5	3	3
Q9NUU7	ATP-dependent RNA helicase DDX19A	DDX19A	53.977												1	1	1	1
Q9NUV9	GTPase IMAP family member 4	GIMAP4	37.534				5	5	5	5	6	5	6	5	8	6	5	5	4	4	5	3
Q9NUW8	Tyrosyl-DNA phosphodiesterase 1	TDP1	68.42	X			2	3	1	3	4	6	3	3	5	6	5	7	2	1	2	2
Q9NUX5	Protection of telomeres protein 1	POT1	71.442	X										1	3	4	3		2	1	1
Q9NUY8	TBC1 domain family member 23	TBC1D23	78.324	X			4	3	4	3	3	5	4	4	16	15	12	17	9	11	15	10
Q9NV06	DDB1- and CUL4-associated factor 13	DCAF13	51.403				1	1	1		2			2	4	2	2	2			1
Q9NV31	U3 small nucleolar ribonucleoprotein protein IMP3	IMP3	21.849				1	1	1	2	1	2	1	2	3	4	3	3
Q9NV56	MRG/MORF4L-binding protein	MRGBP	22.416												1	1
Q9NV58	E3 ubiquitin-protein ligase RNF19A	RNF19A	90.696												1
Q9NV66	S-adenosyl-L-methionine-dependent tRNA 4-demethylwyosine synthase TYW1	TYW1	83.704												1	2	1
Q9NV70	Exocyst complex component 1	EXOC1	101.984				8	8	8	9	8	9	8	8	22	27	27	30	25	26	28	26
Q9NV88	Integrator complex subunit 9	INTS9	73.815								2				5	2	2	2	1	2
Q9NV96	Cell cycle control protein 50A	TMEM30A	40.686				5	4	5	4	6	7	6	7	13	13	12	13	12	12	13	12
Q9NVA1	Ubiquinol-cytochrome c reductase complex assembly factor 1	UQCC1	34.601				5	2	3	4	2	3	3	3	2			1
Q9NVA2	Septin-11	SEPTIN11	49.399				6	6	6	6	6	6	6	6	9	9	8	8	9	8	9	9
Q9NVA4	Transmembrane protein 184C	TMEM184C	50.142												1	1	1	1			1
Q9NVC6	Mediator of RNA polymerase II transcription subunit 17	MED17	72.889	X								3			2	4	2	2		1
Q9NVE5	Ubiquitin carboxyl-terminal hydrolase 40	USP40	140.132												2			1
Q9NVE7	4'-phosphopantetheine phosphatase	PANK4	85.992	X			9	8	9	10	15	15	16	13	21	22	20	26	21	20	26	20
Q9NVF7	F-box only protein 28	FBXO28	41.147	X								1			1	4	1	1
Q9NVG8	TBC1 domain family member 13	TBC1D13	46.555				6	7	6	7	7	8	8	8	11	10	10	11	11	12	14	13
Q9NVH0	Exonuclease 3'-5' domain-containing protein 2	EXD2	70.353					1	1	1					5	2		6	1	3	3	1
Q9NVH1	DnaJ homolog subfamily C member 11	DNAJC11	63.276				4	5	6	4	5	6	5	5	16	17	14	21	16	16	18	16
Q9NVH2	Integrator complex subunit 7	INTS7	106.835												4	6	1	5	2		3
Q9NVH6	Trimethyllysine dioxygenase, mitochondrial	TMLHE	49.518	X					1		3	3	2	3	2	4	2	4		3	5	1
Q9NVI7	ATPase family AAA domain-containing protein 3A	ATAD3A	71.371	X			2	3	4	4	3	4	4	4	7	7	6	8	9	8	8	8
Q9NVJ2	ADP-ribosylation factor-like protein 8B	ARL8B	21.538				1	2	2	2	2	3	2	3	3	4	2	3	3	3	3	3
Q9NVK5	FGFR1 oncogene partner 2	FGFR1OP2	29.425				5	5	5	5	5	5	5	5	11	11	12	12	13	11	13	13
Q9NVM6	DnaJ homolog subfamily C member 17	DNAJC17	34.686				5	6	6	5	7	8	7	5	11	10	11	11	11	10	8	11
Q9NVM9	Integrator complex subunit 13	INTS13	80.227				2	2	3	2	3	4	5	3	8	7	8	6	3	2	2
Q9NVN3	Chaperone Ric-8B	RIC8B	58.827									1		1	2	2		3	1			2
Q9NVN8	Guanine nucleotide-binding protein-like 3-like protein	GNL3L	65.574							1					4	7	4	6	3	1	2
Q9NVP1	ATP-dependent RNA helicase DDX18	DDX18	75.408				8	9	8	8	12	12	11	12	17	18	17	18	12	11	10	11
Q9NVR0	Kelch-like protein 11	KLHL11	80.148													3
Q9NVR2	Integrator complex subunit 10	INTS10	82.238				3		4	2	2	4	4	5	5	4	3	6		2	2
Q9NVR5	Protein kintoun	DNAAF2	91.114	X														3
Q9NVS2	Large ribosomal subunit protein mL66	MRPS18A	22.184						1			1		2	2	3	3	3	1	2	2	2
Q9NVS9	Pyridoxine-5'-phosphate oxidase	PNPO	29.989	X		X	6	6	6	5	6	6	6	6	6	7	7	7	7	6	5	6
Q9NVT9	Armadillo repeat-containing protein 1	ARMC1	31.283				1	1	1	1	1	1	1	1	5	3	3	3	5	5	4	4
Q9NVU7	Protein SDA1 homolog	SDAD1	79.872					1						1	4	5	3	5	3	2	2	2
Q9NVV0	Trimeric intracellular cation channel type B	TMEM38B	32.508	X		X						2	2		1			1		1	1
Q9NVV4	Poly(A) RNA polymerase, mitochondrial	MTPAP	66.172	X			3	3	3	3	2	4	3	3	4	4	3	6		2	3	4
Q9NVV5	Androgen-induced gene 1 protein	AIG1	27.459				1	1		1	1	1	1	1	2	2	2	2	2	2	2	2
Q9NVX0	HAUS augmin-like complex subunit 2	HAUS2	26.933				1		1	2	1	2		1	2	2	5	3		2	3	1
Q9NVX2	Notchless protein homolog 1	NLE1	53.321				1	1		3	1	1		2	2	2	3	4				1
Q9NVX7	Kelch repeat and BTB domain-containing protein 4	KBTBD4	59.904													2	2	3
Q9NVZ3	Adaptin ear-binding coat-associated protein 2	NECAP2	28.337				4	4	4	4	4	4	4	4	5	8	6	6	7	7	7	6
Q9NW08	DNA-directed RNA polymerase III subunit RPC2	POLR3B	127.786	X								1
Q9NW13	RNA-binding protein 28	RBM28	85.738	X			1	2	3	4	5	3	3	3	8	4	6	4	4	3	2	1
Q9NW15	Anoctamin-10	ANO10	76.33	X			7	6	6	7	9	9	9	8	19	18	16	20	15	19	18	18
Q9NW61	Pleckstrin homology domain-containing family J member 1	PLEKHJ1	17.549				1				2	2	2	1	2	3	2	4	3	2	1	1
Q9NW64	Pre-mRNA-splicing factor RBM22	RBM22	46.896				4	4	4	5	5	5	5	5	6	5	7	5	4	3	3	3
Q9NW68	BSD domain-containing protein 1	BSDC1	47.163				5	5	6	6	7	7	6	5	10	9	9	12	7	8	10	8
Q9NW75	G patch domain-containing protein 2	GPATCH2	58.943				1				1	2		1	3	2	5	4	1	1	1	2
Q9NW81	Distal membrane-arm assembly complex protein 2	DMAC2	29.267					1	1	1	1	1	2	1	2	2	2	1			1
Q9NW82	WD repeat-containing protein 70	WDR70	73.201				2	2	1	2	3	4	3	3	10	8	7	7		1	2	1
Q9NWA0	Mediator of RNA polymerase II transcription subunit 9	MED9	16.401												1	1	1
Q9NWB6	Arginine and glutamate-rich protein 1	ARGLU1	33.216				1	1	2	1	1	2	2	2	2	3	4	3	2	3	2	3
Q9NWH9	SAFB-like transcription modulator	SLTM	117.151				9	9	8	10	9	7	8	9	19	20	20	20	13	13	9	15
Q9NWM0	Spermine oxidase	SMOX	61.82															1
Q9NWQ4	G patch domain-containing protein 2-like	GPATCH2L	54.26						2		1	2		1	2			3
Q9NWQ8	Phosphoprotein associated with glycosphingolipid-enriched microdomains 1	PAG1	46.979							1	2	2	1	1	3	3	2	4	1	2	4	3
Q9NWR8	Calcium uniporter regulatory subunit MCUb, mitochondrial	MCUB	39.085												2	2	3	3
Q9NWS0	PIH1 domain-containing protein 1	PIH1D1	32.361				3	4	5	4	3	4	4	3	8	9	7	8	5	5	8	7
Q9NWS6	Protein FAM118A	FAM118A	40.271					1		1	1	1	1	2
Q9NWS8	Required for meiotic nuclear division protein 1 homolog	RMND1	51.605	X			2	2	3	3	4	5	3	3	7	7	3	8	6	7	9	5
Q9NWT1	p21-activated protein kinase-interacting protein 1	PAK1IP1	43.965				2	1	1	1	2	1		1	7	7	6	7	2	1	1
Q9NWT6	Hypoxia-inducible factor 1-alpha inhibitor	HIF1AN	40.285															1
Q9NWT8	Small ribosomal subunit protein mS38	AURKAIP1	22.353															1		1	1
Q9NWU1	3-oxoacyl-[acyl-carrier-protein] synthase, mitochondrial	OXSM	48.845												5	5	1	6	2	3	3
Q9NWU2	Glucose-induced degradation protein 8 homolog	GID8	26.748				2	1	2	2	3	3	3	3	10	9	9	10	9	9	9	10
Q9NWU5	Large ribosomal subunit protein uL22m	MRPL22	23.64				2	3	2	3	3	4	3	4	7	6	5	7	6	5	6	5
Q9NWV4	CXXC motif containing zinc binding protein	CZIB	18.049				4	5	5	5	6	5	6	5	10	8	9	10	8	8	10	8
Q9NWV8	BRISC and BRCA1-A complex member 1	BABAM1	36.559				2	2	2	2	2	2	2	2	9	7	9	11	8	7	8	8
Q9NWW5	Ceroid-lipofuscinosis neuronal protein 6	CLN6	35.919	X			3	3	3	3	4	3	3	3	4	4	4	5	4	4	5	4
Q9NWW6	Nicotinamide riboside kinase 1	NMRK1	23.191					1	1	1	1	1	1	1	1	1	1	1	1	1
Q9NWX5	Ankyrin repeat and SOCS box protein 6	ASB6	47.138						1									1	2
Q9NWX6	Probable tRNA(His) guanylyltransferase	THG1L	34.831	X			4	4	4	4	4	5	3	4	10	10	10	11	9	9	8	9
Q9NWZ3	Interleukin-1 receptor-associated kinase 4	IRAK4	51.529	X		X	8	7	8	7	7	7	7	9	17	17	15	17	14	15	15	14
Q9NWZ5	Uridine-cytidine kinase-like 1	UCKL1	61.143				2	3	3	4	4	3	3	5	11	9	7	11	4	11	13	8
Q9NWZ8	Gem-associated protein 8	GEMIN8	28.637						1				2	3	2						1
Q9NX00	Transmembrane protein 160	TMEM160	19.656				1	1	1	1	2	1	1	2	4	4	3	3	2	4	4	3
Q9NX04	AFG2-interacting ribosome maturation factor	AIRIM	23.371				1	1				1				1		1		1
Q9NX05	Constitutive coactivator of PPAR-gamma-like protein 2	FAM120C	120.578							2					2	2		3			2
Q9NX07	tRNA selenocysteine 1-associated protein 1	TRNAU1AP	32.5									1				1	1	1
Q9NX08	COMM domain-containing protein 8	COMMD8	21.09				1						1		4	3	3	3	2	3	4	4
Q9NX14	NADH dehydrogenase [ubiquinone] 1 beta subcomplex subunit 11, mitochondrial	NDUFB11	17.316	X			1	2	2	2	2	2	2	2	3	4	3	4	4	4	4	4
Q9NX20	Large ribosomal subunit protein uL16m	MRPL16	28.449				3	3	3	4	4	4	4	4	8	9	7	9	6	6	9	6
Q9NX24	H/ACA ribonucleoprotein complex subunit 2	NHP2	17.2	X			1	1		1	1	1		1	2	2	1	1	3	2	2	3
Q9NX40	OCIA domain-containing protein 1	OCIAD1	27.625				5	5	4	5	4	5	4	5	9	9	9	10	8	9	11	10
Q9NX46	ADP-ribosylhydrolase ARH3	ADPRS	38.947	X			4	4	4	4	4	5	5	4	11	12	12	13	9	10	8	9
Q9NX47	E3 ubiquitin-protein ligase MARCHF5	MARCHF5	31.231					2	1	2	3	3	2	3	4	4	2	4	4	5	5	4
Q9NX55	Huntingtin-interacting protein K	HYPK	13.651				4	4	4	4	4	4	4	4	6	6	6	5	5	5	5	5
Q9NX57	Ras-related protein Rab-20	RAB20	26.276				2	1	1		3	4	3	3	3	5	4	5	2	5	4	4
Q9NX58	Cell growth-regulating nucleolar protein	LYAR	43.635				5	4	5	6	6	3	5	6	12	10	9	11	8	8	6	10
Q9NX62	Golgi-resident adenosine 3',5'-bisphosphate 3'-phosphatase	BPNT2	38.681	X			2	1		2	3	3	3	3	7	7	7	7	2	3	4	3
Q9NX63	MICOS complex subunit MIC19	CHCHD3	26.152				1	1	2	1	1	3	2	1	11	12	9	13	11	11	10	11
Q9NX70	Mediator of RNA polymerase II transcription subunit 29	MED29	21.073												2	1	1	1
Q9NX74	tRNA-dihydrouridine(20) synthase [NAD(P)+]-like	DUS2	55.052				2		2	2					4	2		1
Q9NX76	CKLF-like MARVEL transmembrane domain-containing protein 6	CMTM6	20.419				2	2	2	2	2	2	2	2	3	2	2	2	2	2	2	2
Q9NX78	Protein O-mannosyl-transferase TMEM260	TMEM260	79.537	X							1	1	1	1	2	5	1				1
Q9NX94	WW domain binding protein 1-like	WBP1L	37.828											1	4	4	2	3	2	1	2	1
Q9NXA8	NAD-dependent protein deacylase sirtuin-5, mitochondrial	SIRT5	33.882				2	1	1		2	2	2	2	9	6	8	8	3	5	5	5
Q9NXC2	Glucose-fructose oxidoreductase domain-containing protein 1	GFOD1	43.158				1	2	2	3	6	6	4	5	8	8	7	9	6	8	8	7
Q9NXC5	GATOR2 complex protein MIOS	MIOS	98.584				6	6	5	4	9	7	7	6	14	20	17	21	13	18	19	17
Q9NXD2	Myotubularin-related protein 10	MTMR10	88.273				1	2		1	3	2	3	4	2	6	4	2	2	4	2
Q9NXE4	Sphingomyelin phosphodiesterase 4	SMPD4	97.809	X			3	3	4	2	3	3	3	4	12	9	11	12	5	3	9	4
Q9NXE8	Pre-mRNA-splicing factor CWC25 homolog	CWC25	49.648									1	2		3	3	3	3
Q9NXF1	Testis-expressed protein 10	TEX10	105.674				2	1	2	1	3	2	3	2	8	11	10	8	3	1	4	2
Q9NXF7	DDB1- and CUL4-associated factor 16	DCAF16	24.193												3	3	3	3				1
Q9NXF8	Palmitoyltransferase ZDHHC7	ZDHHC7	35.142													1		2
Q9NXG0	Centlein	CNTLN	161.574												2	1
Q9NXG2	THUMP domain-containing protein 1	THUMPD1	39.316	X			3	3	2	3	3	3	3	3	12	13	11	13	11	11	10	11
Q9NXH8	Torsin-4A	TOR4A	46.914				9	10	10	10	10	10	10	10	18	18	17	20	19	20	23	21
Q9NXH9	tRNA (guanine(26)-N(2))-dimethyltransferase	TRMT1	72.233	X			1			1	4	3	1	2	1	3		1	1
Q9NXL6	SID1 transmembrane family member 1	SIDT1	93.841				3	4	4	4	3	3	3	3	8	6	5	7	5	4	5	4
Q9NXN4	Ganglioside-induced differentiation-associated protein 2	GDAP2	56.224	X			2	1	3	3	2	2			3	6	5	4	3	3	6	3
Q9NXR1	Nuclear distribution protein nudE homolog 1	NDE1	37.72	X			8	8	8	8	8	8	8	7	15	15	15	12	11	9	8	12
Q9NXR5	Ankyrin repeat domain-containing protein 10	ANKRD10	44.768								1				1			1		1		1
Q9NXR7	BRISC and BRCA1-A complex member 2	BABAM2	43.55				1	3	3	2	3	3	3	4	12	11	10	10	10	9	8	7
Q9NXR8	Inhibitor of growth protein 3	ING3	46.745												2	2
Q9NXS2	Glutaminyl-peptide cyclotransferase-like protein	QPCTL	42.923				1		1	1	2	1	1	1	6	4	2	5	1	3	4
Q9NXU5	ADP-ribosylation factor-like protein 15	ARL15	22.875				2	2	2	2	3	3	3	3	5	5	4	4	3	3	4	3
Q9NXV6	CDKN2A-interacting protein	CDKN2AIP	61.126				10	11	11	11	9	10	10	10	16	13	14	15	11	13	12	10
Q9NXW2	DnaJ homolog subfamily B member 12	DNAJB12	41.86				3	4	3	3	3	3	3	2	5	6	5	6	1	4	3
Q9NXW9	Alpha-ketoglutarate-dependent dioxygenase alkB homolog 4	ALKBH4	33.839				3	3	3	3	3	3	2	2	4	3	3	2	2	3	1	2
Q9NXX6	Non-structural maintenance of chromosomes element 4 homolog A	NSMCE4A	44.3				2	3	2	3	3	2	2	3	6	3	5	3		1		1
Q9NY12	H/ACA ribonucleoprotein complex subunit 1	GAR1	22.347				1	1	2	1	1	1	1	1	5	6	6	6	5	4	5	4
Q9NY15	Stabilin-1	STAB1	275.487	X							3	2	2	3	8	8	5	9	2	3	7	3
Q9NY26	Zinc transporter ZIP1	SLC39A1	34.247												1	1		1
Q9NY27	Serine/threonine-protein phosphatase 4 regulatory subunit 2	PPP4R2	46.899														1
Q9NY33	Dipeptidyl peptidase 3	DPP3	82.589				11	10	10	10	12	11	12	12	28	29	28	29	26	25	24	24
Q9NY35	Claudin domain-containing protein 1	CLDND1	28.605						1	1	2	1	1	2	3	3	5	3	3	3	2	2
Q9NY61	Protein AATF	AATF	63.134												5	5	4	6
Q9NY65	Tubulin alpha-8 chain	TUBA8	50.093	X			4	4	4	4	4	4	4	4	6	6	6	7	7	7	7	7
Q9NY93	Probable ATP-dependent RNA helicase DDX56	DDX56	61.588								3			2	5	6	6	6	1	3		1
Q9NY97	N-acetyllactosaminide beta-1,3-N-acetylglucosaminyltransferase 2	B3GNT2	46.022				3	2	1	2	2	3	2	2	7	5	4	6	2	5	6	5
Q9NYA1	Sphingosine kinase 1	SPHK1	42.516							1					4	5	3	4	4	5	4	3
Q9NYB0	Telomeric repeat-binding factor 2-interacting protein 1	TERF2IP	44.257				5	5	5	5	5	4	6	5	12	11	16	9	5	5	7	4
Q9NYB9	Abl interactor 2	ABI2	55.662				3	3	3	3	4	4	4	4	5	6	6	6	5	5	6	5
Q9NYF8	Bcl-2-associated transcription factor 1	BCLAF1	106.124				6	6	6	7	7	7	7	7	18	18	15	19	14	13	12	16
Q9NYG2	Palmitoyltransferase ZDHHC3	ZDHHC3	34.171				1	1	1	1	1	1	1	1	2	3	2	2	2	1		1
Q9NYH9	U3 small nucleolar RNA-associated protein 6 homolog	UTP6	70.195						1						1	1		4
Q9NYI0	PH and SEC7 domain-containing protein 3	PSD3	116.036				1	3	1	1	3	4	2	4	11	11	3	11	7	7	11	7
Q9NYJ8	TGF-beta-activated kinase 1 and MAP3K7-binding protein 2	TAB2	76.497	X					1	1	3	2	3	2	11	8	5	9	6	9	13	9
Q9NYK5	Large ribosomal subunit protein mL39	MRPL39	38.713	X				1	2	1	1	2	2	3	7	7	4	12	5	3	5	3
Q9NYK6	Protein EURL homolog	EURL	33.948															2
Q9NYL2	Mitogen-activated protein kinase kinase kinase 20	MAP3K20	91.157	X			8	7	9	7	7	10	7	9	19	20	19	22	18	14	13	14
Q9NYL4	Peptidyl-prolyl cis-trans isomerase FKBP11	FKBP11	22.18				1	1	2	1	2	2	1	2	2	2	2	2	2	2	3	1
Q9NYL9	Tropomodulin-3	TMOD3	39.594				8	8	8	8	8	8	9	8	17	17	17	17	17	17	17	17
Q9NYM9	BET1-like protein	BET1L	12.386				1	1	1		1	1	1	1	4	3	3	4	3	3	3	2
Q9NYR9	NF-kappa-B inhibitor-interacting Ras-like protein 2	NKIRAS2	21.509				3	3	3	3	2	3	3	2	5	6	3	6	4	4	5	4
Q9NYT0	Pleckstrin-2	PLEK2	39.969				3	4	3	3	5	4	3	4	15	15	14	12	12	10	11	12
Q9NYU2	UDP-glucose:glycoprotein glucosyltransferase 1	UGGT1	177.192	X			18	18	19	18	21	23	22	23	51	46	47	47	43	45	47	43
Q9NYV4	Cyclin-dependent kinase 12	CDK12	164.158					1				1	1		4	5	3	4	1		3
Q9NYZ1	Golgi apparatus membrane protein TVP23 homolog B	TVP23B	23.577								1	1	1	1	2	2	2	1	2	2	2	1
Q9NYZ2	Mitoferrin-1	SLC25A37	37.323				1		1		2			1	3	3	3	2	1
Q9NZ01	Very-long-chain enoyl-CoA reductase	TECR	36.037	X			5	5	4	5	6	6	6	6	7	12	7	10	7	8	9	9
Q9NZ08	Endoplasmic reticulum aminopeptidase 1	ERAP1	107.238				16	17	17	20	21	21	21	20	32	33	29	34	30	32	36	33
Q9NZ09	Ubiquitin-associated protein 1	UBAP1	55.083	X			3	2	3	1	2	4	4	3	4	6	5	6	6	6	7	3
Q9NZ32	Actin-related protein 10	ACTR10	46.307				5	6	5	5	6	6	6	5	13	14	13	15	10	10	10	10
Q9NZ43	Vesicle transport protein USE1	USE1	29.371				4	6	4	5	6	6	6	6	12	12	9	11	8	11	13	11
Q9NZ45	CDGSH iron-sulfur domain-containing protein 1	CISD1	12.199							1	1	1	1	1	3	3	3	2		2	2
Q9NZ52	ADP-ribosylation factor-binding protein GGA3	GGA3	78.317				3	3	3	3	4	6	6	6	16	13	13	14	12	11	13	14
Q9NZ63	Splicing factor C9orf78	C9orf78	33.688				3	4	4	5	4	2	3	3	14	12	13	15	8	9	7	8
Q9NZ72	Stathmin-3	STMN3	21.016													1
Q9NZB2	Constitutive coactivator of PPAR-gamma-like protein 1	FAM120A	121.888				19	19	19	19	19	21	19	20	29	32	32	34	29	31	33	32
Q9NZC3	Glycerophosphodiester phosphodiesterase 1	GDE1	37.719				3	2	2	3	3	3	4	4	7	6	5	6	7	4	5	7
Q9NZC7	WW domain-containing oxidoreductase	WWOX	46.677	X											1	1		3
Q9NZC9	SWI/SNF-related matrix-associated actin-dependent regulator of chromatin subfamily A-like protein 1	SMARCAL1	105.941	X			4	6	4	2	5	2	6	7	7	8	7	9	2	2	2	2
Q9NZD2	Glycolipid transfer protein	GLTP	23.849						1		2	2	2	2	7	7	5	7	3	5	6	7
Q9NZD4	Alpha-hemoglobin-stabilizing protein	AHSP	11.84				2	2	2	2	2	2	2	2	5	4	5	5	4	4	4	4
Q9NZD8	Maspardin	SPG21	34.959	X											2		1			2	1
Q9NZE8	Large ribosomal subunit protein bL35m	MRPL35	21.514				1				2	1		1	2	2		2
Q9NZH8	Interleukin-36 gamma	IL36G	18.722													1
Q9NZI7	Upstream-binding protein 1	UBP1	60.491				4	3	4	4	5	5	5	5	8	10	9	9	6	8	11	9
Q9NZJ4	Sacsin	SACS	521.137	X					3		3			3	6			4
Q9NZJ5	Eukaryotic translation initiation factor 2-alpha kinase 3	EIF2AK3	125.218	X		X												4
Q9NZJ7	Mitochondrial carrier homolog 1	MTCH1	41.543				4	4	4	4	4	4	4	4	12	11	7	12	8	8	11	9
Q9NZJ9	Diphosphoinositol polyphosphate phosphohydrolase 2	NUDT4	20.306				1	1	1	1	1	1	1	1	1	1	1	1	1	1	1	1
Q9NZK5	Adenosine deaminase 2	ADA2	58.934	X		X									2		3	3		1	1
Q9NZL4	Hsp70-binding protein 1	HSPBP1	39.302				4	4	4	4	4	4	4	4	7	7	7	7	8	7	9	6
Q9NZL6	Ral guanine nucleotide dissociation stimulator-like 1	RGL1	86.704																	2
Q9NZL9	Methionine adenosyltransferase 2 subunit beta	MAT2B	37.551				7	7	6	7	7	9	8	8	12	14	13	13	14	13	11	12
Q9NZM1	Myoferlin	MYOF	234.713	X					2			2			5	5		8		3
Q9NZM3	Intersectin-2	ITSN2	193.463				29	28	30	29	30	33	31	31	50	49	50	54	41	44	44	42
Q9NZM4	BRD4-interacting chromatin-remodeling complex-associated protein	BICRA	158.492	X											2		2
Q9NZM5	Ribosome biogenesis protein NOP53	NOP53	54.39												1
Q9NZN3	EH domain-containing protein 3	EHD3	60.887				7	7	8	9	7	9	8	9	16	14	14	15	14	15	16	15
Q9NZN5	Rho guanine nucleotide exchange factor 12	ARHGEF12	173.237				23	23	23	23	23	23	23	23	47	50	51	50	40	45	44	40
Q9NZN8	CCR4-NOT transcription complex subunit 2	CNOT2	59.74	X				3	2	2	4	3	3	4	9	9	8	10	8	8	9	10
Q9NZP8	Complement C1r subcomponent-like protein	C1RL	53.501				2	3	2	2	3	3	3	3	6	7	7	6	7	6	6	7
Q9NZQ3	NCK-interacting protein with SH3 domain	NCKIPSD	78.961				10	10	10	12	12	11	11	13	25	23	20	25	23	25	27	25
Q9NZQ7	Programmed cell death 1 ligand 1	CD274	33.276	X					2		2	1	1	2	1	2		4		3	2	2
Q9NZR1	Tropomodulin-2	TMOD2	39.595															1
Q9NZT1	Calmodulin-like protein 5	CALML5	15.891													2
Q9NZT2	Opioid growth factor receptor	OGFR	73.326				7	9	9	8	10	9	10	9	20	23	21	21	16	16	16	18
Q9NZV1	Cysteine-rich motor neuron 1 protein	CRIM1	113.74												1
Q9NZW5	Protein PALS2	PALS2	61.118				13	13	13	13	13	12	13	13	20	22	22	21	22	21	19	20
Q9NZZ3	Charged multivesicular body protein 5	CHMP5	24.57				1	1	1	1	1	1	1	1	7	6	7	7	7	7	5	7
Q9P000	COMM domain-containing protein 9	COMMD9	21.819					1			2	2	3	3	6	6	6	6	3	5	6	4
Q9P003	Protein cornichon homolog 4	CNIH4	16.094												1	1	1	1	1	1	1	1
Q9P013	Spliceosome-associated protein CWC15 homolog	CWC15	26.621				1	2	1	1	1	2	2	2	5	6	5	5	2		1
Q9P015	Large ribosomal subunit protein uL15m	MRPL15	33.417				1	1	1	1	2	2	3	2	9	6	5	12		2	4	4
Q9P016	Thymocyte nuclear protein 1	THYN1	25.698				4	6	4	5	3	3	3	3	4	8	5	5	3	4	4	4
Q9P021	Cysteine-rich PDZ-binding protein	CRIPT	11.213	X			1	1	1		1		1	1		1
Q9P031	Thyroid transcription factor 1-associated protein 26	CCDC59	28.669				1	1	1		1	2	1	2	1		3	2
Q9P032	NADH dehydrogenase [ubiquinone] 1 alpha subcomplex assembly factor 4	NDUFAF4	20.267	X			4	3	4	3	3	2	4	2	5	6	5	5	3	6	5	4
Q9P035	Very-long-chain (3R)-3-hydroxyacyl-CoA dehydratase 3	HACD3	43.16				2	2	2	2	2	3	3	3	10	9	9	9	7	9	9	7
Q9P086	Mediator of RNA polymerase II transcription subunit 11	MED11	13.127	X													1
Q9P0B6	Coiled-coil domain-containing protein 167	CCDC167	11.458												1	1	1
Q9P0I2	ER membrane protein complex subunit 3	EMC3	29.951				2	2	1	2	3	3	2	3	6	6	6	7	4	4	6	5
Q9P0J0	NADH dehydrogenase [ubiquinone] 1 alpha subcomplex subunit 13	NDUFA13	16.699	X			5	3	4	4	6	6	6	7	8	8	7	8	9	9	10	8
Q9P0J1	[Pyruvate dehydrogenase [acetyl-transferring]]-phosphatase 1, mitochondrial	PDP1	61.054	X		X	2	2	1	2	3	3	3	4	7	10	5	7	5	9	10	6
Q9P0J7	E3 ubiquitin-protein ligase KCMF1	KCMF1	41.947				1	2	2	2	3	3	3	2	6	6	6	7	5	5	6	5
Q9P0K8	Forkhead box protein J2	FOXJ2	62.395												2
Q9P0L0	Vesicle-associated membrane protein-associated protein A	VAPA	27.893				6	6	6	6	6	6	6	6	15	15	14	15	13	15	15	15
Q9P0M2	A-kinase anchor protein 7 isoform gamma	AKAP7	39.516				4	4	4	3	7	6	7	6	12	14	12	13	12	10	10	11
Q9P0M6	Core histone macro-H2A.2	MACROH2A2	40.056				3	3	3	3	4	3	5	4	5	6	5	5	2	2	3	2
Q9P0M9	Large ribosomal subunit protein bL27m	MRPL27	16.072				1	2	2	1	2	2	2	2	5	5	5	4	3	4	5	4
Q9P0N8	E3 ubiquitin-protein ligase MARCHF2	MARCHF2	26.995							1	1	1		1	2	1	2	2		2	2	2
Q9P0N9	TBC1 domain family member 7	TBC1D7	33.972	X											2	2		3	1		1	2
Q9P0P8	Mitochondrial transcription rescue factor 1	MTRES1	27.94				1	1	2	2	2	2	1	2	4	4	3	3	3	2	3	3
Q9P0R6	GSK3B-interacting protein	GSKIP	15.647				1			1					1	1	1	1	1	1	1
Q9P0S3	ORM1-like protein 1	ORMDL1	17.372													1	1	1				1
Q9P0S9	Transmembrane protein 14C	TMEM14C	11.563				3	2	1	2	2	1	1	2	2	2	2	2	3	2	2	2
Q9P0T4	Zinc finger protein 581	ZNF581	22.009						1
Q9P0T7	Proton-transporting V-type ATPase complex assembly regulator TMEM9	TMEM9	20.572				1		1	1	2	2	1	2	3	3	3	2	2	3	3	2
Q9P0U1	Mitochondrial import receptor subunit TOM7 homolog	TOMM7	6.245	X													1		1	1	1	1
Q9P0U3	Sentrin-specific protease 1	SENP1	73.481						1	1	1	1	1		2	2		2
Q9P0U4	CXXC-type zinc finger protein 1	CXXC1	75.713				2	3	2	3	4	2	3	3	8	7	6	7	2	5	1	4
Q9P0W2	SWI/SNF-related matrix-associated actin-dependent regulator of chromatin subfamily E member 1-related	HMG20B	35.812										2
Q9P107	GEM-interacting protein	GMIP	106.683				11	13	10	11	16	15	13	16	29	27	23	30	23	27	28	26
Q9P109	Beta-1,3-galactosyl-O-glycosyl-glycoprotein beta-1,6-N-acetylglucosaminyltransferase 4	GCNT4	53.052									2	2	2			1	1
Q9P121	Neurotrimin	NTM	37.97													1
Q9P126	C-type lectin domain family 1 member B	CLEC1B	26.595												3	2	2	3	2	2	2	1
Q9P1F3	Costars family protein ABRACL	ABRACL	9.054								1				1		1	1	1	1	1	1
Q9P1Q0	Vacuolar protein sorting-associated protein 54	VPS54	110.593				1		2		3	4	7	6	14	10	8	14	8	12	14	11
Q9P1Y6	PHD and RING finger domain-containing protein 1	PHRF1	178.671					2			1	2	2	2	6	5	5	7		1
Q9P1Z0	Zinc finger and BTB domain-containing protein 4	ZBTB4	105.114									1		1
Q9P1Z2	Calcium-binding and coiled-coil domain-containing protein 1	CALCOCO1	77.337				7	7	9	9	11	10	11	10	28	29	25	28	29	27	29	28
Q9P219	Protein Daple	CCDC88C	228.234	X			12	11	10	8	18	17	17	16	31	30	22	33	22	22	36	21
Q9P227	Rho GTPase-activating protein 23	ARHGAP23	162.195				14	15	13	13	11	12	13	13	35	32	33	32	24	20	17	24
Q9P246	Stromal interaction molecule 2	STIM2	83.973						2		2	2	2	4	5	5	3	5			2	2
Q9P253	Vacuolar protein sorting-associated protein 18 homolog	VPS18	110.186				6	6	7	7	9	7	9	8	27	28	26	28	23	27	27	28
Q9P258	Protein RCC2	RCC2	56.085				4	4	4	4	4	4	4	4	18	17	16	17	15	17	19	16
Q9P260	RAB11-binding protein RELCH	RELCH	134.633				9	8	10	10	14	16	12	15	33	34	28	36	28	30	36	32
Q9P265	Disco-interacting protein 2 homolog B	DIP2B	171.492	X			21	20	23	19	20	22	20	19	46	41	45	42	42	43	42	42
Q9P266	Junctional cadherin 5-associated protein	JCAD	148.354				3	4	4	6	8	9	9	10	18	20	14	22	10	10	20	17
Q9P270	SLAIN motif-containing protein 2	SLAIN2	62.545				10	10	9	9	11	10	11	9	20	20	17	20	16	17	18	19
Q9P275	Ubiquitin carboxyl-terminal hydrolase 36	USP36	122.91													2
Q9P287	BRCA2 and CDKN1A-interacting protein	BCCIP	35.981				2	2	2	2	2	2	2	2	2	3	2	3	2		2
Q9P289	Serine/threonine-protein kinase 26	STK26	46.528				3	5	5	5	5	4	5	4	7	8	7	7	8	9	8	8
Q9P299	Coatomer subunit zeta-2	COPZ2	23.547												1	1		1				1
Q9P2A4	ABI gene family member 3	ABI3	39.034						2	1	2	2	2	1	3	3	5	2		1	1
Q9P2C4	Transmembrane protein 181	TMEM181	55.013				1				1	1			3	4	3	3	1	1	2	3
Q9P2D1	Chromodomain-helicase-DNA-binding protein 7	CHD7	335.935	X												2
Q9P2D3	HEAT repeat-containing protein 5B	HEATR5B	224.306				10	8	9	8	16	19	19	19	40	38	34	41	32	33	45	38
Q9P2E3	NFX1-type zinc finger-containing protein 1	ZNFX1	220.231	X		X	4	5	3	4	13	12	11	13	18	16	12	15	6	8	10	9
Q9P2E5	Chondroitin sulfate glucuronyltransferase	CHPF2	85.949						3	1	1	1	2	1	16	12	6	18	5	10	13	5
Q9P2E9	Ribosome-binding protein 1	RRBP1	152.457				21	24	22	24	23	23	25	25	47	39	38	43	37	36	41	39
Q9P2G1	Ankyrin repeat and IBR domain-containing protein 1	ANKIB1	122.004								2				2	5	1	3		2	4
Q9P2G3	Kelch-like protein 14	KLHL14	70.715				1			1
Q9P2I0	Cleavage and polyadenylation specificity factor subunit 2	CPSF2	88.487				3	2	5	5	6	4	5	5	12	13	9	11	7	6	6	2
Q9P2J3	Kelch-like protein 9	KLHL9	69.429															2			2
Q9P2J5	Leucine--tRNA ligase, cytoplasmic	LARS1	134.468	X			19	17	17	17	18	20	18	18	39	42	40	43	36	37	37	40
Q9P2K2	Thioredoxin domain-containing protein 16	TXNDC16	93.572																2		1
Q9P2K3	REST corepressor 3	RCOR3	55.581					1	1		1	1	1		2	2	3	1		3
Q9P2K6	Kelch-like protein 42	KLHL42	56.869											2	3	3		3	1	2	5	1
Q9P2K8	eIF-2-alpha kinase GCN2	EIF2AK4	186.912	X			5	4	3	6	9	10	8	10	4	5	3	7	4	3	7	5
Q9P2M4	TBC1 domain family member 14	TBC1D14	78.138				2	2	2	2	2	2	2	3	6	6	4	7	3	6	5	2
Q9P2N5	RNA-binding protein 27	RBM27	118.72				3	2	1	1	3	3	2	2	15	14	11	13	2	4	3	6
Q9P2N6	KAT8 regulatory NSL complex subunit 3	KANSL3	95.992										1		2	3	2
Q9P2Q2	FERM domain-containing protein 4A	FRMD4A	115.457	X			6	4	6	7	4	5	3	5	24	23	23	25	15	10	11	15
Q9P2R3	Rabankyrin-5	ANKFY1	128.399				18	17	16	18	18	19	18	20	36	36	36	39	37	39	40	38
Q9P2R7	Succinate--CoA ligase [ADP-forming] subunit beta, mitochondrial	SUCLA2	50.316	X			5	5	4	5	6	7	6	7	15	13	14	15	12	14	15	13
Q9P2S2	Neurexin-2	NRXN2	184.987											1
Q9P2S5	WD repeat-containing protein WRAP73	WRAP73	51.587				2	3	3	3	3	2	3	2	8	5	4	6	3	2	4	3
Q9P2T1	GMP reductase 2	GMPR2	37.873				1	2	3	3	1	1	1	2	8	10	10	7	10	7	8	8
Q9P2W9	Syntaxin-18	STX18	38.673				4	2	3	3	5	4	5	5	12	12	11	13	11	10	13	12
Q9P2X0	Dolichol-phosphate mannosyltransferase subunit 3	DPM3	10.092	X			1	1	1	1	1	1	1	1	1	1	1	1	1	1	1	1
Q9P2X3	Protein IMPACT	IMPACT	36.476				7	6	8	8	7	6	7	7	10	10	10	10	10	9	10	9
Q9P2Y5	UV radiation resistance-associated gene protein	UVRAG	78.153				1	2	1	2	4	5	3	3	12	14	12	16	10	8	13	6
Q9UBB4	Ataxin-10	ATXN10	53.491	X			1	1	1	1	4	3	3	3	7	6	5	9	5	5	8	7
Q9UBB5	Methyl-CpG-binding domain protein 2	MBD2	43.254				3	2	2	2	4	3	2	2	6	7	7	7	2	4	3	2
Q9UBB6	Neurochondrin	NCDN	78.864	X											2	2	2	3		1	2
Q9UBB9	Tuftelin-interacting protein 11	TFIP11	96.821				1	5	5	3	3	7	6	4	13	14	13	14	4	6	4	5
Q9UBC2	Epidermal growth factor receptor substrate 15-like 1	EPS15L1	94.257				20	22	21	18	24	28	26	25	48	47	47	46	43	44	43	44
Q9UBD5	Origin recognition complex subunit 3	ORC3	82.254					1	1	1	2		1	2	1	2	2	5			2	1
Q9UBE0	SUMO-activating enzyme subunit 1	SAE1	38.449										1		1	1		1		1	1	1
Q9UBF2	Coatomer subunit gamma-2	COPG2	97.623				12	12	12	13	15	16	13	15	23	21	18	20	18	19	19	18
Q9UBF6	RING-box protein 2	RNF7	12.682																	1	1
Q9UBF8	Phosphatidylinositol 4-kinase beta	PI4KB	91.379	X			4	2	2	2	3	4	5	4	12	10	4	13	2	7	7	7
Q9UBH6	Solute carrier family 53 member 1	XPR1	81.536	X			1	2	4	2	2	4	4	3	9	9	6	10	3	6	8	6
Q9UBI1	COMM domain-containing protein 3	COMMD3	22.15				2	3	2	2	2	2	2	3	6	5	6	6	5	6	6	5
Q9UBI6	Guanine nucleotide-binding protein G(I)/G(S)/G(O) subunit gamma-12	GNG12	8.004												1	1	1
Q9UBI9	Headcase protein homolog	HECA	58.838				2	1	1	2	2	2	2	2	11	9	8	7	4	5	3	2
Q9UBK9	Protein UXT	UXT	18.247					1	1	1	1	1	1	1		2		3		2	2
Q9UBL3	Set1/Ash2 histone methyltransferase complex subunit ASH2	ASH2L	68.723				1		1		2	3	2	2	5	8	2	4	2	2	3	1
Q9UBM7	7-dehydrocholesterol reductase	DHCR7	54.49	X			1	1	1	1	1	1	1	1	6	5	5	7	8	8	9	8
Q9UBN7	Histone deacetylase 6	HDAC6	131.422	X			4	4	5	5	3	4	4	4	15	16	14	15	13	12	14	14
Q9UBP0	Spastin	SPAST	67.199	X			8	9	9	9	11	11	11	9	17	18	17	20	16	18	19	18
Q9UBP4	Dickkopf-related protein 3	DKK3	38.39				1	1	1	1	1	1	1	1	3	2	3	2	1
Q9UBP6	tRNA (guanine-N(7)-)-methyltransferase	METTL1	31.472				1	1	2	2	1	2	1	2	2		4	3		1	1	1
Q9UBQ0	Vacuolar protein sorting-associated protein 29	VPS29	20.504				4	5	5	5	5	5	5	5	9	9	9	9	8	9	9	9
Q9UBQ5	Eukaryotic translation initiation factor 3 subunit K	EIF3K	25.058				1	2	1	1	2	2	2	2	5	5	4	5	5	5	5	5
Q9UBQ6	Exostosin-like 2	EXTL2	37.464				1	1	1		2	1	2	1	4		4
Q9UBQ7	Glyoxylate reductase/hydroxypyruvate reductase	GRHPR	35.668	X		X	6	6	7	6	6	7	5	6	14	15	12	12	11	9	10	11
Q9UBR2	Cathepsin Z	CTSZ	33.869				1	2	1	1	1	2	2	2	4	5	3	3	2	4	4	3
Q9UBR5	Chemokine-like factor	CKLF	17.167								1
Q9UBS0	Ribosomal protein S6 kinase beta-2	RPS6KB2	53.455				3	4	4	4	4	4	3	4	9	9	8	8	8	9	9	8
Q9UBS3	DnaJ homolog subfamily B member 9	DNAJB9	25.516					1			1	1		1	1		1	2		1	1	2
Q9UBS4	DnaJ homolog subfamily B member 11	DNAJB11	40.511	X			6	5	5	5	7	7	7	7	14	15	13	15	16	15	15	15
Q9UBS8	E3 ubiquitin-protein ligase RNF14	RNF14	53.838					1	2	2	1	1	2	1	3	4	6	5	2	1		2
Q9UBS9	SUN domain-containing ossification factor	SUCO	139.432									1	2	2			1
Q9UBT2	SUMO-activating enzyme subunit 2	UBA2	71.226	X										1	5	1	1	1
Q9UBU6	Protein FAM8A1	FAM8A1	44.122												2	2		1
Q9UBU8	Mortality factor 4-like protein 1	MORF4L1	41.471				1		1				1	1	4	4	3	3	3	2	2	2
Q9UBU9	Nuclear RNA export factor 1	NXF1	70.183				8	6	6	4	9	8	5	7	13	13	15	15	11	11	7	6
Q9UBV2	Protein sel-1 homolog 1	SEL1L	88.754	X			5	5	4	5	5	7	6	7	12	14	9	15	6	9	14	10
Q9UBV7	Beta-1,4-galactosyltransferase 7	B4GALT7	37.405	X			1	1	1	1	1	1	1	1	3	5	2	4	1	1	3	4
Q9UBV8	Peflin	PEF1	30.38				4	4	3	4	3	4	4	3	6	6	6	6	6	6	6	6
Q9UBW5	Bridging integrator 2	BIN2	61.877				12	13	13	13	12	12	12	14	22	22	17	22	21	20	22	21
Q9UBW7	Zinc finger MYM-type protein 2	ZMYM2	154.913	X													2
Q9UBW8	COP9 signalosome complex subunit 7a	COPS7A	30.277				8	7	8	7	7	7	8	6	14	12	12	12	13	13	11	12
Q9UBX1	Cathepsin F	CTSF	53.367	X							1	2	2	3	2		3		1
Q9UBX3	Mitochondrial dicarboxylate carrier	SLC25A10	31.281	X			2	4	3	4	4	4	5	4	9	11	9	10	6	9	10	10
Q9UBX5	Fibulin-5	FBLN5	50.181	X			3	3	3	2	4	4	4	4	5	5	6	5	5	4	6	5
Q9UBX7	Kallikrein-11	KLK11	31.06	X													1
Q9UBY8	Protein CLN8	CLN8	32.787	X							1	1	1	1	2	2		1	1	1	2	1
Q9UC06	Zinc finger protein 70	ZNF70	50.801																		1
Q9UDR5	Alpha-aminoadipic semialdehyde synthase, mitochondrial	AASS	102.131	X							3	3	2	4	9	8	4	12	6	8	9	5
Q9UDT6	CAP-Gly domain-containing linker protein 2	CLIP2	115.837				26	24	24	24	24	25	26	24	46	46	40	46	39	38	46	41
Q9UDW1	Cytochrome b-c1 complex subunit 9	UQCR10	7.307				1	1	2	2	1	1	1	1	3	2	3	3	2	3	3	3
Q9UDX3	SEC14-like protein 4	SEC14L4	46.645				7	7	8	7	7	7	7	7	14	13	12	12	11	17	14	15
Q9UDX5	Mitochondrial fission process protein 1	MTFP1	18.008					1	1	1	1	1	1	1	1	2		2	1	1	1	1
Q9UDY2	Tight junction protein 2	TJP2	133.958	X			26	27	26	26	28	28	29	29	62	60	55	64	57	58	64	59
Q9UDY4	DnaJ homolog subfamily B member 4	DNAJB4	37.807	X			9	9	10	10	10	10	10	10	16	15	15	14	13	13	13	13
Q9UDY6	Tripartite motif-containing protein 10	TRIM10	55.036				8	9	6	7	10	9	9	8	18	17	17	17	15	14	13	14
Q9UDY8	Mucosa-associated lymphoid tissue lymphoma translocation protein 1	MALT1	92.274	X		X											1
Q9UEE9	Craniofacial development protein 1	CFDP1	33.592				2	2	2	2	2	3	2	2	6	5	4	5	2	2
Q9UEG4	Zinc finger protein 629	ZNF629	96.623								1
Q9UER7	Death domain-associated protein 6	DAXX	81.373												4	3	4	5	3		1	2
Q9UET6	tRNA (cytidine(32)/guanosine(34)-2'-O)-methyltransferase	FTSJ1	36.079	X				1			1		1	1			1
Q9UEU0	Vesicle transport through interaction with t-SNAREs homolog 1B	VTI1B	26.69				6	6	6	6	6	6	6	6	9	9	9	8	7	9	9	8
Q9UEW3	Macrophage receptor MARCO	MARCO	52.656												1		1	2
Q9UEW8	STE20/SPS1-related proline-alanine-rich protein kinase	STK39	59.475				3	4	4	3	3	4	3	4	9	8	8	9	8	10	11	8
Q9UEY8	Gamma-adducin	ADD3	79.157	X			11	11	12	12	11	12	11	11	23	23	22	24	23	24	23	23
Q9UFC0	Leucine-rich repeat and WD repeat-containing protein 1	LRWD1	70.861				2	2	2	2	3	3	2	3	5	2	3	3
Q9UFF9	CCR4-NOT transcription complex subunit 8	CNOT8	33.541								2	3	2	1
Q9UFG5	UPF0449 protein C19orf25	C19orf25	12.874												8	6	5	5	5	4	5	6
Q9UFN0	Protein NipSnap homolog 3A	NIPSNAP3A	28.465				4	4	3	4	4	4	4	4	11	12	9	12	9	11	12	9
Q9UFW8	CGG triplet repeat-binding protein 1	CGGBP1	18.82				4	4	4	4	4	4	4	4	6	6	6	8	6	5	6	5
Q9UG01	Intraflagellar transport protein 172 homolog	IFT172	197.58	X									1
Q9UG22	GTPase IMAP family member 2	GIMAP2	38.015												3	2	3	4	1	3	2
Q9UG56	Phosphatidylserine decarboxylase proenzyme, mitochondrial	PISD	46.67	X											4	4	2	5	1	2	4	2
Q9UG63	ATP-binding cassette sub-family F member 2	ABCF2	71.292				6	8	9	9	7	7	6	7	19	21	14	20	15	17	17	16
Q9UGH3	Solute carrier family 23 member 2	SLC23A2	70.336									1			2			1			2
Q9UGI0	Ubiquitin thioesterase ZRANB1	ZRANB1	80.97				2				1	2	1	1	2	2	3	1
Q9UGI8	Testin	TES	47.998				8	8	8	7	7	8	9	8	16	15	15	15	13	12	15	13
Q9UGJ0	5'-AMP-activated protein kinase subunit gamma-2	PRKAG2	63.065	X			4	5	4	5	6	7	4	6	7	7	5	7	6	6	6	4
Q9UGJ1	Gamma-tubulin complex component 4	TUBGCP4	76.088	X			2	3	3	3	5	6	4	4	13	11	6	16	6	9	12	10
Q9UGM5	Fetuin-B	FETUB	42.055				2	2	3	3	2	2	2	2	5	5	6	6	4	4	4	5
Q9UGM6	Tryptophan--tRNA ligase, mitochondrial	WARS2	40.148	X			2	2	1	2	1	1	1	2	2	2	1	2		2	2	2
Q9UGN4	CMRF35-like molecule 8	CD300A	33.202									1			1	1		1
Q9UGP4	LIM domain-containing protein 1	LIMD1	72.191				2		1	1	3	3	3	3	13	12	8	12	11	11	13	10
Q9UGP5	DNA polymerase lambda	POLL	63.482						1				2	2	6	6	4	4	1
Q9UGP8	Translocation protein SEC63 homolog	SEC63	87.998	X			5	4	8	7	8	8	10	11	16	18	16	20	15	15	20	15
Q9UGR2	Zinc finger CCCH domain-containing protein 7B	ZC3H7B	109.858				2	2	2	4	3	4	3	3	11	12	8	11	9	6	10	7
Q9UGU0	Transcription factor 20	TCF20	211.775	X											8	7	3	6	2		3
Q9UGU5	HMG domain-containing protein 4	HMGXB4	65.713				1			2		1		2	3	3	3	2
Q9UGV2	Protein NDRG3	NDRG3	41.407									1			3	5	2	4	2	2	4	4
Q9UH17	DNA dC->dU-editing enzyme APOBEC-3B	APOBEC3B	45.925								1	1	2	1						1	1
Q9UH62	Armadillo repeat-containing X-linked protein 3	ARMCX3	42.503				4	5	3	5	6	6	4	6	15	15	13	16	15	14	15	15
Q9UH65	Switch-associated protein 70	SWAP70	68.998				10	12	9	7	7	7	7	7	18	18	18	17	13	11	9	10
Q9UH90	F-box only protein 40	FBXO40	79.783								2	3	2	2	7	4	3	9	5	7	7	6
Q9UH92	Max-like protein X	MLX	33.303					2	2	2	3	3	4	4	4	2	2	3	3	2	2	3
Q9UH99	SUN domain-containing protein 2	SUN2	80.314				11	12	12	11	13	12	14	13	20	20	21	21	21	21	19	20
Q9UHA4	Ragulator complex protein LAMTOR3	LAMTOR3	13.623				2	2	2	3	3	3	3	3	4	4	3	4	3	4	3	4
Q9UHB4	NADPH-dependent diflavin oxidoreductase 1	NDOR1	66.762												2	2	1	4		1	2
Q9UHB6	LIM domain and actin-binding protein 1	LIMA1	85.228	X			18	18	20	20	19	21	20	21	30	25	25	29	22	29	31	26
Q9UHB7	AF4/FMR2 family member 4	AFF4	127.461	X											3	1	2	2				2
Q9UHB9	Signal recognition particle subunit SRP68	SRP68	70.73	X			15	13	15	16	18	17	17	19	28	27	26	27	26	22	28	26
Q9UHC7	E3 ubiquitin-protein ligase makorin-1	MKRN1	53.35															1
Q9UHC9	NPC1-like intracellular cholesterol transporter 1	NPC1L1	148.729	X														2	1
Q9UHD1	Cysteine and histidine-rich domain-containing protein 1	CHORDC1	37.489				8	8	8	9	7	9	7	9	12	13	13	12	12	13	12	13
Q9UHD2	Serine/threonine-protein kinase TBK1	TBK1	83.644	X		X	8	9	7	10	15	13	12	15	29	30	29	31	26	27	31	29
Q9UHD4	Lipid transferase CIDEB	CIDEB	24.679				1								1
Q9UHD8	Septin-9	SEPTIN9	65.402	X			13	13	14	13	13	13	14	14	26	23	23	22	22	23	26	22
Q9UHD9	Ubiquilin-2	UBQLN2	65.697	X			1						1		2	1		2
Q9UHF1	Epidermal growth factor-like protein 7	EGFL7	29.618				1						1	1	3	3		3	3	3	4	3
Q9UHG3	Prenylcysteine oxidase 1	PCYOX1	56.64				4	4	6	6	4	5	6	6	13	13	12	12	8	11	10	11
Q9UHI5	Large neutral amino acids transporter small subunit 2	SLC7A8	58.381													1		1
Q9UHI6	Probable ATP-dependent RNA helicase DDX20	DDX20	92.239					4	3	4	8	11	10	7	16	14	11	17	8	10	13	6
Q9UHJ6	Sedoheptulokinase	SHPK	51.504	X			3	5	4	4	6	3	5	5	9	10	11	10	10	9	10	10
Q9UHL0	ATP-dependent RNA helicase DDX25	DDX25	54.691														1
Q9UHL4	Dipeptidyl peptidase 2	DPP7	54.342						1				1	1
Q9UHN1	DNA polymerase subunit gamma-2	POLG2	54.912	X																	1
Q9UHN6	Cell surface hyaluronidase CEMIP2	CEMIP2	154.376				1		2		2	2	3	2	9	14	8	10				2
Q9UHP3	Ubiquitin carboxyl-terminal hydrolase 25	USP25	122.218	X			5	5	5	6	8	9	6	9	24	23	19	20	7	11	11	12
Q9UHQ4	B-cell receptor-associated protein 29	BCAP29	28.319				6	6	6	5	6	7	8	7	11	12	11	13	10	10	12	11
Q9UHQ9	NADH-cytochrome b5 reductase 1	CYB5R1	34.092				8	6	7	8	7	7	9	7	14	14	11	13	12	14	14	13
Q9UHR5	SAP30-binding protein	SAP30BP	33.869				2	2	3	2	2	2	2	3	3	4	5	6	2	3	1	2
Q9UHV9	Prefoldin subunit 2	PFDN2	16.647				3	2	3	3	3	3	3	2	6	5	5	5	6	6	6	6
Q9UHW5	GPN-loop GTPase 3	GPN3	32.76												1		1
Q9UHW9	Solute carrier family 12 member 6	SLC12A6	127.62	X			5	5	4	5	7	6	7	7	13	13	13	12	9	10	10	13
Q9UHX1	Poly(U)-binding-splicing factor PUF60	PUF60	59.876	X			8	7	7	7	7	5	6	7	18	17	20	20	12	11	14	12
Q9UHX3	Adhesion G protein-coupled receptor E2	ADGRE2	90.472	X												1
Q9UHY1	Nuclear receptor-binding protein	NRBP1	59.844				6	5	6	6	7	6	7	6	11	11	11	11	9	11	10	11
Q9UHY7	Enolase-phosphatase E1	ENOPH1	28.932				2	2	2	2	3	3	3	3	5	7	6	6	4	6	6	6
Q9UHY8	Fasciculation and elongation protein zeta-2	FEZ2	39.669				1	2	2	1	2	1	2	2	5	4	3	5	4	4	5	3
Q9UI08	Ena/VASP-like protein	EVL	44.621				12	13	13	13	13	14	13	13	19	18	17	19	15	17	18	16
Q9UI09	NADH dehydrogenase [ubiquinone] 1 alpha subcomplex subunit 12	NDUFA12	17.114	X			3	5	4	3	5	5	5	5	8	7	8	9	7	8	9	8
Q9UI10	Translation initiation factor eIF2B subunit delta	EIF2B4	57.558	X			12	10	10	13	13	12	12	13	20	19	19	18	21	20	20	20
Q9UI12	V-type proton ATPase subunit H	ATP6V1H	55.885				7	5	6	6	8	7	8	7	16	17	17	17	17	16	17	16
Q9UI14	Prenylated Rab acceptor protein 1	RABAC1	20.646												2	2	2	3		1	2
Q9UI26	Importin-11	IPO11	112.535				10	9	11	9	11	13	13	11	25	28	27	27	23	22	25	27
Q9UI30	Multifunctional methyltransferase subunit TRM112-like protein	TRMT112	14.199												3	3	3	2	3	3	3	2
Q9UI42	Carboxypeptidase A4	CPA4	47.35												2	3
Q9UIA0	Cytohesin-4	CYTH4	45.672				3	2	2	5	3	2	4	3	3	5	3	3		2	2
Q9UIA9	Exportin-7	XPO7	123.908				21	21	20	21	22	23	23	23	39	41	38	40	43	42	41	43
Q9UIB8	SLAM family member 5	CD84	38.783				3	3	3	3	3	3	3	4	10	10	9	11	10	10	11	10
Q9UIC8	Leucine carboxyl methyltransferase 1	LCMT1	38.38				3	3	3	3	3	3	3	3	12	11	11	12	11	11	11	12
Q9UID3	Vacuolar protein sorting-associated protein 51 homolog	VPS51	86.042	X			4	3	3	5	10	12	14	10	20	17	14	22	15	20	19	19
Q9UIE0	Zinc finger protein 230	ZNF230	54.543												1
Q9UIF9	Bromodomain adjacent to zinc finger domain protein 2A	BAZ2A	211.2								1	3	2	2	2	2	4	3
Q9UIG0	Tyrosine-protein kinase BAZ1B	BAZ1B	170.906				6	10	6	8	12	12	10	10	24	25	24	28	13	14	12	13
Q9UIG8	Solute carrier organic anion transporter family member 3A1	SLCO3A1	76.554					1	1		3	3	2	3	2	3		3	2	2	2	2
Q9UII2	ATPase inhibitor, mitochondrial	ATP5IF1	12.248									1			5	4	4	4	4	4	5	4
Q9UII4	E3 ISG15--protein ligase HERC5	HERC5	116.853				1	2			1	2	1	1	2	4	2	1		2	2
Q9UIJ5	Palmitoyltransferase ZDHHC2	ZDHHC2	42.022				3	2	3		2	1	3	3	6	6	6	6	3	3	1	1
Q9UIJ7	GTP:AMP phosphotransferase AK3, mitochondrial	AK3	25.566				4	4	4	4	5	4	5	4	15	12	11	16	13	13	15	15
Q9UIK4	Death-associated protein kinase 2	DAPK2	42.899									1	2	1	6	6	2	3			3
Q9UIL1	Short coiled-coil protein	SCOC	18.043				1	1	1	1	1	1	1	1	1
Q9UIM3	FK506-binding protein-like	FKBPL	38.174				4	6	7	7	6	7	6	5	5	5	6	6	2	2	4
Q9UIQ6	Leucyl-cystinyl aminopeptidase	LNPEP	117.35				3	2	3	2	9	8	6	10	23	22	22	18	19	21	19	16
Q9UIS9	Methyl-CpG-binding domain protein 1	MBD1	66.608				2	2	2	2	2	3	3	2	5	7	5	5	3	4	4	3
Q9UIV1	CCR4-NOT transcription complex subunit 7	CNOT7	32.744				1	1	1	1	1	1	2	1	3	2	2	5	1	2	1	1
Q9UIW2	Plexin-A1	PLXNA1	211.069	X			1	3	1	2	3	3	5	4	6	8	7	7	4	3		2
Q9UJ37	Alpha-N-acetylgalactosaminide alpha-2,6-sialyltransferase 2	ST6GALNAC2	41.941												1					1
Q9UJ41	Rab5 GDP/GTP exchange factor	RABGEF1	56.891				6	6	6	5	6	6	7	6	15	13	13	15	12	13	14	10
Q9UJ68	Mitochondrial peptide methionine sulfoxide reductase	MSRA	26.131				1	2	2	2	2	2	2	2	6	7	6	6	6	6	6	6
Q9UJ70	N-acetyl-D-glucosamine kinase	NAGK	37.374				7	8	6	8	9	9	8	8	15	14	15	16	12	14	14	11
Q9UJ83	2-hydroxyacyl-CoA lyase 1	HACL1	63.729								1		1	1	2	2	1	3		2	2
Q9UJA5	tRNA (adenine(58)-N(1))-methyltransferase non-catalytic subunit TRM6	TRMT6	55.799				1	2	1	2	1	2	4	1	8	6	6	6	3	2	2
Q9UJC5	SH3 domain-binding glutamic acid-rich-like protein 2	SH3BGRL2	12.326				4	4	4	4	4	4	4	4	7	8	6	6	6	6	7	6
Q9UJD0	Regulating synaptic membrane exocytosis protein 3	RIMS3	32.796						1			2
Q9UJF2	Ras GTPase-activating protein nGAP	RASAL2	128.559												7	8	3	4		2	3	6
Q9UJG1	Motile sperm domain-containing protein 1	MOSPD1	24.086												1	1	1	1
Q9UJJ9	N-acetylglucosamine-1-phosphotransferase subunit gamma	GNPTG	33.974	X				1			2	1	2	2	3	4	3	3	2	4	2	1
Q9UJK0	18S rRNA aminocarboxypropyltransferase	TSR3	33.597						1					1	1		1
Q9UJS0	Electrogenic aspartate/glutamate antiporter SLC25A13, mitochondrial	SLC25A13	74.175	X	X	X	10	10	11	9	11	12	11	12	22	23	15	22	16	20	20	21
Q9UJU2	Lymphoid enhancer-binding factor 1	LEF1	44.201	X			1		1			1		1	1	2	4	3		1		1
Q9UJU6	Drebrin-like protein	DBNL	48.207				14	14	14	14	14	14	14	14	21	21	20	21	20	18	18	21
Q9UJV9	Probable ATP-dependent RNA helicase DDX41	DDX41	69.839	X			7	5	5	4	8	6	8	9	13	16	15	14	6	4	7	5
Q9UJW0	Dynactin subunit 4	DCTN4	52.337				5	5	5	5	5	5	5	5	10	12	11	11	11	11	12	10
Q9UJW7	Zinc finger protein 229	ZNF229	93.769													1
Q9UJX2	Cell division cycle protein 23 homolog	CDC23	68.834				4	2	4	3	5	5	6	4	16	11	11	16	9	10	8	10
Q9UJX3	Anaphase-promoting complex subunit 7	ANAPC7	63.133	X			5	6	7	8	8	10	8	8	12	11	11	10	7	9	10	7
Q9UJX4	Anaphase-promoting complex subunit 5	ANAPC5	85.079				7	7	5	8	10	9	8	8	21	21	19	19	7	15	10	11
Q9UJX5	Anaphase-promoting complex subunit 4	ANAPC4	92.118				2	2	3	2	3	5	5	4	6	12	11	9	6	6	8	7
Q9UJX6	Anaphase-promoting complex subunit 2	ANAPC2	93.829				2	2	1	2	5	3	5	3	8	10	7	8	4	4	4	4
Q9UJY4	ADP-ribosylation factor-binding protein GGA2	GGA2	67.149									1			3	2		3		1	2
Q9UJY5	ADP-ribosylation factor-binding protein GGA1	GGA1	70.386				3	4	3	4	6	5	6	6	10	9	10	11	7	6	7	6
Q9UJZ1	Stomatin-like protein 2, mitochondrial	STOML2	38.533				6	6	5	4	6	6	5	7	13	10	10	13	10	13	14	13
Q9UK05	Growth/differentiation factor 2	GDF2	47.322	X											2	1	2	2	1
Q9UK41	Vacuolar protein sorting-associated protein 28 homolog	VPS28	25.422				5	5	5	5	5	5	5	5	9	9	8	9	9	9	10	10
Q9UK45	U6 snRNA-associated Sm-like protein LSm7	LSM7	11.603	X			1							1	1		1			2		2
Q9UK53	Inhibitor of growth protein 1	ING1	46.737	X				1	1	1	1		1	1	1	1	1	2		1	1
Q9UK55	Protein Z-dependent protease inhibitor	SERPINA10	50.707				7	7	7	8	7	7	7	7	16	16	15	15	12	15	15	14
Q9UK58	Cyclin-L1	CCNL1	59.633												2	2	2	2
Q9UK59	Lariat debranching enzyme	DBR1	61.557	X			8	8	7	8	7	7	6	8	11	12	12	12	8	10	8	8
Q9UK61	Protein TASOR	TASOR	189.034				3	2	3	4	2	4	5	4	9	8	8	7	6	6		2
Q9UK76	Jupiter microtubule associated homolog 1	JPT1	16.014				1	1	1	1			1		1	1	2					1
Q9UK97	F-box only protein 9	FBXO9	52.331				1		2		3	3	2	4	3	5	2	4		3	2	2
Q9UK99	F-box only protein 3	FBXO3	54.56												2	2	1	5	1	3	3	1
Q9UKA2	F-box/LRR-repeat protein 4	FBXL4	70.098	X							2				2	2	1	5		2	2
Q9UKA4	A-kinase anchor protein 11	AKAP11	210.52												2	1
Q9UKA8	Calcipressin-3	RCAN3	27.49															3	1		1
Q9UKB1	F-box/WD repeat-containing protein 11	FBXW11	62.089	X			1	2	1	1	1	2	2	1	1	1	1	1	1	1	1	1
Q9UKD1	Glucocorticoid modulatory element-binding protein 2	GMEB2	56.421												2		1	2	1	1
Q9UKD2	mRNA turnover protein 4 homolog	MRTO4	27.56				6	5	3	4	5	4	6	5	10	12	10	10	8	10	10	8
Q9UKE5	TRAF2 and NCK-interacting protein kinase	TNIK	154.947	X			15	18	18	15	18	18	19	18	36	38	34	41	36	33	40	38
Q9UKF6	Cleavage and polyadenylation specificity factor subunit 3	CPSF3	77.486	X			5	5	4	5	7	8	6	6	7	12	8	10	3	5	8	6
Q9UKF7	Cytoplasmic phosphatidylinositol transfer protein 1	PITPNC1	38.387					1	1			1		1	5	5	2	6	2	4	7	3
Q9UKG1	DCC-interacting protein 13-alpha	APPL1	79.664	X			8	9	9	9	10	9	9	10	19	18	19	20	17	17	19	17
Q9UKI2	Cdc42 effector protein 3	CDC42EP3	27.676												2							1
Q9UKI8	Serine/threonine-protein kinase tousled-like 1	TLK1	86.698				3	3	3	3	6	4	5	6	7	6	4	6	3	3	6	3
Q9UKJ3	G patch domain-containing protein 8	GPATCH8	164.199				3		1			2	2	4	9	8	12	13	4	1	2	2
Q9UKJ5	Cysteine-rich hydrophobic domain-containing protein 2	CHIC2	19.252	X			4	4	3	4	4	4	4	4	3	5	4	5	2	4	4	2
Q9UKK3	Protein mono-ADP-ribosyltransferase PARP4	PARP4	192.598				2	4	4	4	8	6	7	6	10	12	7	12	7	8	10	8
Q9UKK6	NTF2-related export protein 1	NXT1	15.847													1	1	1
Q9UKK9	ADP-sugar pyrophosphatase	NUDT5	24.329				5	5	4	5	6	6	6	6	11	11	11	11	8	9	7	10
Q9UKL0	REST corepressor 1	RCOR1	53.328										1	1	1	3		3
Q9UKL6	Phosphatidylcholine transfer protein	PCTP	24.843				2	4	2	2	2	2	1	1	7	8	8	6	5	4	5	5
Q9UKM7	Endoplasmic reticulum mannosyl-oligosaccharide 1,2-alpha-mannosidase	MAN1B1	79.581	X			1				1	1	3	3	2	4	3	5		2	3
Q9UKM9	RNA-binding protein Raly	RALY	32.463				5	4	4	4	5	5	4	4	13	12	10	11	12	10	12	12
Q9UKN8	General transcription factor 3C polypeptide 4	GTF3C4	91.982							2	4	4	2	2	6	10	5	8	3	1
Q9UKR5	Ergosterol biosynthetic protein 28 homolog	ERG28	15.862				2	2	1	2	2	2	2	2	2	2	2	2	1	2	1
Q9UKS7	Zinc finger protein Helios	IKZF2	59.574	X									1
Q9UKT5	F-box only protein 4	FBXO4	44.136				5	6	6	6	5	5	6	6	10	9	8	10	6	6	6	6
Q9UKT8	F-box/WD repeat-containing protein 2	FBXW2	51.514				1	2			1	2	3	1	6	6	5	7	2	4	2	3
Q9UKT9	Zinc finger protein Aiolos	IKZF3	58.023	X			2	1	4	3	3	1	3	3	6	7	7	8	5	3	6	3
Q9UKU0	Long-chain-fatty-acid--CoA ligase 6	ACSL6	77.753				13	11	10	11	14	12	13	13	20	21	21	21	20	20	19	21
Q9UKU6	Thyrotropin-releasing hormone-degrading ectoenzyme	TRHDE	122.137											1					1	1
Q9UKU7	Isobutyryl-CoA dehydrogenase, mitochondrial	ACAD8	45.071	X	X		1		2	2	2	2	2	1	6	8	4	6	4	5	7	5
Q9UKU9	Angiopoietin-related protein 2	ANGPTL2	57.104				1				2	2	2	1	1	3	5
Q9UKV3	Apoptotic chromatin condensation inducer in the nucleus	ACIN1	151.864				15	14	13	13	14	15	15	16	36	37	39	36	29	29	29	32
Q9UKV5	E3 ubiquitin-protein ligase AMFR	AMFR	72.995	X											3	4		5		1	3
Q9UKV8	Protein argonaute-2	AGO2	97.209	X			20	20	20	20	21	21	21	21	35	34	34	36	38	36	37	38
Q9UKW4	Guanine nucleotide exchange factor VAV3	VAV3	97.777				15	15	15	13	15	15	15	13	30	27	23	28	16	21	23	17
Q9UKX2	Myosin-2	MYH2	223.049	X							1
Q9UKX7	Nuclear pore complex protein Nup50	NUP50	50.145				3	2	5	4	6	5	6	7	12	13	11	13	10	10	10	11
Q9UKY3	Putative inactive carboxylesterase 4	CES1P1	30.679				1	1	1		1	1	1	1		1	1	1	1	1	1	1
Q9UKY4	Protein O-mannosyl-transferase 2	POMT2	84.214	X											1
Q9UKY7	Protein CDV3 homolog	CDV3	27.335				7	7	6	5	4	4	4	5	14	14	14	12	11	12	12	12
Q9UKZ1	CCR4-NOT transcription complex subunit 11	CNOT11	55.215						1	1	3	2	3	2	5	5	5	5	3	5	5	5
Q9UKZ9	Procollagen C-endopeptidase enhancer 2	PCOLCE2	45.718				4	3	3	3	3	3	2	2		1	3					2
Q9UL01	Dermatan-sulfate epimerase	DSE	109.775	X								1	1	1	3	1		4			1
Q9UL03	Integrator complex subunit 6	INTS6	100.392				2		1	1		1	3		3	6	3	2		2	1
Q9UL15	BAG family molecular chaperone regulator 5	BAG5	51.2	X			1	1	2	2	2	3	3	3	13	12	12	13	10	14	13	12
Q9UL16	Cilia- and flagella-associated protein 45	CFAP45	65.73	X											1
Q9UL17	T-box transcription factor TBX21	TBX21	58.328	X							2	3	2		4	5	6	6			1	2
Q9UL18	Protein argonaute-1	AGO1	97.216	X			2	2	3	2	1	3	1	1	3	3	1	6	2	3	5	1
Q9UL25	Ras-related protein Rab-21	RAB21	24.346				4	5	5	5	5	5	5	5	7	6	6	7	7	6	7	7
Q9UL26	Ras-related protein Rab-22A	RAB22A	21.856				2	3	3	3	4	4	4	3	9	9	9	9	7	6	6	7
Q9UL33	Trafficking protein particle complex subunit 2-like protein	TRAPPC2L	16.145	X			2	2	2	2	3	2	1	3	5	6	6	6	4	5	6	5
Q9UL40	Zinc finger protein 346	ZNF346	32.933					1	1	1	2	1	1	1	3	4	3	2	1	2	2	1
Q9UL45	Biogenesis of lysosome-related organelles complex 1 subunit 6	BLOC1S6	19.745	X			1	1	1	1					3	1	1	3	2	2	2	3
Q9UL46	Proteasome activator complex subunit 2	PSME2	27.399				8	9	9	8	10	9	9	9	15	15	16	16	14	15	15	14
Q9UL54	Serine/threonine-protein kinase TAO2	TAOK2	138.255				1	1	2	3	3	3	2	3	14	11	7	16	6	11	14	12
Q9UL63	Muskelin	MKLN1	84.768												3		1	2			2
Q9ULA0	Aspartyl aminopeptidase	DNPEP	53.412				5	7	8	6	9	8	9	9	13	14	13	14	16	13	13	11
Q9ULC3	Ras-related protein Rab-23	RAB23	26.658	X			7	6	6	6	5	6	6	7	7	9	7	8	6	4	3	7
Q9ULC4	Malignant T-cell-amplified sequence 1	MCTS1	20.555	X			3	2	3	3	3	2	2	2	4	4	4	4	4	4	5	5
Q9ULC5	Long-chain-fatty-acid--CoA ligase 5	ACSL5	75.991	X			6	7	8	7	7	7	6	9	16	15	14	15	17	18	21	18
Q9ULE0	Protein WWC3	WWC3	136.651				1	2	1	1	3	3	4	2	3	6	4	9			1
Q9ULF5	Zinc transporter ZIP10	SLC39A10	94.13					1	2						2	4	5	4			1
Q9ULG1	Chromatin-remodeling ATPase INO80	INO80	176.755					2		2	2	3	3	3	6	7	5	5
Q9ULG6	Cell cycle progression protein 1	CCPG1	87.343				1	1		2	3	2	3	3	8	5	2	8		3	5	1
Q9ULH0	Kinase D-interacting substrate of 220 kDa	KIDINS220	196.545	X			8	10	12	11	19	18	19	19	36	32	22	36	17	26	35	28
Q9ULH1	Arf-GAP with SH3 domain, ANK repeat and PH domain-containing protein 1	ASAP1	125.499				17	17	17	19	20	22	21	19	43	45	46	45	46	44	44	44
Q9ULH7	Myocardin-related transcription factor B	MRTFB	118.131				2		2	2	2	1	1	2	5	6	6	4	2	4	4	4
Q9ULI0	ATPase family AAA domain-containing protein 2B	ATAD2B	164.946				2			3	1	3	4	4	4	3	1	4
Q9ULI3	Protein HEG homolog 1	HEG1	147.463				5	1	2	2	2	1	2	2	10	11	9	9	7	7	6	6
Q9ULI4	Kinesin-like protein KIF26A	KIF26A	194.59	X											2	2	2	3	2
Q9ULJ3	Zinc finger and BTB domain-containing protein 21	ZBTB21	118.871												3	1
Q9ULJ8	Neurabin-1	PPP1R9A	123.343													1		3			3	2
Q9ULK4	Mediator of RNA polymerase II transcription subunit 23	MED23	156.473	X			2	1		1	1	2	1	1	3	8	3	5		2		1
Q9ULL4	Plexin-B3	PLXNB3	206.849				6	8	5	8	10	12	11	12	30	31	21	33	29	27	31	31
Q9ULL5	Proline-rich protein 12	PRR12	211.05	X											4	2	2	4
Q9ULL8	Protein Shroom4	SHROOM4	164.861				3	5	4	6	5	8	10	9	20	19	8	23	11	16	23	18
Q9ULM3	YEATS domain-containing protein 2	YEATS2	150.784	X											2					1
Q9ULP9	TBC1 domain family member 24	TBC1D24	62.922	X			7	7	7	7	7	7	7	7	17	16	17	16	19	19	18	20
Q9ULQ0	Striatin-interacting protein 2	STRIP2	95.36				6	8	5	7	8	8	8	10	14	15	11	14	10	13	16	14
Q9ULQ1	Two pore channel protein 1	TPCN1	94.148				2	2	2	2	3	3	3	3	10	11	8	11	5	10	9	8
Q9ULR0	Pre-mRNA-splicing factor ISY1 homolog	ISY1	32.993												3	2	3	3
Q9ULR3	Protein phosphatase 1H	PPM1H	56.448				1			1	1	1	2	1			1	2	1		1
Q9ULS5	Transmembrane and coiled-coil domain protein 3	TMCC3	53.784						1	2	2	2	3		4	2	3	2		1
Q9ULT0	Tetratricopeptide repeat protein 7A	TTC7A	96.187	X			2	2		1	2	2	2	3	4	2	4	3		2
Q9ULT8	E3 ubiquitin-protein ligase HECTD1	HECTD1	289.375				5	7	7	7	20	19	20	23	30	31	29	35	22	22	24	17
Q9ULU4	MYND-type zinc finger-containing chromatin reader ZMYND8	ZMYND8	131.696				2	2	3	4	6	5	4	4	8	7	5	8	3	2	3	4
Q9ULV3	Cip1-interacting zinc finger protein	CIZ1	100.046												3	3	2				1
Q9ULV4	Coronin-1C	CORO1C	53.248				12	11	10	11	11	13	13	12	24	23	23	26	25	24	24	24
Q9ULW3	Activator of basal transcription 1	ABT1	31.079								2	1	1	2	4	4	3	5	3	1
Q9ULX3	RNA-binding protein NOB1	NOB1	46.674					1	1			1	1	1	5	3	3	3		3
Q9ULX6	A-kinase anchor protein 8-like	AKAP8L	71.639				3	3	2	3	5	5	3	5	9	9	8	10	5	4	5	4
Q9ULZ2	Signal-transducing adaptor protein 1	STAP1	34.29				1	1
Q9ULZ3	Apoptosis-associated speck-like protein containing a CARD	PYCARD	21.627				1	2	2	2	1	2	1	1	7	7	8	8	5	8	8	9
Q9UM00	Calcium load-activated calcium channel	TMCO1	27.079	X			2	2	2	2	2	3	2	3	4	5	4	4	4	4	4	4
Q9UM07	Protein-arginine deiminase type-4	PADI4	74.082				9	8	8	8	7	7	7	8	16	19	18	18	17	17	18	18
Q9UM11	Fizzy-related protein homolog	FZR1	55.178	X								2		2	4	3	4	2			1
Q9UM13	Anaphase-promoting complex subunit 10	ANAPC10	21.25				2	2	2	2	2	2	1	1	1	2	2	2	2		2
Q9UM22	Mammalian ependymin-related protein 1	EPDR1	25.436				2	1	2	1	2	4	3	4	3	3				1		1
Q9UM47	Neurogenic locus notch homolog protein 3	NOTCH3	243.637	X				1		1					2	3	3	3	2	2	2	2
Q9UM54	Unconventional myosin-VI	MYO6	149.694	X			3	8	6	7	7	10	10	9	26	21	17	27	15	27	28	22
Q9UM82	Spermatogenesis-associated protein 2	SPATA2	58.428								2		3	2	3	2	2	3		1	1
Q9UMR2	ATP-dependent RNA helicase DDX19B	DDX19B	53.928					1	1	1
Q9UMS0	NFU1 iron-sulfur cluster scaffold homolog, mitochondrial	NFU1	28.461	X											2	1		1
Q9UMS4	Pre-mRNA-processing factor 19	PRPF19	55.18				4	5	4	4	5	5	5	5	12	11	11	10	11	10	11	10
Q9UMS5	Protein PHTF1	PHTF1	87.253										1	1							1
Q9UMX0	Ubiquilin-1	UBQLN1	62.52						1		2	2		1	4	4	4	4	3	2	3	2
Q9UMX3	Bcl-2-related ovarian killer protein	BOK	23.281										1
Q9UMX5	Neudesin	NENF	18.854							1	2	1		2	2	2		3		1
Q9UMY1	U3 small nucleolar RNA-associated protein NOL7	NOL7	29.424							2				1	5	5	3	5	3		3
Q9UMY4	Sorting nexin-12	SNX12	18.884				2	1	2	1	1	2	2	1	6	6	6	6	6	6	6	6
Q9UMZ2	Synergin gamma	SYNRG	140.657				4	6	3	5	11	12	11	10	24	25	21	28	15	14	20	17
Q9UN19	Dual adapter for phosphotyrosine and 3-phosphotyrosine and 3-phosphoinositide	DAPP1	32.192				7	6	6	6	5	6	6	8	13	11	11	13	10	11	12	11
Q9UN37	Vacuolar protein sorting-associated protein 4A	VPS4A	48.899	X			10	10	11	11	11	11	11	11	19	19	18	19	19	19	19	18
Q9UN86	Ras GTPase-activating protein-binding protein 2	G3BP2	54.12				8	7	8	7	6	8	7	8	15	14	15	15	13	13	13	12
Q9UNA1	Rho GTPase-activating protein 26	ARHGAP26	92.237	X			3	6	5	5	5	6	5	8	6	7	8	9	4	6	6	7
Q9UNA4	DNA polymerase iota	POLI	83.007										1
Q9UNE2	Rab effector Noc2	RPH3AL	34.466												5	3	3	4	3	3	5	2
Q9UNE7	E3 ubiquitin-protein ligase CHIP	STUB1	34.854	X			5	4	5	5	3	5	5	5	8	10	7	7	6	5	6	6
Q9UNF0	Protein kinase C and casein kinase substrate in neurons protein 2	PACSIN2	55.736				8	8	8	9	9	9	8	8	15	17	15	15	15	16	16	14
Q9UNF1	Melanoma-associated antigen D2	MAGED2	64.954	X			3	3	3	3	4	4	4	4	26	24	25	26	24	23	23	24
Q9UNH7	Sorting nexin-6	SNX6	46.647				6	6	6	6	6	6	6	7	13	13	12	12	13	12	15	14
Q9UNI6	Dual specificity protein phosphatase 12	DUSP12	37.687				1	1		1	1		2	1	1		2	2	1			1
Q9UNK0	Syntaxin-8	STX8	26.905				3	2	3	3	3	4	3	3	11	11	8	10	10	10	11	10
Q9UNL2	Translocon-associated protein subunit gamma	SSR3	21.079				1		1	1	1	1	1	1	1	1	2	2	1	1	3	1
Q9UNL4	Inhibitor of growth protein 4	ING4	28.531															1
Q9UNM6	26S proteasome non-ATPase regulatory subunit 13	PSMD13	42.944				13	13	12	12	15	13	14	14	19	19	19	19	21	21	21	22
Q9UNN5	FAS-associated factor 1	FAF1	73.957				10	11	8	10	9	10	8	10	17	19	19	17	18	16	17	20
Q9UNN8	Endothelial protein C receptor	PROCR	26.669				1	1	1	1	1	1		1	2	2	1	2	2	1
Q9UNP9	Peptidyl-prolyl cis-trans isomerase E	PPIE	33.431				5	4	6	4	4	3	4	3	6	2	4	3	2		1
Q9UNQ0	Broad substrate specificity ATP-binding cassette transporter ABCG2	ABCG2	72.315	X			11	10	10	11	11	11	11	10	18	20	18	19	15	16	14	13
Q9UNQ2	Dimethyladenosine transferase	DIMT1	35.235				3	3	3	4	4	4	4	3	8	8	8	8	2	3	3	3
Q9UNS2	COP9 signalosome complex subunit 3	COPS3	47.874				5	5	5	5	5	5	5	5	18	18	17	17	18	17	18	17
Q9UNW1	Multiple inositol polyphosphate phosphatase 1	MINPP1	55.051	X			5	6	6	6	5	5	6	6	12	11	11	12	11	10	9	9
Q9UNX3	Ribosomal protein uL24-like	RPL26L1	17.255								2	1	1	2	2	2	2	1	1	1	2	1
Q9UNX4	WD repeat-containing protein 3	WDR3	106.1				2	5	4	2	3	5	5	4	8	7	5	9	1			1
Q9UNY4	Transcription termination factor 2	TTF2	129.59				3	3	5	5	8	9	6	5	9	12	4	9	3	4	9	1
Q9UNY5	Zinc finger protein 232	ZNF232	50.698													2
Q9UNZ2	NSFL1 cofactor p47	NSFL1C	40.571				15	14	14	16	15	14	14	16	26	26	25	24	24	24	23	24
Q9UNZ5	Leydig cell tumor 10 kDa protein homolog	C19orf53	10.574												2	2	2	2	1	1		1
Q9UP52	Transferrin receptor protein 2	TFR2	88.755	X											2		3
Q9UP65	Cytosolic phospholipase A2 gamma	PLA2G4C	60.94				2	3			3	2	2	2	6	6		5		2	5	4
Q9UP79	A disintegrin and metalloproteinase with thrombospondin motifs 8	ADAMTS8	96.46												1
Q9UP83	Conserved oligomeric Golgi complex subunit 5	COG5	94.901	X			2	1	3	6	9	8	10	10	19	18	16	24	18	19	21	22
Q9UP95	Solute carrier family 12 member 4	SLC12A4	120.65												3	3	2	3
Q9UPA5	Protein bassoon	BSN	416.478						2
Q9UPM8	AP-4 complex subunit epsilon-1	AP4E1	127.292	X			10	9	9	8	12	14	14	14	29	27	27	27	20	20	20	24
Q9UPN3	Microtubule-actin cross-linking factor 1, isoforms 1/2/3/4/5	MACF1	838.323	X			96	96	100	101	134	131	135	135	296	290	239	300	242	265	299	268
Q9UPN4	Centrosomal protein of 131 kDa	CEP131	122.15				10	9	6	7	13	13	14	10	35	30	18	34	20	26	34	28
Q9UPN6	SR-related and CTD-associated factor 8	SCAF8	140.522							1	1			1	7	5	5	4	2		1
Q9UPN7	Serine/threonine-protein phosphatase 6 regulatory subunit 1	PPP6R1	96.724				7	7	8	7	8	8	7	8	20	20	23	20	19	20	19	18
Q9UPN9	E3 ubiquitin-protein ligase TRIM33	TRIM33	122.533	X			1	1	1	3	3	3	3	4	3	3	1		1		1	2
Q9UPP1	Histone lysine demethylase PHF8	PHF8	117.866	X			1	1	2	2	4	2	3	5	6	8	5	7
Q9UPQ8	Dolichol kinase	DOLK	59.266	X			2	2	2	1	2	2	2	2	3	3		3	2		2	3
Q9UPQ9	Trinucleotide repeat-containing gene 6B protein	TNRC6B	194.004	X			4	9	7	7	12	10	8	11	21	17	16	15	2	4	8	5
Q9UPR0	Inactive phospholipase C-like protein 2	PLCL2	125.866				6	6	7	7	4	7	6	3	16	16	12	12	8	7	3	8
Q9UPR3	Nonsense-mediated mRNA decay factor SMG5	SMG5	113.928							1	2	3	3	4	8	10	6	9	6	7	7	7
Q9UPT5	Exocyst complex component 7	EXOC7	83.382	X			16	17	18	17	17	17	18	19	26	25	26	26	26	26	27	26
Q9UPT6	C-Jun-amino-terminal kinase-interacting protein 3	MAPK8IP3	147.458	X						2	3	5	2	2	10	7	5	12	2	6	11	6
Q9UPT8	Zinc finger CCCH domain-containing protein 4	ZC3H4	140.26				4	5	6	6	5	7	5	5	10	14	10	10	8	8	6	4
Q9UPT9	Ubiquitin carboxyl-terminal hydrolase 22	USP22	59.961												1
Q9UPU5	Ubiquitin carboxyl-terminal hydrolase 24	USP24	294.369				34	35	32	35	46	47	48	51	74	72	71	77	73	70	74	73
Q9UPU7	TBC1 domain family member 2B	TBC1D2B	109.883	X			8	6	6	7	11	11	7	7	14	13	7	10	1	4	4	4
Q9UPU9	Protein Smaug homolog 1	SAMD4A	79.415																	2
Q9UPW0	Forkhead box protein J3	FOXJ3	68.96														2
Q9UPW5	Cytosolic carboxypeptidase 1	AGTPBP1	138.45	X			5	4	5	3	8	9	9	9	12	17	13	14	7	11	9	7
Q9UPX8	SH3 and multiple ankyrin repeat domains protein 2	SHANK2	201.265	X						1
Q9UPY3	Endoribonuclease Dicer	DICER1	218.686	X				1			9	7	6	8	19	17	9	22	7	11	19	12
Q9UPY6	Actin-binding protein WASF3	WASF3	55.295				4	3	4	3	3	4	4	3	7	7	6	9	5	6	7	6
Q9UPY8	Microtubule-associated protein RP/EB family member 3	MAPRE3	31.983								1
Q9UPZ3	BLOC-2 complex member HPS5	HPS5	127.45	X						1	2	3	1	2	8	4	3	7	2	3	5	3
Q9UQ13	Leucine-rich repeat protein SHOC-2	SHOC2	64.888	X			4	4	5	2	1	3	4	3	10	8	6	10	11	10	11	11
Q9UQ16	Dynamin-3	DNM3	97.746				5	7	9	8	13	10	11	11	16	18	19	18	15	16	17	16
Q9UQ35	Serine/arginine repetitive matrix protein 2	SRRM2	299.619	X			11	11	9	8	12	13	12	13	27	29	29	27	21	15	20	20
Q9UQ49	Sialidase-3	NEU3	48.253														1
Q9UQ53	Alpha-1,3-mannosyl-glycoprotein 4-beta-N-acetylglucosaminyltransferase B	MGAT4B	63.198				3	3	3	4	3	5	6	4	15	11	7	14	6	10	18	10
Q9UQ80	Proliferation-associated protein 2G4	PA2G4	43.785				12	12	11	12	11	11	11	11	25	23	24	24	25	25	26	25
Q9UQ88	Cyclin-dependent kinase 11A	CDK11A	91.363														1
Q9UQ90	Mitochondrial inner membrane m-AAA protease component paraplegin	SPG7	88.237	X			1	3	4	2	4	5	5	5	17	14	7	16	8	10	15	10
Q9UQC2	GRB2-associated-binding protein 2	GAB2	74.458								2	2		1			1	2
Q9UQE7	Structural maintenance of chromosomes protein 3	SMC3	141.543	X			20	18	23	20	24	24	22	26	50	48	49	50	40	41	35	40
Q9UQL6	Histone deacetylase 5	HDAC5	121.978				4	4	5	5	7	5	5	7	10	9	8	11	7	8	10	9
Q9UQN3	Charged multivesicular body protein 2b	CHMP2B	23.905	X			2	2	2	2	2	2	1	2	7	6	5	7	6	7	5	4
Q9UQP3	Tenascin-N	TNN	144.037												8	8	6	9			2	1
Q9UQQ2	SH2B adapter protein 3	SH2B3	63.225	X		X					2	2	1	2	5	4	2	6	3	4	3	2
Q9UQR1	Zinc finger protein 148	ZNF148	88.977	X			1		2		2	2	2	3	5	7	3	7		4	1
Q9UQV4	Lysosome-associated membrane glycoprotein 3	LAMP3	44.345							1
Q9Y210	Short transient receptor potential channel 6	TRPC6	106.328	X			8	7	8	8	7	8	8	9	18	18	14	21	17	18	22	19
Q9Y217	Phosphatidylinositol-3,5-bisphosphate 3-phosphatase MTMR6	MTMR6	71.968				1	2	4	2	5	6	6	5	11	16	9	13	8	8	13	7
Q9Y221	60S ribosome subunit biogenesis protein NIP7 homolog	NIP7	20.463				1		1	1	1		1	1	4	3	2	1
Q9Y223	Bifunctional UDP-N-acetylglucosamine 2-epimerase/N-acetylmannosamine kinase	GNE	79.275	X											2			4
Q9Y224	RNA transcription, translation and transport factor protein	RTRAF	28.069				5	6	4	5	4	4	4	5	13	12	12	12	13	13	13	13
Q9Y226	Solute carrier family 22 member 13	SLC22A13	60.863														1
Q9Y228	TRAF3-interacting JNK-activating modulator	TRAF3IP3	63.626				5	4	4	4	4	5	5	4	12	12	11	12	11	10	11	9
Q9Y230	RuvB-like 2	RUVBL2	51.156				14	15	14	13	18	16	16	17	23	24	24	24	24	24	24	25
Q9Y232	Chromodomain Y-like protein	CDYL	66.483					1			1		1	1	3	2	2	3		1	3
Q9Y234	Lipoyl amidotransferase LIPT1, mitochondrial	LIPT1	42.48	X											1
Q9Y235	C->U-editing enzyme APOBEC-2	APOBEC2	25.704												3	3	4	3	1	2	2	3
Q9Y237	Peptidyl-prolyl cis-trans isomerase NIMA-interacting 4	PIN4	13.81				2	2	1	2	1	1	2	1	4	4	4	4	3	3	2	3
Q9Y240	C-type lectin domain family 11 member A	CLEC11A	35.694				4	3	2	5	6	7	6	8	8	4	6	5	3	7	8	4
Q9Y241	HIG1 domain family member 1A, mitochondrial	HIGD1A	10.141							1					1	2		1		1
Q9Y243	RAC-gamma serine/threonine-protein kinase	AKT3	55.777	X							2	2	1	2	7	5	3	7		3	3	2
Q9Y244	Proteasome maturation protein	POMP	15.786	X												1
Q9Y251	Heparanase	HPSE	61.149				9	10	9	10	11	10	10	9	20	19	18	18	20	20	20	19
Q9Y256	CAAX prenyl protease 2	RCE1	35.832												2			2			2
Q9Y257	Potassium channel subfamily K member 6	KCNK6	33.745					1	1	1	1	1	1	1	3	4	3	4	1	2	3	2
Q9Y259	Choline/ethanolamine kinase	CHKB	45.272	X					1	1	1	2	2	2	7	8	3	9	3	7	9	4
Q9Y262	Eukaryotic translation initiation factor 3 subunit L	EIF3L	66.726				14	13	15	14	16	18	16	19	29	28	29	28	26	26	27	27
Q9Y263	Phospholipase A-2-activating protein	PLAA	87.158	X			8	8	9	10	9	10	10	10	24	22	22	26	23	20	20	24
Q9Y265	RuvB-like 1	RUVBL1	50.226				15	16	17	16	17	16	17	16	23	24	24	24	23	24	24	22
Q9Y266	Nuclear migration protein nudC	NUDC	38.244				9	9	10	10	10	10	10	10	18	18	19	19	14	17	18	18
Q9Y274	Type 2 lactosamine alpha-2,3-sialyltransferase	ST3GAL6	38.214				3	5	2	2	5	4	4	5	11	13	9	13	7	9	8	9
Q9Y276	Mitochondrial chaperone BCS1	BCS1L	47.537	X			5	3	3	4	3	3	2	4	13	15	8	16	11	13	16	13
Q9Y277	Non-selective voltage-gated ion channel VDAC3	VDAC3	30.66				5	4	4	5	7	7	7	7	14	15	12	15	13	14	14	14
Q9Y281	Cofilin-2	CFL2	18.737	X			1	1	1	1	1	1	1	1	2	4	3	1	3	2	1	1
Q9Y282	Endoplasmic reticulum-Golgi intermediate compartment protein 3	ERGIC3	43.221				1	1	1	1	1	2	1	1	5	5	3	5	5	5	5	5
Q9Y285	Phenylalanine--tRNA ligase alpha subunit	FARSA	57.561	X			9	9	9	9	9	9	9	9	20	20	19	20	21	21	21	21
Q9Y287	Integral membrane protein 2B	ITM2B	30.338	X			5	3	3	3	4	4	4	4	6	7	3	6	5	4	6	6
Q9Y289	Sodium-dependent multivitamin transporter	SLC5A6	68.642	X		X												1
Q9Y291	Small ribosomal subunit protein mS33	MRPS33	12.626					1	1		1	1	1	1	2	1	1	2	2		1	1
Q9Y294	Histone chaperone ASF1A	ASF1A	22.967												2	2	3	2	2	1	1	1
Q9Y295	Developmentally-regulated GTP-binding protein 1	DRG1	40.543	X			8	10	9	9	9	8	9	8	14	14	15	14	13	13	14	13
Q9Y296	Trafficking protein particle complex subunit 4	TRAPPC4	24.339	X			3	3	4	3	5	5	5	5	12	10	9	8	9	9	10	10
Q9Y297	F-box/WD repeat-containing protein 1A	BTRC	68.869				2	2	2	1	2	2	2	1		2	2	2
Q9Y2A7	Nck-associated protein 1	NCKAP1	128.79				23	24	26	22	25	25	27	25	50	49	39	53	46	49	54	44
Q9Y2B0	Protein canopy homolog 2	CNPY2	20.652				1	1	1	1	1	1	1	1	4	4	3	4	3	2	2	2
Q9Y2B2	N-acetylglucosaminyl-phosphatidylinositol de-N-acetylase	PIGL	28.533	X											1	2					1
Q9Y2B5	VPS9 domain-containing protein 1	VPS9D1	68.957								1	4	2	1	3	2		5			1
Q9Y2C4	Nuclease EXOG, mitochondrial	EXOG	41.084													1		2		2	1	2
Q9Y2D2	UDP-N-acetylglucosamine transporter	SLC35A3	35.983	X			1	1	1		1	1	1	1	2	4	2	3	3	3	3	4
Q9Y2D4	Exocyst complex component 6B	EXOC6B	94.201	X			9	11	11	11	10	13	11	11	22	20	14	21	16	18	24	19
Q9Y2D5	PALM2-AKAP2 fusion protein	PALM2AKAP2	122.074				2	4	3	3	2	2	2	1	5	4		4			2
Q9Y2D8	Afadin- and alpha-actinin-binding protein	SSX2IP	71.239											1	2	1
Q9Y2D9	Zinc finger protein 652	ZNF652	69.745								1	1	1	1	1	1		1
Q9Y2E8	Sodium/hydrogen exchanger 8	SLC9A8	65.424																		1
Q9Y2G2	Caspase recruitment domain-containing protein 8	CARD8	60.652	X			6	4	4	5	7	8	8	8	10	6	8	9	7	7	8	5
Q9Y2G3	Phospholipid-transporting ATPase IF	ATP11B	134.189				12	11	12	13	13	12	14	13	26	25	25	27	27	25	26	23
Q9Y2G5	GDP-fucose protein O-fucosyltransferase 2	POFUT2	49.976									1	2	3		3		1		2	1
Q9Y2G8	DnaJ homolog subfamily C member 16	DNAJC16	90.592				3	4	6	5	9	9	8	7	18	17	14	21	14	15	17	17
Q9Y2G9	Protein strawberry notch homolog 2	SBNO2	150.277												1		2
Q9Y2H0	Disks large-associated protein 4	DLGAP4	108.012				3	4	3	4	4	5	4	2	11	12	10	12	7	11	11	9
Q9Y2H1	Serine/threonine-protein kinase 38-like	STK38L	54.006				9	10	9	9	8	9	9	9	17	18	19	17	10	16	15	13
Q9Y2H2	Phosphatidylinositide phosphatase SAC2	INPP5F	128.409				7	8	5	6	9	9	9	9	20	22	21	21	13	12	15	14
Q9Y2H6	Fibronectin type-III domain-containing protein 3A	FNDC3A	131.854								1	2	2	3	4	5	2	7	1	4	8	1
Q9Y2I1	Nischarin	NISCH	166.631				3	4	2	4	3	4	4	4	7	5	4	5	2	3	5	2
Q9Y2I7	1-phosphatidylinositol 3-phosphate 5-kinase	PIKFYVE	237.139	X			5	7	7	4	10	15	12	11	15	17	9	15	3	7	13	7
Q9Y2I8	WD repeat-containing protein 37	WDR37	54.665	X			8	9	7	9	10	9	10	9	19	18	16	18	18	18	19	17
Q9Y2J2	Band 4.1-like protein 3	EPB41L3	120.678				5	6	8	7	10	12	9	11	23	19	16	21	18	21	26	22
Q9Y2J8	Protein-arginine deiminase type-2	PADI2	75.563				5	4	5	5	7	7	8	7	12	11	12	10	8	8	7	6
Q9Y2K1	Zinc finger and BTB domain-containing protein 1	ZBTB1	82.017												2
Q9Y2K2	Serine/threonine-protein kinase SIK3	SIK3	144.852	X							1	2	4	1	4	3	4	7	2		2	2
Q9Y2K5	R3H domain-containing protein 2	R3HDM2	107				1				1		2		3	2		2				2
Q9Y2K6	Ubiquitin carboxyl-terminal hydrolase 20	USP20	102.006								1		1			3	2	4			2	2
Q9Y2K7	Lysine-specific demethylase 2A	KDM2A	132.795				4	4	4	3	4	4	6	5	6	6	11	4	5	4	5	3
Q9Y2L1	Exosome complex exonuclease RRP44	DIS3	109.004				6	8	8	8	7	7	6	6	8	12	11	11	2	5	6	2
Q9Y2L5	Trafficking protein particle complex subunit 8	TRAPPC8	160.998				12	13	11	16	17	18	19	19	41	39	36	41	39	38	44	40
Q9Y2L6	FERM domain-containing protein 4B	FRMD4B	118.049				11	13	14	12	11	12	11	13	20	21	15	22	19	23	25	21
Q9Y2L9	Leucine-rich repeat and calponin homology domain-containing protein 1	LRCH1	80.876				1	1	2	2	2	2	2	2	8	9	5	7	4	7	10	7
Q9Y2P5	Long-chain fatty acid transport protein 5	SLC27A5	75.386												2			1	1	1	2	1
Q9Y2P8	RNA 3'-terminal phosphate cyclase-like protein	RCL1	40.842									1			1	1	2	2
Q9Y2Q0	Phospholipid-transporting ATPase IA	ATP8A1	131.369				19	20	19	20	21	23	22	22	35	35	31	32	33	35	37	33
Q9Y2Q3	Glutathione S-transferase kappa 1	GSTK1	25.495				7	6	8	6	9	9	8	8	13	13	11	14	13	14	14	12
Q9Y2Q5	Ragulator complex protein LAMTOR2	LAMTOR2	13.506	X			1	1	1	1	1	1	1	1	5	4	4	5	3	3	3	3
Q9Y2Q9	Small ribosomal subunit protein bS1m	MRPS28	20.842	X			1	1	2	1	1	1	1	1	2	2		2	2	2		2
Q9Y2R0	Cytochrome c oxidase assembly factor 3 homolog, mitochondrial	COA3	11.731	X			4	4	4	4	4	4	3	4	3	3	2	3	3	3	4	3
Q9Y2R2	Tyrosine-protein phosphatase non-receptor type 22	PTPN22	91.705					2			1	1	2	2	3	4	2	2
Q9Y2R4	Probable ATP-dependent RNA helicase DDX52	DDX52	67.466												3	2	2	4			1	2
Q9Y2R5	Small ribosomal subunit protein uS17m	MRPS17	14.501					1	1	1	2	1	1	1	2	2	2	3	1	1	2	1
Q9Y2R9	Small ribosomal subunit protein uS7m	MRPS7	28.134	X			2	2	4	3	5	3	4	4	5	7	6	7	4	5	4	4
Q9Y2S2	Lambda-crystallin homolog	CRYL1	35.417				1	2	2	2	3	2	3	3	9	10	8	10	8	8	7	9
Q9Y2S7	Polymerase delta-interacting protein 2	POLDIP2	42.032										1		2	1		2
Q9Y2T2	AP-3 complex subunit mu-1	AP3M1	46.938				1	1	2	2	3	2	3	2	11	10	10	11	11	11	13	11
Q9Y2T7	Y-box-binding protein 2	YBX2	38.517				1	1	1	1	2	3	4	2	7	7	7	8	5	5	6	5
Q9Y2U5	Mitogen-activated protein kinase kinase kinase 2	MAP3K2	69.741				2	2	2	3	2	2	2	2	5	5	4	7	4	5	5	2
Q9Y2U8	Inner nuclear membrane protein Man1	LEMD3	99.998	X			1		2	2	2	5	2	3	11	7	6	8		3	2	1
Q9Y2V2	Calcium-regulated heat-stable protein 1	CARHSP1	15.891				3	4	3	4	4	4	4	3	7	7	7	8	7	6	6	6
Q9Y2V7	Conserved oligomeric Golgi complex subunit 6	COG6	73.279	X			1	3	3	3	3	4	4	3	17	15	12	17	14	16	18	15
Q9Y2W1	Thyroid hormone receptor-associated protein 3	THRAP3	108.667				18	17	17	18	17	17	17	17	30	26	27	28	28	27	25	26
Q9Y2W2	WW domain-binding protein 11	WBP11	69.997	X			6	4	4	7	3	4	7	4	15	15	14	14	7	8	11	8
Q9Y2W6	Tudor and KH domain-containing protein	TDRKH	62.046				2	2	3	2	3	3	3	3	10	7	7	11	6	9	7	5
Q9Y2X0	Mediator of RNA polymerase II transcription subunit 16	MED16	96.794	X											1	3		6				2
Q9Y2X3	Nucleolar protein 58	NOP58	59.581				10	10	10	9	11	13	14	12	17	18	16	16	16	18	17	17
Q9Y2X7	ARF GTPase-activating protein GIT1	GIT1	84.339				6	6	7	7	7	7	8	7	23	24	22	25	22	24	24	25
Q9Y2Y8	Proteoglycan 3	PRG3	25.405				1		1	1	1	1	1	1				2	1	1	1
Q9Y2Y9	Krueppel-like factor 13	KLF13	31.177				2	1	2	2	1	1	2	1	4	3	4	4	1		3	3
Q9Y2Z0	Protein SGT1 homolog	SUGT1	41.025				8	7	7	7	6	7	8	7	14	16	15	14	14	14	15	14
Q9Y2Z4	Tyrosine--tRNA ligase, mitochondrial	YARS2	53.197	X			3	3	3	2	5	2	4	3	9	9	8	12	5	4	12	5
Q9Y2Z9	Ubiquinone biosynthesis monooxygenase COQ6, mitochondrial	COQ6	50.872	X		X										2
Q9Y303	N-acetylglucosamine-6-phosphate deacetylase	AMDHD2	43.748				1	2	1	2	2	2	2	2	3	3	3	1	2	1	2	2
Q9Y305	Acyl-coenzyme A thioesterase 9, mitochondrial	ACOT9	49.902				7	7	7	8	7	7	7	8	18	18	15	20	13	20	18	19
Q9Y314	Nitric oxide synthase-interacting protein	NOSIP	33.171				2	2	3	1	3	3	3	4	6	9	9	9	6	6	6	6
Q9Y315	Deoxyribose-phosphate aldolase	DERA	35.231				15	15	15	15	15	15	14	14	21	19	20	20	21	21	23	22
Q9Y316	Protein MEMO1	MEMO1	33.733				2	2	2	2	3	3	3	3	8	9	9	10	7	9	9	9
Q9Y320	Thioredoxin-related transmembrane protein 2	TMX2	34.036	X			1				2	2	2	1	5	3	2	4				1
Q9Y324	rRNA-processing protein FCF1 homolog	FCF1	23.369				1	1			1	1				2
Q9Y333	U6 snRNA-associated Sm-like protein LSm2	LSM2	10.832				2	2	2	2	2	2	2	2	3	2	2	3	3	2	2	1
Q9Y336	Sialic acid-binding Ig-like lectin 9	SIGLEC9	50.083												2	1	1	2		2
Q9Y343	Sorting nexin-24	SNX24	19.815				1	2	1	1	1	1	1	1	4	4	2	3	2	3	4	2
Q9Y365	START domain-containing protein 10	STARD10	33.05				2	2	2	2	2	2	2	2	7	6	5	6	4	4	2
Q9Y366	Intraflagellar transport protein 52 homolog	IFT52	49.709	X								1
Q9Y371	Endophilin-B1	SH3GLB1	40.795				4	4	4	4	4	4	3	4	10	11	12	12	11	12	13	12
Q9Y376	Calcium-binding protein 39	CAB39	39.87				8	8	8	8	8	8	8	8	15	15	15	14	13	14	11	14
Q9Y383	Putative RNA-binding protein Luc7-like 2	LUC7L2	46.515				2	2	2	2	2	2	2	2	6	7	6	6	6	6	6	5
Q9Y385	Ubiquitin-conjugating enzyme E2 J1	UBE2J1	35.199				1	1	1	1	2	2	2	2	5	6	3	8	6	6	6	5
Q9Y388	RNA-binding motif protein, X-linked 2	RBMX2	37.335				1	1	1		2	2	2	2	2	4	4	4
Q9Y394	Dehydrogenase/reductase SDR family member 7	DHRS7	38.295				2	4	3	4	4	3	3	3	10	9	10	9	8	8	8	8
Q9Y399	Small ribosomal subunit protein uS2m	MRPS2	33.247	X			1	1	3	3	4	4	4	4	2	2	2	6	1		2	1
Q9Y3A2	Probable U3 small nucleolar RNA-associated protein 11	UTP11	30.447															3
Q9Y3A3	MOB-like protein phocein	MOB4	26.031				1	1	1	1	2	1	2	2	3	3	3	4	6	7	7	5
Q9Y3A4	Ribosomal RNA-processing protein 7 homolog A	RRP7A	32.335	X			1	2		1	2	2	1	2	4	2	2	3
Q9Y3A5	Ribosome maturation protein SBDS	SBDS	28.764	X			4	4	4	4	5	5	4	5	12	12	14	13	9	9	10	9
Q9Y3A6	Transmembrane emp24 domain-containing protein 5	TMED5	26.005				3	3	3	3	3	3	3	3	6	4	3	5	3	4	4	4
Q9Y3B2	Exosome complex component CSL4	EXOSC1	21.452	X			1	1				1		1	3	4	4	3	2	3	3	3
Q9Y3B3	Transmembrane emp24 domain-containing protein 7	TMED7	25.171				2	2	2	2	2	3	3	2	6	6	5	6	6	9	9	7
Q9Y3B4	Splicing factor 3B subunit 6	SF3B6	14.585				2	2	1	1	2	2	2	2	4	4	5	5	3	3	2	3
Q9Y3B6	ER membrane protein complex subunit 9	EMC9	23.062								1	1	1		2				1		2	2
Q9Y3B7	Large ribosomal subunit protein uL11m	MRPL11	20.682				2	2	2	1	1	1	1	1	8	7	5	8	2	4	3	1
Q9Y3B8	Oligoribonuclease, mitochondrial	REXO2	26.833				1	2	3	3	1	1	1	2	6	5	5	6	5	5	6	6
Q9Y3B9	RRP15-like protein	RRP15	31.484				1	1	1	1	1	1	1	2	1							2
Q9Y3C0	WASH complex subunit 3	WASHC3	21.169				1	1	1	1	1	1	1	1	4	5	3	6	4	4	3	4
Q9Y3C1	Nucleolar protein 16	NOP16	21.189					1				1	1		7	8	6	7	3	3	3	1
Q9Y3C4	EKC/KEOPS complex subunit TPRKB	TPRKB	19.661	X													1	1		1
Q9Y3C5	RING finger protein 11	RNF11	17.443												3	2	2	2	1	1	1	1
Q9Y3C6	Peptidyl-prolyl cis-trans isomerase-like 1	PPIL1	18.235	X			2	2	2	3	2	2	2	3	5	4	7	5	5	5	4	4
Q9Y3C7	Mediator of RNA polymerase II transcription subunit 31	MED31	15.803												1		1
Q9Y3C8	Ubiquitin-fold modifier-conjugating enzyme 1	UFC1	19.459	X			4	4	4	4	4	4	5	3	6	5	6	6	6	5	6	6
Q9Y3D0	Cytosolic iron-sulfur assembly component 2B	CIAO2B	17.664												3	2		2			2	2
Q9Y3D3	Small ribosomal subunit protein bS16m	MRPS16	15.345	X											2	2		3	3		2	1
Q9Y3D6	Mitochondrial fission 1 protein	FIS1	16.938				1	1	1	1	1	1	1	1	4	4	4	3	2	4	3	2
Q9Y3D7	Mitochondrial import inner membrane translocase subunit TIM16	PAM16	13.823	X			1	1	1	1	1	1	1	1	3	3	1	3		1	4	2
Q9Y3D8	Adenylate kinase isoenzyme 6	AK6	20.062						1	1	1					1	2	2
Q9Y3D9	Small ribosomal subunit protein mS23	MRPS23	21.769	X			2	4	3	3	6	4	6	4	5	5	3	6	2	5	5	6
Q9Y3E0	Vesicle transport protein GOT1B	GOLT1B	15.422				2	2	2	2	2	2	2	2	4	3	3	3	3	3	3	3
Q9Y3E1	Hepatoma-derived growth factor-related protein 3	HDGFL3	22.618				1			1	1	2	1	1	3	3	3	3	2	2	2	2
Q9Y3E2	BolA-like protein 1	BOLA1	14.287								2				1	3	2	2			1	2
Q9Y3E5	Peptidyl-tRNA hydrolase 2, mitochondrial	PTRH2	19.193	X			1	1	1	1	1	1	1	1	4	4	3	4	3	3	3	3
Q9Y3E7	Charged multivesicular body protein 3	CHMP3	25.071				3	3	3	3	3	3	2	2	6	6	6	6	6	5	5	7
Q9Y3F4	Serine-threonine kinase receptor-associated protein	STRAP	38.438				8	8	7	7	8	8	7	7	14	14	15	15	12	15	16	14
Q9Y3I0	RNA-splicing ligase RtcB homolog	RTCB	55.209				12	11	12	13	13	13	12	14	20	20	19	20	21	22	22	20
Q9Y3I1	F-box only protein 7	FBXO7	58.502	X			5	4	5	4	7	8	8	6	12	12	12	12	12	11	13	15
Q9Y3L3	SH3 domain-binding protein 1	SH3BP1	75.713				1	1	1	2	1	2	1	2	1	1	1
Q9Y3L5	Ras-related protein Rap-2c	RAP2C	20.745				1				1	1	1		4	3	3	3	3	2	2	3
Q9Y3M8	StAR-related lipid transfer protein 13	STARD13	124.968												4	3		4		2	1
Q9Y3P4	Rhomboid domain-containing protein 3	RHBDD3	40.485								1	1	1	1							2
Q9Y3P8	Signaling threshold-regulating transmembrane adapter 1	SIT1	21.126							1	1	1	1	1	1	2	1	1
Q9Y3P9	Rab GTPase-activating protein 1	RABGAP1	121.737				10	14	15	12	19	19	18	18	29	27	22	29	28	31	33	27
Q9Y3Q3	Transmembrane emp24 domain-containing protein 3	TMED3	24.779				1	1	1	2	3	3	3	2	3	3	2	3	1	3	3	3
Q9Y3Q8	TSC22 domain family protein 4	TSC22D4	41.025				9	9	8	10	10	9	10	9	13	14	14	13	11	13	12	12
Q9Y3R4	Sialidase-2	NEU2	42.253													2
Q9Y3R5	Protein DOP1B	DOP1B	258.235					2	4	1	6	8	9	8	14	8	9	9	2	6	6	4
Q9Y3S2	Zinc finger protein 330	ZNF330	36.203												3	2	2	2	4	3	3	3
Q9Y3T6	R3H and coiled-coil domain-containing protein 1	R3HCC1	49.091				5	6	5	5	5	4	7	5	10	11	11	8	4	2	7	3
Q9Y3T9	Nucleolar complex protein 2 homolog	NOC2L	84.919				4	4	2	4	5	4	2	4	7	8	6	8	5	5	5	4
Q9Y3U8	Large ribosomal subunit protein eL36	RPL36	12.251				1	1	1	1	1	1	1	1	4	3	4	4	3	3	3	2
Q9Y3V2	RWD domain-containing protein 3	RWDD3	30.545													1		3
Q9Y3X0	Coiled-coil domain-containing protein 9	CCDC9	59.703				10	10	10	10	10	11	11	11	21	22	21	20	19	17	18	17
Q9Y3Y2	Chromatin target of PRMT1 protein	CHTOP	26.394				2	2	1		2	2	2	2	5	5	5	5	4	4	5	4
Q9Y3Z3	Deoxynucleoside triphosphate triphosphohydrolase SAMHD1	SAMHD1	72.203	X			18	18	19	19	19	20	20	18	28	29	29	30	31	27	28	26
Q9Y421	Protein FAM32A	FAM32A	13.176										1	1	3	4	4	2	2
Q9Y426	C2 domain-containing protein 2	C2CD2	75.535				2	2	2	2	2	2	3	1	9	6	9	5	2	2	4	4
Q9Y450	HBS1-like protein	HBS1L	75.475				16	17	16	16	15	17	17	13	34	33	34	36	31	32	32	33
Q9Y463	Dual specificity tyrosine-phosphorylation-regulated kinase 1B	DYRK1B	69.199	X													2
Q9Y478	5'-AMP-activated protein kinase subunit beta-1	PRKAB1	30.382				7	5	8	7	7	7	8	8	11	10	10	11	9	10	9	8
Q9Y484	WD repeat domain phosphoinositide-interacting protein 4	WDR45	39.869	X			7	5	8	6	8	6	7	7	11	10	11	12	7	9	7	10
Q9Y485	DmX-like protein 1	DMXL1	337.845				14	13	12	17	22	25	21	25	48	47	36	50	31	39	39	32
Q9Y487	V-type proton ATPase 116 kDa subunit a 2	ATP6V0A2	98.085	X			7	7	7	8	9	8	9	9	17	16	15	16	14	18	18	14
Q9Y490	Talin-1	TLN1	269.773				57	61	63	65	72	78	79	75	154	144	130	152	134	140	145	139
Q9Y496	Kinesin-like protein KIF3A	KIF3A	80.042				1				4	2	3	2	5	4	1	4		2	4	2
Q9Y4A5	Transformation/transcription domain-associated protein	TRRAP	437.61	X			9	12	12	9	23	20	24	22	49	46	45	58	16	18	25	16
Q9Y4B4	Helicase ARIP4	RAD54L2	162.771												2	4	4	4
Q9Y4B6	DDB1- and CUL4-associated factor 1	DCAF1	169.01				3	3	4	4	12	11	11	10	15	13	14	13	6	10	7	6
Q9Y4C1	Lysine-specific demethylase 3A	KDM3A	147.343															3
Q9Y4C2	TRPM8 channel-associated factor 1	TCAF1	102.128								2				2	2		3		3	5	2
Q9Y4C5	Carbohydrate sulfotransferase 2	CHST2	57.857				2	1			1	1	2		2	2		2		1
Q9Y4C8	Probable RNA-binding protein 19	RBM19	107.331							1	1	1		2	5	5	5	4
Q9Y4D1	Disheveled-associated activator of morphogenesis 1	DAAM1	123.474				20	23	21	23	27	25	27	25	49	49	45	51	44	44	48	44
Q9Y4D8	Probable E3 ubiquitin-protein ligase HECTD4	HECTD4	439.353	X			43	44	43	45	46	46	47	47	97	99	94	97	87	86	85	83
Q9Y4E1	WASH complex subunit 2C	WASHC2C	147.154					1		1	1	1	2		1	3	2	3		1	1
Q9Y4E5	E3 SUMO-protein ligase ZNF451	ZNF451	121.488				2	3	2	3	5	4	3	6	9	8	11	9	6	4	3	1
Q9Y4E6	WD repeat-containing protein 7	WDR7	163.812				4	4	9	7	14	13	10	12	24	24	23	29	20	20	26	16
Q9Y4E8	Ubiquitin carboxyl-terminal hydrolase 15	USP15	112.422				22	23	21	21	25	25	27	25	46	47	46	46	47	44	43	43
Q9Y4F3	Meiosis regulator and mRNA stability factor 1	MARF1	192.863				6	5	4	5	8	7	9	9	17	16	8	12	3	6	8	6
Q9Y4F9	Rho family-interacting cell polarization regulator 2	RIPOR2	118.52	X			4	6	3	5	8	7	8	8	11	11	13	12	12	13	14	12
Q9Y4G2	Pleckstrin homology domain-containing family M member 1	PLEKHM1	117.443	X								1						2
Q9Y4G6	Talin-2	TLN2	271.62				41	41	41	42	45	42	44	43	76	75	78	76	68	62	63	67
Q9Y4G8	Rap guanine nucleotide exchange factor 2	RAPGEF2	167.42	X			17	18	18	16	18	20	16	18	45	49	49	44	37	41	41	40
Q9Y4H2	Insulin receptor substrate 2	IRS2	137.337	X			10	8	8	7	12	10	9	11	17	17	13	17	13	14	16	11
Q9Y4H4	G-protein-signaling modulator 3	GPSM3	17.862					1			1			1	1	1	2	1	1	1	1	1
Q9Y4I1	Unconventional myosin-Va	MYO5A	215.409	X			33	38	37	39	47	46	44	49	71	68	58	69	56	61	69	64
Q9Y4K1	Beta/gamma crystallin domain-containing protein 1	CRYBG1	231.708				9	4	9	8	3	6	7	6	9	8	12	11	4	4	3	3
Q9Y4K3	TNF receptor-associated factor 6	TRAF6	59.572				1	3	4	3	5	2	3	3	14	13	12	14	11	12	12	11
Q9Y4K4	Mitogen-activated protein kinase kinase kinase kinase 5	MAP4K5	95.056				9	10	10	10	11	9	10	8	20	22	21	23	17	16	20	19
Q9Y4L1	Hypoxia up-regulated protein 1	HYOU1	111.34	X			15	14	15	18	19	17	19	20	30	32	28	33	27	29	28	30
Q9Y4P1	Cysteine protease ATG4B	ATG4B	44.293				2	3	5	3	4	4	4	5	10	6	8	7	6	5	7	5
Q9Y4P3	Transducin beta-like protein 2	TBL2	49.8				5	4	5	5	4	3	5	6	14	11	9	14	6	10	11	7
Q9Y4P8	WD repeat domain phosphoinositide-interacting protein 2	WIPI2	49.408	X			6	6	6	6	6	6	6	6	8	8	8	9	7	8	9	8
Q9Y4R8	Telomere length regulation protein TEL2 homolog	TELO2	91.748	X											2	2	5	4		3	5
Q9Y4W2	Ribosomal biogenesis protein LAS1L	LAS1L	83.067	X			1	2		2	2		2		6	11	7	12	6	2	3	1
Q9Y4W6	Mitochondrial inner membrane m-AAA protease component AFG3L2	AFG3L2	88.584	X			14	14	15	12	16	19	18	17	29	31	27	32	30	31	34	30
Q9Y4X0	Nuclear protein AMMECR1	AMMECR1	35.464	X											1	1	1
Q9Y4X4	Krueppel-like factor 12	KLF12	44.242														1
Q9Y4X5	E3 ubiquitin-protein ligase ARIH1	ARIH1	64.118				1	1	1	1	1	1	1	2	8	7	6	7	4	6	5	4
Q9Y4Z0	U6 snRNA-associated Sm-like protein LSm4	LSM4	15.347				1	1	1	1	1	1	1	2	3	3	3	3	2	3	3	3
Q9Y508	E3 ubiquitin-protein ligase RNF114	RNF114	25.694				1	1	1	1	1	1	1	1	4	4	5	6	4	3	4	4
Q9Y512	Sorting and assembly machinery component 50 homolog	SAMM50	51.978				9	8	9	8	9	9	9	9	17	17	17	18	17	19	18	16
Q9Y520	Protein PRRC2C	PRRC2C	316.918				20	22	20	20	24	24	27	24	50	46	43	51	35	36	43	34
Q9Y530	ADP-ribose glycohydrolase OARD1	OARD1	17.024				4	4	4	3	3	3	4	4	6	6	6	6	5	5	5	6
Q9Y547	Intraflagellar transport protein 25 homolog	IFT25	16.295					1		1	1	1	1	1	3	2	2	3	3	2	3	1
Q9Y548	Protein YIPF1	YIPF1	34.276									1	1	1	2			1	2	2	1	2
Q9Y561	Low-density lipoprotein receptor-related protein 12	LRP12	94.983	X											1	3		3		5	7	2
Q9Y570	Protein phosphatase methylesterase 1	PPME1	42.316				9	8	9	10	8	8	8	8	16	16	15	17	17	17	17	17
Q9Y572	Receptor-interacting serine/threonine-protein kinase 3	RIPK3	56.888				1		1			2	1	2	3	3	3	4		1
Q9Y576	Ankyrin repeat and SOCS box protein 1	ASB1	37.013											1				1
Q9Y580	RNA-binding protein 7	RBM7	30.504				2	2	2	2	2	4	3	3	7	5	5	7	1	2	2
Q9Y584	Mitochondrial import inner membrane translocase subunit Tim22	TIMM22	20.029	X											1	1	1	1	1	1	1	1
Q9Y587	AP-4 complex subunit sigma-1	AP4S1	17.005	X			1	1	2	1	2	1	2	2	5	4	5	5	4	3	4	5
Q9Y5A7	NEDD8 ultimate buster 1	NUB1	70.54				4	4	6	7	5	6	5	6	13	14	14	14	13	12	12	13
Q9Y5A9	YTH domain-containing family protein 2	YTHDF2	62.333				1	1	1	1	2		1	1	2	1	2	3	2	2
Q9Y5B0	RNA polymerase II subunit A C-terminal domain phosphatase	CTDP1	104.399	X			3	5	4	5	11	9	10	9	17	15	14	14	8	10	10	12
Q9Y5B6	PAX3- and PAX7-binding protein 1	PAXBP1	104.806				2	1	2	2	2	3	2	3	8	7	10	11	3	1
Q9Y5B8	Nucleoside diphosphate kinase homolog 7	NME7	42.489				1	1	3	3	3	4	5	5	8	9	10	12	8	9	9	5
Q9Y5B9	FACT complex subunit SPT16	SUPT16H	119.916	X			8	10	10	9	12	12	10	12	35	31	27	33	25	23	29	25
Q9Y5C1	Angiopoietin-related protein 3	ANGPTL3	53.639	X			4	4	3	2	5	3	4	2	11	11	11	10	7	9	8	8
Q9Y5E7	Protocadherin beta-2	PCDHB2	87.252													1	1
Q9Y5J1	U3 small nucleolar RNA-associated protein 18 homolog	UTP18	62.006				1	1	2	1	1	2	2	1	2	3	4	5	1	3	3
Q9Y5J6	Mitochondrial import inner membrane translocase subunit Tim10 B	TIMM10B	11.586				1	1	1	1	1	1	1	1	2	2	2	2			2
Q9Y5J7	Mitochondrial import inner membrane translocase subunit Tim9	TIMM9	10.376					1	1	1	1	1	1	1	2	2	2	3	2	3	2	2
Q9Y5J9	Mitochondrial import inner membrane translocase subunit Tim8 B	TIMM8B	9.342												1
Q9Y5K3	Choline-phosphate cytidylyltransferase B	PCYT1B	41.942				2	2	2	1	2	2	2	2	6	6	6	7	2	3	2	3
Q9Y5K5	Ubiquitin carboxyl-terminal hydrolase isozyme L5	UCHL5	37.607				7	7	8	8	9	8	9	8	15	15	15	15	14	13	16	14
Q9Y5K6	CD2-associated protein	CD2AP	71.452	X			17	21	21	20	20	19	19	19	31	29	28	32	29	27	28	27
Q9Y5K8	V-type proton ATPase subunit D	ATP6V1D	28.263				5	6	6	6	6	5	6	5	15	15	16	15	14	15	15	15
Q9Y5L0	Transportin-3	TNPO3	104.205	X			7	7	9	7	8	9	9	9	21	21	20	19	23	20	22	20
Q9Y5L4	Mitochondrial import inner membrane translocase subunit Tim13	TIMM13	10.502				2	2	2	2	1	1	1	1	3	3	2	2	2	2	3	3
Q9Y5M8	Signal recognition particle receptor subunit beta	SRPRB	29.702				3	3	3	3	3	3	3	3	7	7	7	8	8	9	10	11
Q9Y5P4	Ceramide transfer protein	CERT1	70.835	X			3	2	2	2	8	5	6	7	13	13	12	11	9	8	9	7
Q9Y5P6	Mannose-1-phosphate guanylyltransferase catalytic subunit beta	GMPPB	39.834	X		X	5	5	5	5	5	5	6	5	8	8	8	9	8	8	8	8
Q9Y5Q8	General transcription factor 3C polypeptide 5	GTF3C5	59.572				3	9	6	6	8	10	10	8	14	14	12	14	13	11	14	13
Q9Y5Q9	General transcription factor 3C polypeptide 3	GTF3C3	101.273	X							1	2		3	5	4	5	5	2	1	4
Q9Y5R5	Doublesex- and mab-3-related transcription factor 2	DMRT2	61.816																1
Q9Y5R8	Trafficking protein particle complex subunit 1	TRAPPC1	16.832				3	3	3	2	5	5	6	4	8	8	8	8	5	7	8	5
Q9Y5S1	Transient receptor potential cation channel subfamily V member 2	TRPV2	85.981				2	3	4	1	5	5	4	5	11	11	11	11	6	8	9	4
Q9Y5S2	Serine/threonine-protein kinase MRCK beta	CDC42BPB	194.317	X			26	30	28	31	33	30	32	34	64	65	51	66	54	67	71	63
Q9Y5S9	RNA-binding protein 8A	RBM8A	19.89	X		X	2	2	2	2	2	2	2	2	7	7	7	7	7	7	7	7
Q9Y5T5	Ubiquitin carboxyl-terminal hydrolase 16	USP16	93.572				2	1			2	3	2		10	8	8	7	2	5	5	2
Q9Y5U2	U5 small nuclear ribonucleoprotein TSSC4	TSSC4	34.327				2	2	2	2	1	1	1	1	4	5	4	5	2			1
Q9Y5U4	Insulin-induced gene 2 protein	INSIG2	24.779											1
Q9Y5U8	Mitochondrial pyruvate carrier 1	MPC1	12.343	X											3	2	2	3	2	2	2	2
Q9Y5U9	Immediate early response 3-interacting protein 1	IER3IP1	8.964	X		X							1		2	2	1	1		1
Q9Y5W7	Sorting nexin-14	SNX14	110.183	X							3	2	3	3				2		1	2
Q9Y5W8	Sorting nexin-13	SNX13	112.189								1	2	1	2	6			4		2	5
Q9Y5W9	Sorting nexin-11	SNX11	30.433				2	2	3	3	2	3	3	3	3	2	3	3	1	2	3	1
Q9Y5X1	Sorting nexin-9	SNX9	66.593				10	11	12	12	11	12	12	10	15	17	15	14	13	15	14	12
Q9Y5X2	Sorting nexin-8	SNX8	52.571				11	11	10	10	10	10	11	11	20	16	16	15	14	16	14	13
Q9Y5X3	Sorting nexin-5	SNX5	46.817				9	8	8	8	9	9	8	8	15	15	13	15	14	12	13	13
Q9Y5X9	Endothelial lipase	LIPG	56.794				2			1			1					1
Q9Y5Y2	Cytosolic Fe-S cluster assembly factor NUBP2	NUBP2	28.824				2	2	2	2	2	2	2	2	5	6	4	5	4	5	4	4
Q9Y5Y5	Peroxisomal membrane protein PEX16	PEX16	38.628	X			1	2		1	2	1	3	1	7	7	4	7	5	6	7	5
Q9Y5Y7	Lymphatic vessel endothelial hyaluronic acid receptor 1	LYVE1	35.213				1	1	1	1					5	5	5	4	4	2	4	2
Q9Y5Z4	Heme-binding protein 2	HEBP2	22.874				3	2	2	3	2	3	2	3	7	7	6	6	5	6	5	5
Q9Y5Z7	Host cell factor 2	HCFC2	86.78												2
Q9Y5Z9	UbiA prenyltransferase domain-containing protein 1	UBIAD1	36.831	X			1				1	1	1	1							1
Q9Y606	Pseudouridylate synthase 1 homolog	PUS1	47.471	X			13	13	13	13	11	11	12	11	16	16	18	18	14	14	15	12
Q9Y608	Leucine-rich repeat flightless-interacting protein 2	LRRFIP2	82.173				8	7	8	9	7	8	9	6	20	21	19	20	18	21	23	22
Q9Y613	FH1/FH2 domain-containing protein 1	FHOD1	126.554				18	18	19	20	22	22	21	19	48	46	43	49	47	47	52	47
Q9Y615	Actin-like protein 7A	ACTL7A	48.648	X															2
Q9Y616	Interleukin-1 receptor-associated kinase 3	IRAK3	67.771	X			4	5	5	4	7	4	7	7	10	10	7	10	4	9	9	8
Q9Y617	Phosphoserine aminotransferase	PSAT1	40.423	X			2	2	2	2	2	2	2	2	11	11	9	8	2	2		2
Q9Y618	Nuclear receptor corepressor 2	NCOR2	273.66				3	3	3	3	4	6	3	7	11	11	3	9		6	5	4
Q9Y619	Mitochondrial ornithine transporter 1	SLC25A15	32.732	X		X	4	4	5	6	4	5	5	4	12	12	10	13	11	12	12	12
Q9Y624	Junctional adhesion molecule A	F11R	32.583				5	5	5	5	6	5	6	6	10	10	10	10	10	9	10	8
Q9Y639	Neuroplastin	NPTN	44.388				2	2	2	2	2	2	2	2	5	5	5	5	4	4	4	4
Q9Y646	Carboxypeptidase Q	CPQ	51.888				1	1	1	1	1	1		1	3	2	3	4	2		1	2
Q9Y653	Adhesion G-protein coupled receptor G1	ADGRG1	77.738	X			1		1		1	4	3	4	4	4		5	2		4
Q9Y661	Heparan sulfate glucosamine 3-O-sulfotransferase 4	HS3ST4	49.8						2
Q9Y664	KICSTOR complex protein kaptin	KPTN	48.081	X														1			2
Q9Y666	Solute carrier family 12 member 7	SLC12A7	119.107				6	6	6	6	6	6	6	5	14	17	19	12	9	8	6	5
Q9Y672	Dolichyl pyrophosphate Man9GlcNAc2 alpha-1,3-glucosyltransferase	ALG6	58.121	X						2	1	2	2	2	6	6	5	5	3	3	4	3
Q9Y673	Dolichyl-phosphate beta-glucosyltransferase	ALG5	36.949	X			3	2	2	2	3	4	3	3	11	8	8	11	8	11	12	10
Q9Y676	Small ribosomal subunit protein mS40	MRPS18B	29.396					1	1	1	1	1	1	1	3	4	2	4	2	2	3	2
Q9Y678	Coatomer subunit gamma-1	COPG1	97.719	X			18	14	15	17	19	19	19	19	27	29	27	30	26	29	30	28
Q9Y679	Lipid droplet-regulating VLDL assembly factor AUP1	AUP1	45.786				3	5	3	4	4	4	4	5	7	9	7	10	8	10	12	9
Q9Y680	Peptidyl-prolyl cis-trans isomerase FKBP7	FKBP7	25.794				1	2	1	1	1	1	2	1
Q9Y689	ADP-ribosylation factor-like protein 5A	ARL5A	20.731															1
Q9Y692	Glucocorticoid modulatory element-binding protein 1	GMEB1	62.591									1		1	4	4	3	3	2	3		2
Q9Y693	LHFPL tetraspan subfamily member 6 protein	LHFPL6	21.598												1	1		1			1
Q9Y696	Chloride intracellular channel protein 4	CLIC4	28.771				6	7	7	7	5	7	7	7	9	11	9	10	9	10	9	9
Q9Y697	Cysteine desulfurase	NFS1	50.197	X					1	2		1	1	2	2	4	2	6	2	3	5	3
Q9Y6A4	Cilia- and flagella-associated protein 20	CFAP20	22.773				2	2	2	2	2	2	2	2	5	5	2	5	3	3	2	3
Q9Y6A5	Transforming acidic coiled-coil-containing protein 3	TACC3	90.36				4	4	5	4	5	4	5	5	16	16	13	17	10	13	16	14
Q9Y6A9	Signal peptidase complex subunit 1	SPCS1	18.297												1	1	1	1	1	1	1	1
Q9Y6B6	Small COPII coat GTPase SAR1B	SAR1B	22.41	X		X	1	1	1	1	1	1	1	1	2	2	2	2	1	2	2	2
Q9Y6B7	AP-4 complex subunit beta-1	AP4B1	83.26	X			6	4	3	6	8	11	10	9	22	22	21	21	19	21	20	18
Q9Y6C2	EMILIN-1	EMILIN1	106.696	X			15	14	13	13	14	13	15	15	41	38	34	42	33	37	40	39
Q9Y6C9	Mitochondrial carrier homolog 2	MTCH2	33.331				3	4	5	4	5	5	4	4	9	9	9	10	9	10	11	9
Q9Y6D0	Selenoprotein K	SELENOK	10.617								1	1
Q9Y6D5	Brefeldin A-inhibited guanine nucleotide-exchange protein 2	ARFGEF2	202.043	X			7	7	10	10	9	13	14	13	40	36	34	41	31	37	37	37
Q9Y6D6	Brefeldin A-inhibited guanine nucleotide-exchange protein 1	ARFGEF1	208.77	X			8	12	12	12	22	21	22	19	38	38	34	40	34	36	37	32
Q9Y6D9	Mitotic spindle assembly checkpoint protein MAD1	MAD1L1	83.067	X				2	1		1	1	2	1	2		1	2
Q9Y6E0	Serine/threonine-protein kinase 24	STK24	49.309				7	8	9	8	8	9	9	9	10	11	10	10	11	11	12	11
Q9Y6E2	eIF5-mimic protein 1	BZW2	48.163				9	8	7	8	7	7	9	8	19	20	18	17	16	16	17	15
Q9Y6F6	Inositol 1,4,5-triphosphate receptor associated 1	IRAG1	97.959				12	13	17	15	19	17	19	17	41	41	37	41	37	39	39	35
Q9Y6G1	Transmembrane protein 14A	TMEM14A	10.71								1	1	1							1	2
Q9Y6G3	Large ribosomal subunit protein mL42	MRPL42	16.66												1	2	2	2		1	1
Q9Y6G5	COMM domain-containing protein 10	COMMD10	22.966								2	2	1	2	5	4	4	5	4	4	6	5
Q9Y6G9	Cytoplasmic dynein 1 light intermediate chain 1	DYNC1LI1	56.579				8	7	8	8	7	9	8	8	16	20	16	21	16	18	22	20
Q9Y6I3	Epsin-1	EPN1	60.293				4	4	4	4	4	4	5	4	10	9	9	11	7	7	8	9
Q9Y6I4	Ubiquitin carboxyl-terminal hydrolase 3	USP3	58.896				3	5	3	4	2	2	2	6	3	4	3	2		1	1
Q9Y6I8	Peroxisomal membrane protein 4	PXMP4	24.263				1	1	1	1	1	1	1	2	5	2	3	4	1	3	4	2
Q9Y6I9	Testis-expressed protein 264	TEX264	34.189				4	3	3	4	3	4	3	4	9	9	7	10	6	8	8	8
Q9Y6J0	Calcineurin-binding protein cabin-1	CABIN1	246.357											1		1
Q9Y6J9	TAF6-like RNA polymerase II p300/CBP-associated factor-associated factor 65 kDa subunit 6L	TAF6L	67.816								2		2		2	1	2	3
Q9Y6K0	Choline/ethanolaminephosphotransferase 1	CEPT1	46.552				1	1	1	1	1	1	1	1	3	3	3	3	3	3	2	2
Q9Y6K5	2'-5'-oligoadenylate synthase 3	OAS3	121.172				7	8	7	9	6	6	6	8	20	18	17	23	12	19	22	17
Q9Y6K9	NF-kappa-B essential modulator	IKBKG	48.196	X				1	1	1	3	5	5	5	15	14	14	14	13	13	15	13
Q9Y6L7	Tolloid-like protein 2	TLL2	113.56				1				1			1
Q9Y6M1	Insulin-like growth factor 2 mRNA-binding protein 2	IGF2BP2	66.124	X			7	8	6	7	8	9	8	8	20	21	20	22	20	21	21	20
Q9Y6M4	Casein kinase I isoform gamma-3	CSNK1G3	51.389				1	1	1	2	1	1	2	2	3	3	3	2	2	3	3	2
Q9Y6M5	Proton-coupled zinc antiporter SLC30A1	SLC30A1	55.302				7	7	8	7	7	8	7	7	12	11	12	11	12	11	12	11
Q9Y6M7	Sodium bicarbonate cotransporter 3	SLC4A7	136.046								1	2	1	1
Q9Y6M9	NADH dehydrogenase [ubiquinone] 1 beta subcomplex subunit 9	NDUFB9	21.831	X			5	5	5	5	4	4	4	4	7	7	7	7	8	8	8	8
Q9Y6N5	Sulfide:quinone oxidoreductase, mitochondrial	SQOR	49.96	X			8	8	8	8	9	7	8	8	20	19	18	20	16	20	18	18
Q9Y6P5	Sestrin-1	SESN1	56.557				3	4	1	1	5	4	4	4	7	8	10	9	3	4	2	5
Q9Y6Q2	Stonin-1	STON1	83.143				2	2	1	2	2	5	5	5	12	10	3	13	6	8	13	10
Q9Y6Q5	AP-1 complex subunit mu-2	AP1M2	48.107												3	2		2
Q9Y6Q9	Nuclear receptor coactivator 3	NCOA3	155.295															1
Q9Y6R0	Numb-like protein	NUMBL	64.892												2	1	1	1	1	1	1
Q9Y6R4	Mitogen-activated protein kinase kinase kinase 4	MAP3K4	181.687				7	10	10	9	11	12	12	10	23	23	17	21	8	13	15	14
Q9Y6R7	IgGFc-binding protein	FCGBP	572.028				2	4	4	4	7	5	4	6	14	15	14	13	6	7	4	8
Q9Y6V7	Probable ATP-dependent RNA helicase DDX49	DDX49	54.227									1		1	2	1	1	2	1	2
Q9Y6W3	Calpain-7	CAPN7	92.654				10	8	9	9	11	11	11	9	19	19	21	22	20	18	15	16
Q9Y6W5	Actin-binding protein WASF2	WASF2	54.284				5	5	5	5	5	5	5	5	10	10	9	10	10	11	11	11
Q9Y6X3	MAU2 chromatid cohesion factor homolog	MAU2	69.083				2		2	2		2	3	2	7	7	4	3	4	4	5	4
Q9Y6X4	Soluble lamin-associated protein of 75 kDa	FAM169A	74.954				1	1	2	2	2	2	2	2	3
Q9Y6X5	Bis(5'-adenosyl)-triphosphatase ENPP4	ENPP4	51.641										1	1		1					1
Q9Y6X8	Zinc fingers and homeoboxes protein 2	ZHX2	92.309				3	1	2	2	2	2		1	3	6	1	3				2
Q9Y6X9	ATPase MORC2	MORC2	117.825	X					2	2	1	2	2	1	3		3	4
Q9Y6Y0	Influenza virus NS1A-binding protein	IVNS1ABP	71.729	X						1			1	1	2		1	2			1	1
Q9Y6Y8	SEC23-interacting protein	SEC23IP	111.077				6	6	6	6	10	8	9	11	23	23	22	23	21	21	25	20
Q9Y6Z7	Collectin-10	COLEC10	30.705	X			4	3	4	4	4	4	4	4	7	8	7	7	6	6	6	6
a "X" indicates that the corresponding protein exists in the list of the indicated protein category shown in each column.
b OMIM genes are listed in https://www.omim.org/
c RUSP genes are listed in https://www.hrsa.gov/advisory-committees/heritable-disorders/rusp
d BEACONS genes are listed in https://www.beaconsnbs.org
e The number indicates uniquely identified peptides of the detected proteins.
