## Supplementary material for "Development of an Ethylenediaminetetraacetic Acid-Enhanced Deep Proteomic Profiling Method for Dried Blood Spots and its Application in Mouse Disease Models": Table S2 (part 1 of 3)

### Sheet: Info
Supporting Information
Development of an Ethylenediaminetetraacetic Acid-Enhanced Deep Proteomic Profiling Method for Dried Blood Spots and its Application in Mouse Disease Models
Daisuke Nakajimaa, Toshio Kannob, Yusei Okudaa,c, Hiromasa Mitsuia, Ryo Konnoa, Naho Ueyamaa, Yusuke Endob, Osamu Oharaa, Yusuke Kawashimaa,c
aDepartment of Applied Genomics, Kazusa DNA Research Institute, 2-5-23 Kazusa Kamatari, Kisarazu, Chiba 292-0818, Japan
bDepartment of Frontier Research and Development, Laboratory of Medical Omics Research, Kazusa DNA Research Institute, 2-6-7 Kazusa Kamatari, Kisarazu, Chiba 292-0818, Japan.
cGraduate School of Science, Kitasato University, 1-15-1, Kitazato, Minami-ku, Sagamihara-shi, Kanagawa, 252-0373, Japan
	SUPPLEMENTAL INFORMATION
	This Excel file lists protein groups and their ion intensities in dried blood spots from control (C57BL/6), experimental autoimmune encephalomyelitis (EAE), and calcipotriol-induced atopic dermatitis (AD) mice.

### Sheet: S2-1
Protein groups and their ion intensities in mouse dried blood spots from Control, EAE, and AD groups: compiled results from independent analysis of individual runs.
Master accession number	Master protein name	Master Gene Symbol	MW(kDa)	Control-1*	Control-2*	Control-3*	Control-4*	EAE-1*	EAE-2*	EAE-3*	EAE-4*	AD-1*	AD-2*	AD-3*	AD-4*
A0A075B5J6	Predicted gene, 20730	Gm20730	13.071						3774260
A0A075B5J9	Immunoglobulin kappa variable 17-127	Igkv17-127	12.33	6771650	7156.87	2694040	7010830	43840200	47513500	57030800	49406200	49528200	73451500	66214900	88578600
A0A075B5K0	Immunoglobulin kappa variable 14-126 (Fragment)	Igkv14-126	13.057	6009740	7391080	16825200	8747740	37859800	84568600	32517200	54703800	133249000	34639800	40913200	86456800
A0A075B5K2	Immunoglobulin kappa chain variable 9-124	Igkv9-124	10.418	7403820	6724820	6566580	6728400	57026500	51789400	82110500	90592000	62649200	64482800	71758500	139745000
A0A075B5L0	Immunoglobulin kappa variable 10-95	Igkv10-95	10.426								2145350
A0A075B5L3	Immunoglobulin kappa chain variable 4-90 (Fragment)	Igkv4-90	12.608					39898100	9220340	12902300	36949500	20751.1	590325	558406	517477
A0A075B5L7	Immunoglobulin kappa variable 4-80 (Fragment)	Igkv4-80	12.558	22334.1	3617.71	10481.1	9593.86	80686.9	68165.6	66497	104405	13650700	6784980	5077540	1411720
A0A075B5M1	Immunoglobulin kappa variable 4-63	Igkv4-63	10.155	30019.2	826679	1279950	1885500	11747800	13881200	16501300	14434300	14978400	16535800	21970700	18540100
A0A075B5M2	Immunoglobulin kappa chain variable 4-61	Igkv4-61	10.153						45354700		60429300				574722
A0A075B5M3	Immunoglobulin kappa variable 4-58	Igkv4-58	10.291	7665040	16053.6		12843200	46572500	26134.9	31504500	1392440	242591000	56193800	46515400	64546000
A0A075B5M4	Immunoglobulin kappa variable 4-57-1 (Fragment)	Igkv4-57-1	12.722	1937520	14156000	21092.1	5717320	33675100	3160070	2535530	1733440	6979320	8924410	25362300	11908100
A0A075B5M7	Immunoglobulin kappa variable 5-39	Igkv5-39	10.343	27290200	26578300	44603800	38457600	44175900	120999000	56223500	71492300	82913200	157859000	63449100	214793000
A0A075B5N3	Immunoglobulin kappa variable 8-28	Igkv8-28	10.898	3381820	23441900	24020100	32034800	47459800	29274100	34559900	24792700	40165800	24740000	21682400	33476500
A0A075B5N4	Immunoglobulin kappa chain variable 8-27	Igkv8-27	10.972	22958700	30106800	21953800	25879000	142521000	497805000	251756000	130492000	173044000	223428000	29190600	134725000
A0A075B5N5	Immunoglobulin kappa variable 8-26 (Fragment)	Igkv8-26	13.82										3372780
A0A075B5N7	Immunoglobulin kappa variable 6-13	Igkv6-13	10.44	2425420	2786520		3041200	27594900	41047200	253283000	175432000	183371000	351207000	241711000	248899000
A0A075B5N9	Immunoglobulin kappa variable 3-7	Igkv3-7	10.855					10556100	17707100	7150590		29429900	214129000	14256300	19845300
A0A075B5P1	Immunoglobulin kappa variable 3-1 (Fragment)	Igkv3-1	12.972					552739	57017.9	15785000	40195900	446301	910157	2045420	2261130
A0A075B5P8	Immunoglobulin heavy variable 2-2 (Fragment)	Ighv2-2	12.576					14623.8						12083.7	9973.88
A0A075B5P9	Immunoglobulin heavy variable 5-4 (Fragment)	Ighv5-4	12.964	3846580	787339	2015260	39768400	6034370	2240360	6801880	7764510	13815100	21797600	10970300	27020600
A0A075B5Q2	Immunoglobulin heavy variable 5-9 (Fragment)	Ighv5-9	12.792	18372600				30731300	119248000	33072600	13146400	154745000	162813000	22198900	49238700
A0A075B5Q3	Immunoglobulin heavy variable 2-5	Ighv2-5	12.554	879083	6792720	1512700	982462	3242720	32667600	9585190	23228500	22936800	15666800	18730200	17492100
A0A075B5Q4	Immunoglobulin heavy variable 5-12 (Fragment)	Ighv5-12	13.073	73747800	104025000	87779200	42418800	45127000	20961900	19806900	22269700	95047200	115803000	66017600	87891800
A0A075B5Q5	Immunoglobulin heavy variable 2-9 (Fragment)	Ighv2-9	12.475					3399.13	368438		4819380	4690.28		5707.34
A0A075B5R0	Immunoglobulin heavy variable 5-16	Ighv5-16	13.215	11699400	8566180	5387250	8469330	35029000	22531700	92588100	35827200	40274100	23783000	33920800	41423000
A0A075B5R1	Immunoglobulin heavy variable 5-17 (Fragment)	Ighv5-17	12.904	19920000	18124200	24137600	16429700	65129900	140674000	75804500	48196000	75118200	55924100	66916100	61799400
A0A075B5R2	Immunoglobulin heavy variable 7-3 (Fragment)	Ighv7-3	13.458	6267200	12038600	16124400	10509800	36081700	31317800	60548000	35438500	38186600	48150600	66602600	41019000
A0A075B5R4	Immunoglobulin heavy variable 14-1 (Fragment)	Ighv14-1	12.991		6436240	3254790	5662170	28429200	14558500	60109400	14494400	31802600	31835200	24009300	45788000
A0A075B5R5	Immunoglobulin heavy variable 4-1 (Fragment)	Ighv4-1	12.873	19876200	37146300	57563800	20491100	90586000	55381300	73728600	197445000	233354000	162343000	252907000	144482000
A0A075B5R6	Immunoglobulin heavy variable 11-1 (Fragment)	Ighv11-1	13.208	3178460	5991170	9947110	4709050	15042400	29824000	16740600	34436100	93980000	26300500	19849900	42954800
A0A075B5R7	Immunoglobulin heavy variable 14-2 (Fragment)	Ighv14-2	13	1246110	4213840	9649130	1285300	16404100	45275400	32053100	10135100	21391600	17990600	21419700	30998200
A0A075B5R9	Immunoglobulin heavy variable V14-3 (Fragment)	Ighv14-3	12.974	628504	163099			2225600	386453	6301540	1923920	5517550	4753680	5061190	6576840
A0A075B5S1	Immunoglobulin heavy variable 9-1	Ighv9-1	11.089			2915150	996694		5293390	12047.3		6770110	19049000	8170890
A0A075B5S2	Immunoglobulin heavy variable 7-1 (Fragment)	Ighv7-1	13.644	94877000	206034000	115328000	139520000	70356700	169831000	103596000	93786600	129653000	79096300	75763700	80069700
A0A075B5S3	Immunoglobulin heavy variable 14-4	Ighv14-4	12.133					3168.56	14002.6	566043	423824	958423	1771520	19474.9	3370120
A0A075B5S4	Immunoglobulin heavy variable V3-3	Ighv3-3	11.237					6561.68
A0A075B5S6	Immunoglobulin heavy variable 3-1 (Fragment)	Ighv3-1	13.108		2490130			3053520	3796410		6164200	4697800	7938380		7092450
A0A075B5S9	Immunoglobulin heavy variable 9-4	Ighv9-4	10.933		9056.32	769888	1605560	516004	4488560	14703100	4701480	2748930	12249900	17502300	13143100
A0A075B5T1	Immunoglobulin heavy variable V12-3 (Fragment)	Ighv12-3	13.072		2967940	9856.7	6885.15			3014750		41702500	11243.1	19154.8	30069.7
A0A075B5T2	Immunoglobulin heavy variable 6-3 (Fragment)	Ighv6-3	13.259	22159100	34991700	29344400	17457600	148292000	123413000	103669000	149035000	140249000	130181000	331972000	189312000
A0A075B5T3	Immunoglobulin heavy variable 6-6 (Fragment)	Ighv6-6	13.294	11858300	15419700	5618050	6393210	72867100	15566400	16421500	32489800	32598200	40962500	206169000	72675300
A0A075B5T4	Immunoglobulin heavy variable 1-4 (Fragment)	Ighv1-4	13.105			3007020			27178000			26848500	35965100		36075800
A0A075B5T5	Immunoglobulin heavy variable V1-5	Ighv1-5	10.844	4494.68	7253.5	2121100	19265.6	26291100	13248400	4345890	9635600	24874200	36874200	9579990	24135400
A0A075B5T6	Immunoglobulin heavy variable V10-3 (Fragment)	Ighv10-3	13.542	22044700	2708770	25984.5	1347360	6964160	33115200	33333500	9375660	120106000	39164000	40946800	12053200
A0A075B5U0	Immunoglobulin heavy variable V1-12	Ighv1-12	10.776		228261	628918		2561890	6156120	14469500	2987440	3389760	7081960	4384240	13751800
A0A075B5U7	Immunoglobulin heavy variable 1-22 (Fragment)	Ighv1-22	13.022											34399400
A0A075B5V1	Immunoglobulin heavy variable 1-31	Ighv1-31	10.962							589517000		471940000	710575000		1273380
A0A075B5V2	Immunoglobulin heavy variable 1-34 (Fragment)	Ighv1-34	13.032					1349180	14375.8	6724140	4854560	7716080	9804200	1501530	13881.9
A0A075B5V5	Immunoglobulin heavy variable 1-39 (Fragment)	Ighv1-39	12.929		16722.2			10972200	49594800	139067000	30782100	4322000	16981700	26656300	24494600
A0A075B5V6	Immunoglobulin heavy variable V1-42	Ighv1-42	10.773	71149000		94511400		330599000	730981000	14553500	12906300	17341200	12088600	417659000	599386000
A0A075B5V7	Immunoglobulin heavy variable V1-43	Ighv1-43	10.757							1102610	528401		2092130	977959	5701770
A0A075B5V8	Immunoglobulin heavy variable 1-47	Ighv1-47	11.08	4587300	1236740	3699180	24004	402452	38244300	24713300	41456300	24768600	9238830	3298880	11185500
A0A075B5V9	Immunoglobulin heavy variable 1-49	Ighv1-49	10.868						897961	1257580	389641
A0A075B5W1	Immunoglobulin heavy variable 1-50 (Fragment)	Ighv1-50	12.874		30964.8	3138100	31874.4	10311000	11248100	5203410	3197630	4468920	33070900	18617900	33264000
A0A075B5W3	Immunoglobulin heavy variable 1-53 (Fragment)	Ighv1-53	12.79	3543010	14113500	22494800	8628860	16000100	27666100	17054600	19479100	40226600	41851300	68747400	47368100
A0A075B5W4	Immunoglobulin heavy variable V8-6	Ighv8-6	11.278				389859
A0A075B5W5	Immunoglobulin heavy variable V1-54 (Fragment)	Ighv1-54	12.749	860975	3085750	784059	25108.6	4078140	9464580	7648220	10372800	12287100	16869300	10777700	22192600
A0A075B5W6	Immunoglobulin heavy variable 1-55 (Fragment)	Ighv1-55	12.683	99553.8	2677010	6719150	1636080	29336500	73047900	18847000	32830300	45508000	30920000	33052700	20661100
A0A075B5W7	Immunoglobulin heavy variable 1-56	Ighv1-56	10.846									27747.1	12704.8	18000.7
A0A075B5W9	Immunoglobulin heavy variable 1-58 (Fragment)	Ighv1-58	12.994					8136060	3092220	6300940	11190800	7663590	40907.2	10594600	10828200
A0A075B5X2	Immunoglobulin heavy variable V1-63 (Fragment)	Ighv1-63	12.9		720082				27260500	10628.3	1712840	1168710	7071750	7518650	7162140
A0A075B5X3	Immunoglobulin heavy variable 1-64 (Fragment)	Ighv1-64	12.918												4213010
A0A075B5X5	Immunoglobulin heavy variable 1-66 (Fragment)	Ighv1-66	12.918					2468520	27598.1	11226.7	12345.5	3545470	2255820	1436680	2146230
A0A075B5Y2	Immunoglobulin heavy variable 1-75 (Fragment)	Ighv1-75	12.954		738724			2366010	1100610	17548.6	11078.4	2317560	8418840	2967780	4996920
A0A075B5Y3	Immunoglobulin heavy variable 1-80 (Fragment)	Ighv1-80	12.763		1622010					36474200			55016200	32973100	41157200
A0A075B5Y4	Immunoglobulin heavy variable 1-81 (Fragment)	Ighv1-81	12.987	19632200	30645200	23541300	4569370	171716000	268930000	151622000	202654000	291206000	336416000	197361000	234229000
A0A075B5Y6	Immunoglobulin heavy variable 1-85 (Fragment)	Ighv1-85	13.011					5095600		977427	8225730	723308	47169.3		5187340
A0A075B666	Immunoglobulin kappa chain variable 13-85 (Fragment)	Igkv13-85	12.707		1281040	3531510		621655	13136400	2657750	7201330	7213860	17422700	10368800	11393400
A0A075B674	Immunoglobulin heavy variable 1-78	Ighv1-78	11.047		4467860	673912	2445840	46442500	158294000	3028300	80814600	103892000	169392000	10239800	219508000
A0A075B677	Immunoglobulin kappa variable 4-53	Igkv4-53	10.367	2014780	487655	2645870	43346.1	5302940	14256800	15301900	13447600	6505020	11141200	6496590	15455600
A0A075B680	Immunoglobulin heavy variable 1-62-2	Ighv1-62-2	11.224	1238820	3162730	2245010	1439530	10171400	108378000	10841400	40625500	16143700	13855200	10381900	16204700
A0A075B684	Immunoglobulin heavy variable 1-62-1	Ighv1-62-1	3.151	16362		49930	45649.6	138259	122735	1585520	130919	2960320	19232700	3632770	5670420
A0A075B693	Immunoglobulin heavy variable V8-4	Ighv8-4	10.797					473494
A0A075B696	Immunoglobulin heavy variable 2-3 (Fragment)	Ighv2-3	12.303	1769180	1678250	7605830	6358970	15325200	34486100	2122340	20519700	23644800	86636400	71508400	19194800
A0A075B697	Immunoglobulin heavy variable 2-9-1 (Fragment)	Ighv2-9-1	12.482		35756700			22635900	52008000	37589000	31243400	30885600	175739000	88853200	104909000
A0A087WP21	ABPA12	Scgb1b12	10.05	6843.14
A0A087WPM2	Protein tyrosine phosphatase, receptor type, f polypeptide (PTPRF),-interacting protein (liprin), alpha 4	Ppfia4	133.651	224570		288952	1152390	4393.07				525522	274609	515070	1621190
A0A087WPN7	Immunoglobulin heavy variable 13-2	Ighv13-2	11.34		2917880	219916		6248660	2369590	9671620	8279050	21007300	2938520	4311020	8461240
A0A087WQ44	Snf2-related CREBBP activator protein	Srcap	349.271	3240130	3599940	1135820	3067930	9595.87				2472360	2442580		1964820
A0A087WRT4	FAT atypical cadherin 1	Fat1	507.54	3550920
A0A087WRT7	Membrane-spanning 4-domains, subfamily A, member 4A	Ms4a4a	25.386	7036.83
A0A087WS16	von Willebrand factor A domain-containing protein 1	Col6a3	288.697	10102100	6667100	17016900	31554100	4613990	4891690	6030130	3898820	7807740	32164800	2673800	1563400
A0A088MLT8	IQCJ-SCHIP1 readthrough transcript protein	Iqcj-Schip1	61.918	1275360	588718	1476220	959055	1000920	467716	467834	815580	387023	950078	1271930
A0A0A6YVS4	Immunoglobulin heavy variable 5-9-1 (Fragment)	Ighv5-9-1	14.175	4813600	1763850	18070300	2985360	64805900	26328500	67515100	39746300	26699600	45890100	12455000	43324600
A0A0A6YVX8	Immunoglobulin heavy variable 5-2 (Fragment)	Ighv5-2	13.281					464762	13517.8			9590.37
A0A0A6YW32	Immunoglobulin heavy variable 1-37 (Fragment)	Ighv1-37	13.124	5214670	7376180		7509790
A0A0A6YW37	Immunoglobulin heavy variable V1-9 (Fragment)	Ighv1-9	12.988	28710.6	869163	2525480	2193800	1363330	31848300	68750600	24778100	46678600	34357900	62957600	37202900
A0A0A6YWC7	Immunoglobulin heavy variable 5-15 (Fragment)	Ighv5-15	12.997				181659	115911		50597.6	89814.5	25845.1	57413.1	49805.2	103693
A0A0A6YWI9	Immunoglobulin heavy variable V1-11 (Fragment)	Ighv1-11	12.862	1220850	1792680		566258	1753980	1994560	3991670	10671500	3867990	3298280	728914	3920900
A0A0A6YWU3	Immunoglobulin heavy variable V6-7 (Fragment)	Ighv6-7	13.659									10480.5
A0A0A6YWX0	Immunoglobulin heavy variable V1-19 (Fragment)	Ighv1-19	12.912											6574.47
A0A0A6YX66	Immunoglobulin heavy variable V1-20 (Fragment)	Ighv1-20	13.125			11150600		12867900	12162700	12926300	7446110	9198490	16823700		11321500
A0A0A6YX72	Immunoglobulin heavy variable V15-2 (Fragment)	Ighv15-2	13.132								1311660	281920		3192.08
A0A0A6YXA5	Immunoglobulin heavy variable 1-15 (Fragment)	Ighv1-15	12.952					20423.6	33205200	5792380	10264400	41279.2	15471.4	1197100	19996.6
A0A0A6YXC3	Immunoglobulin heavy variable 1-52 (Fragment)	Ighv1-52	13.043	445999	2503870	626697	35547.4	15600700	4249420	11645600	10705700	22400400	91264100	6088270	18344100
A0A0A6YXE0	Immunoglobulin heavy variable V1-59 (Fragment)	Ighv1-59	12.879			12377.9		27929.9	776049		12030.6	6893930	9823070	3197410	41006.6
A0A0A6YXL5	Immunoglobulin heavy variable 7-4 (Fragment)	Ighv7-4	13.536		5548.26	3811	7537.96	15064.5	342806	3725.52	28868300	1288000	1153340	7219980	1502060
A0A0A6YXN4	Immunoglobulin heavy variable V1-18 (Fragment)	Ighv1-18	12.914		12814800	1093650	23998900	32904400	59394400	20455300	26293500	42997400	17336700	41227600	38564800
A0A0A6YXQ0	Immunoglobulin heavy variable 8-8 (Fragment)	Ighv8-8	13.184		1169850			14435300	11015500	20238700	20717600	10919000	33233900	15492500	17300000
A0A0A6YXT2	Immunoglobulin heavy variable 1-36 (Fragment)	Ighv1-36	12.957						21499200			1628110		9553820
A0A0A6YXW6	Immunoglobulin heavy constant alpha (Fragment)	Igha	41.959	19586400	21761600	23089600	46731300	318721000	378570000	152986000	232227000	75309000	46964300	42724500	58346700
A0A0A6YY60	Immunoglobulin heavy variable V8-5 (Fragment)	Ighv8-5	13.17	2036290	405608			2652370		1444540	13700800	13045700	3856660	1580260
A0A0A6YYE7	Immunoglobulin kappa variable 4-57 (Fragment)	Igkv4-57	12.688						43309100	33679000	55218500	63884700	63496800	128989000	70531700
A0A0B4J1F9	Trichohyalin	Tchh	208.221	15024700				867882
A0A0B4J1H6	Immunoglobulin kappa chain variable 2-137 (Fragment)	Igkv2-137	13.13							36079600		77157500	72393000	38817800	144935000
A0A0B4J1H7	Immunoglobulin kappa variable 1-135 (Fragment)	Igkv1-135	13.305	16969200	52980800	44704900	17204300	91398300	214832000	42066200	73787800	60004300	53877800	74146100	61045400
A0A0B4J1H9	Immunoglobulin kappa variable 1-132 (Fragment)	Igkv1-132	13.431												2164990
A0A0B4J1I0	Immunoglobulin kappa variable 1-110 (Fragment)	Igkv1-110	13.077	69478400	130458000	174516000	114956000	652500000	1110200000	538729000	686696000	866355000	91224800	548782000	438214000
A0A0B4J1I1	Immunoglobulin kappa variable 16-104 (Fragment)	Igkv16-104	12.871	5403670	6634140	3842960	8880660	36510200	33048800	65707800	21828900	41522400	38221700	133475000	49641000
A0A0B4J1I4	Immunoglobulin kappa chain variable 4-72 (Fragment)	Igkv4-72	12.641	5348550	13259400	1447440	716605	37987100	17196500	70255000	45368600	63140000	82867800	71117800	96066800
A0A0B4J1I7	Immunoglobulin kappa variable 4-68 (Fragment)	Igkv4-68	12.752		7518550	919402		10005000	2853560	27866400	18625400	21346500	18215500	22174300	37601700
A0A0B4J1J0	Immunoglobulin kappa variable 4-50 (Fragment)	Igkv4-50	12.807		11644.7	31566	9323.19	1585470	582983	30905.1	514421	3627400	33327700	1176950	7203380
A0A0B4J1J1	Immunoglobulin kappa chain variable 5-45 (Fragment)	Igkv5-45	12.717								269247		2103830
A0A0B4J1J2	Immunoglobulin kappa chain variable 5-43 (Fragment)	Igkv5-43	12.599	15064800	4508220	28546000	7920970	24022200	67399600	35790900	25663800	38608300	62773200	45187800	79175900
A0A0B4J1J4	Immunoglobulin heavy variable V9-2 (Fragment)	Ighv9-2	13.354		12273.9			12855200	5575540	8186770	30534000	20944000	19919800	22238300	16908800
A0A0B4J1J5	Immunoglobulin heavy variable V9-3 (Fragment)	Ighv9-3	12.996	992517	10760600	6714170	4242170	25332400	111360000	58984700	66667100	48539000	55761100	61055600	80137700
A0A0B4J1J6	Immunoglobulin heavy variable 10-1 (Fragment)	Ighv10-1	13.548	11995300	8816430	16987000	11961900	30796300	21668900	15050700	63816600	32635900	14537100	19622200	16246600
A0A0B4J1J7	Immunoglobulin heavy variable 1-82	Ighv1-82	10.649	15687700	18589300	15295700	12602700	94190400	122512000	99627000	96325100	144127000	188551000	105335000	158989000
A0A0B4J1K5	Immunoglobulin lambda variable 3 (Fragment)	Iglv3	13.414					1465800	2625840	7289470	13841800	206447			667343
A0A0B4J1M0	Immunoglobulin heavy variable 1-77	Ighv1-77	10.661	640540		461154	448306	1288540	13509000	1637640	5319940	4369240	1328640	2570430	11745000
A0A0B4J1N0	Immunoglobulin heavy variable 1-76	Ighv1-76	10.877	3575360	6209910	14330600	10951200	48543800	97193500	38435100	189941000	81592400	122048000	59190500	103126000
A0A0G2JDE1	Immunoglobulin heavy variable V8-12 (Fragment)	Ighv8-12	13.261		8223.43			1261100	10068000	1078770	1261540	31375300	25973700	2268820	18454900
A0A0G2JDG2	Immunoglobulin kappa joining 2 (Fragment)	Igkj2	1.311					3077290		4841350			1505780	819932	2628930
A0A0G2JDG9	Immunoglobulin kappa variable 8-16 (Fragment)	Igkv8-16	13.451	16918.9	13255.5		12963.9	30353.9	430585	1066490	760329	440623	16854.3
A0A0G2JDU0	Immunoglobulin kappa variable 8-34 (Fragment)	Igkv8-34	12.939					7628.02		23978.2	266360	921661	17229
A0A0G2JDW9	Immunoglobulin kappa variable 4-62 (Fragment)	Igkv4-62	12.747								16957.1		11265.6
A0A0G2JDZ1	Immunoglobulin lambda joining 2 (Fragment)	Iglj2	1.238									5169670		20103.8	2790.49
A0A0G2JEB7	Sperm microtubule inner protein 2	Spmip2	53.46										7416.66
A0A0G2JEE1	Immunoglobulin kappa chain variable 18-36 (Fragment)	Igkv18-36	12.105					292742
A0A0G2JEI7	Immunoglobulin kappa chain variable 12-38 (Fragment)	Igkv12-38	12.54					230572		1647440	1647560	6794000	5532020	2845520	5888620
A0A0G2JFC2	T cell receptor alpha joining 5 (Fragment)	Traj5	2.148	4507840
A0A0G2JFT5	Immunoglobulin kappa joining 4 (Fragment)	Igkj4	1.325											20510.4
A0A0G2JFZ3	Immunoglobulin kappa chain variable 19-93 (Fragment)	Igkv19-93	12.788	5751770	20111200	78060800	18528300	19708200	58597200	91053800	43606300	82515200	287464000	77264000	88667700
A0A0G2JG36	Immunoglobulin kappa chain variable 14-100 (Fragment)	Igkv14-100	12.707	459592	4012460	537020	576694	1945300	7242340	4195170	24408000	6703460	17380700	5332440	14710700
A0A0G2JG52	Crystallin beta-gamma domain containing 1	Crybg1	223.45	8502290
A0A0G2JGF9	Immunoglobulin kappa variable 12-98 (Fragment)	Igkv12-98	12.401	17179.3		349888	1910230	6144510	3108760	69561.5	6367070	7051720	18473200	11137500	12534800
A0A0G2JGW8	Immunoglobulin kappa chain variable 12-89 (Fragment)	Igkv12-89	12.066		30542.8	50843.8					5928140	10958500	6760030		679611
A0A0J9YTR2	Ncbp2 antisense 2 (head to head)	Ncbp2as2	10.826	258196
A0A0J9YUM1	PRAME like 41	Pramel41	56.255				7853.88
A0A0J9YV76	2'-5' oligoadenylate synthetase 1E	Oas1e	45.298	276650	2651650	4129020	2418680	1053790	730690	1263020	19509100	3669240	693583	682348	3133020
A0A0N4SUI7	Negative regulator of P-body association	Nbdy	7.023	22180.3	12520.4	18261.8	12274.4			9382.61		15666.2	35131100	6575.88	14417.6
A0A0N4SUJ3	N-acetylated alpha-linked acidic dipeptidase-like 2	Naaladl2	88.519	7736.18
A0A0U1RPG8	Potassium channel tetramerisation domain containing 14	Kctd14	30.454	1749870	12721100	9050760	2596420	3905800	6391250	11586000	2283430	1896620	2317870	2090660	3237530
A0A140LIF8	Immunity-related GTPase family M protein 2	Irgm2	45.206	14662900	12790200	14697800	12289200	7548440	6782740	11343300	7349900	11278900	12273900	12083100	12401000
A0A140T8M0	Immunoglobulin kappa variable 1-117 (Fragment)	Igkv1-117	13.115	28923600	23853800	36235200	19783200	103404000	122135000	94671600	32300100	147532000	152630000	11212700	90418800
A0A140T8M2	Immunoglobulin kappa variable 12-44 (Fragment)	Igkv12-44	12.556	82176000	142425000	374837000	19245500	74299800	170725000	61051300	190952000	110535000	353350000	86376800	232024000
A0A140T8M3	Immunoglobulin kappa chain variable 8-30 (Fragment)	Igkv8-30	13.332	5066680	3110770	2250370	2616590	14744500	44580400	32498200	18437100	17440000	24099700	232624000	25208800
A0A140T8M4	Immunoglobulin kappa variable 8-19	Igkv8-19	11.111	48388.2	57211.2	2077990	447542	1581110	6586570	25123100	6993720	7290880	15788700	9222600	9806150
A0A140T8M5	Immunoglobulin kappa variable 6-15 (Fragment)	Igkv6-15	12.753	3493680	21913100	26926500	21687800	185663000	309835000	99774500	41754600	33776800	133659000	44529700	54757400
A0A140T8M9	Immunoglobulin kappa chain variable 1-122 (Fragment)	Igkv1-122	13.116										13475400	5658460
A0A140T8N1	Immunoglobulin kappa chain variable 1-88 (Fragment)	Igkv1-88	13.165						17865300			589782			213823
A0A140T8N3	Immunoglobulin kappa chain variable 13-84 (Fragment)	Igkv13-84	12.615			393340	1107750	32927600	81890500	14511600	36900300	29413800	56392600	44234700	57435500
A0A140T8N4	Immunoglobulin kappa variable 5-37 (Fragment)	Igkv5-37	12.604			33770.1				275193		365994	358156	21675.1	11896.6
A0A140T8N5	Immunoglobulin kappa variable 6-23 (Fragment)	Igkv6-23	12.785	5218170	853105	1506090	1193230	31406000	43302100	37417400	13415400	19142400	62343700	9102480	15026100
A0A140T8N7	Immunoglobulin kappa chain variable 6-25 (Fragment)	Igkv6-25	12.738	3234410	10467600	15411900	16624300	39834700	165796000	26678000	36764700	57094600	80106700	125625000	64836100
A0A140T8N8	Immunoglobulin kappa variable 9-123 (Fragment)	Igkv9-123	12.814		2271940	10200.7	5885.82	2935810	1197320	28559.7	3134120	29139500	5614620	5968950	10643100
A0A140T8N9	Immunoglobulin kappa variable 6-32 (Fragment)	Igkv6-32	12.654	8665970	5811760	12872800	5978010	86498600	40590700	57258900	99540100	62789800	64796400	39318200	48721000
A0A140T8P1	Immunoglobulin kappa variable 6-14 (Fragment)	Igkv6-14	12.846		9701.64		412223	3000920	676492	27413400	13601700	10426900	13902800	6433770	26141400
A0A140T8P3	Immunoglobulin kappa chain variable 15-103 (Fragment)	Igkv15-103	12.546	889375000	988609000	1494430000	878415000	895314000	1092060000	1345410000	1223640000	60287900	155342000	484781000	209228000
A0A140T8P4	Immunoglobulin kappa variable 3-9 (Fragment)	Igkv3-9	12.918							449489	2623270	34367.9			38832.6
A0A140T8P5	Immunoglobulin kappa chain variable 8-24 (Fragment)	Igkv8-24	13.262	3794650	14232000	4582930	6886230	55115500	27147200	43315100	16559700	22397600	47460500	43759800	34419700
A0A140T8P6	Immunoglobulin kappa variable 12-46 (Fragment)	Igkv12-46	12.561	408020	3994340	1635710	4905390	36703500	70961000	59474200	42412700	33452700	41868300	34657800	131796000
A0A140T8P7	Immunoglobulin kappa variable 8-21 (Fragment)	Igkv8-21	13.126	625416			17940.9	4038350	21340900	8675030	5718470	11448500	11559500	24947500	15580900
A0A1B0GQY9	F-box and leucine-rich repeat protein 9	Fbxl9	66.906										9122.5
A0A1B0GR91	Predicted gene 4779	Gm4779	59.995	28523500		3415.8
A0A1B0GRV7	Predicted gene, 17949	Gm17949	24.262					26790.2		22008.2					15190
A0A1B0GSG7	Kinesin-like protein	Kif19b	109.838		26784.5		4515.53
A0A1L1SSC7	Tetratricopeptide repeat domain 13	Ttc13	95.09	11174800	11819800	4018330	5211450	9614550	1970850	1878750	2320680	9283670	27646100	16561400	21175100
A0A1L1STD6	InaF motif containing 2	Inafm2	15.644	22447400	9179870	18018100	13906300	24246200	21018500	36646100	21317900	18309800	19217100	16603900	25264600
A0A1W2P7J1	Coenzyme Q10A	Coq10a	27.943	11396900		10592.5	146404	398798	9615460	42280.2	93190400		24758.9	3518480
A0A1Y7VJE9	Eukaryotic translation initiation factor 4C	Eif1ad13	16.596								4463070
A0A1Y7VK00	Zinc finger protein 825	Zfp825	34.251			237337
A0A286YCV9	Kinesin family member 13B	Kif13b	204.943	72566200	88447800	74326400	65436300	41401200	49213800	52975700	89403900	44715100	87396400	103047000	94147100
A0A286YCX6	Trafficking protein particle complex 8	Trappc8	160.911	150356000	163867000	177885000	351796000	180699000	220923000	226748000	197265000	299576000	526005000	140866000	432720000
A0A2I3BQG2	Crystallin beta-gamma domain containing 2	Crybg2	197.826	4049290
A0A2I3BQS8	Predicted gene, 55359	Gm55359	8.426		15557100			9893700			22396200		18311600
A0A2I3BR81	5'-nucleotidase domain containing 2	Nt5dc2	63.859	2258890	5506970	10871400	2764730	3494890	1848380	2980040	1058690	2362640	2219450	2069640	3330250
A0A338P6I9	Predicted gene, 56451	Gm56451	6.768	1363750	1074730	4276610	719113	1652960	783968	670194	1139010	55459.5	735814	2583440	745230
A0A338P6S8	ABI family member 3 binding protein	Abi3bp	179.517										821998
A0A338P7C9	Transmembrane protein 181A	Tmem181a	59.935	13397200	252402	336442	672628	524972	1018550	1756360	1412310	635673	1076670	709327	1026820
A0A3B2W3Y6	Exocrine gland secreted peptide 38	Esp38	10.341		685922		965123
A0A3B2WD20	Exocrine gland secreted peptide 6	Esp6	17.351	39256700	13753400	4954310	29106300
A0A494B9V8	Protein prenyltransferase alpha subunit repeat containing 1	Ptar1	48.293	4081960	1695380	4119660	1335800	1656000	345214	1169510	1688700	1467420	794301	1357170	1238200
A0A494BB10	Asnsd1 upstream reading frame	Asdurf	11.147	479969	338765	221217	10762.2	9146.12	5855.09	14349.8	13653.2	12986.1	22544.1	13326.3	18471.4
A0A494BBH0	Lipase	Gm8978	44.834	5363460	3764360	529950	5163020
A0A571BEN1	Myosin binding protein C, slow-type	Mybpc1	128.028								986077
A0A571BF69	Maltase-glucoamylase	Mgam	413.028	8701980	18718500	4218950	4785770	9160590	10960300	21923100	21980400	11365500	7436340	95684400	19845700
A0A571BGF1	Zinc finger protein 997	Zfp997	70.03								556756
A0A5F8MPH8	Tenascin XB	Tnxb	474.069	1200240	57702800	24550600	204831000	1200300	3753840	13124300	4992500	654359000	16393600	13632800	79214400
A0A5F8MPI9	Rap guanine nucleotide exchange factor (GEF) 1	Rapgef1	122.272	6693510	2332600	11041700	26535800	9395070	19336200	13012400	13638800	5273600	8843070	6303810	18086400
A0A5F8MPP0	Pleckstrin homology domain containing, family G (with RhoGef domain) member 1	Plekhg1	164.122	7140.6
A0A5F8MPU3	Cation channel sperm-associated targeting subunit tau	C2cd6	257.624	262976
A0A668KLU9	Complement factor H-related 2	Cfhr2	37.98									2168940
A0A668KM50	RIKEN cDNA A930007A09 gene	A930007A09Rik	69.176	695071	3766220	1184360	1573140	1487890	2596240	1441060	685889	36796.4	4196330	3695450	2308730
A0A7N9VR94	AHNAK nucleoprotein 2	Ahnak2	368.482	33961500	1711490	695531	2489760	3635290	1194580	2329940	1268100	976566	1423140	28755	1934360
A0A7N9VSG0	ATPase family gene 2 protein homolog B	Afg2b	80.743	37178300	11936300	6820520	16257000	2428640	5833140	2232260	7027600	6257740	20473600	3798700	14616700
A0A991ENW0	H1.10 linker histone	H1f10	25.503	32208.2	425776	2863440	467681		353435		5493.59	6018800	1243400		7861.39
A0A9L6KDF6	Uncharacterized protein (Fragment)	-	390.203					4350550
A0AAA9WW07	A-kinase anchor protein 17A	Akap17a	79.007	6314100	7282940	10251500	9678140	4724800	2290840	3493180	155988	549285	1485130	173196	30571.2
A0AAA9WWG4	EF-hand domain-containing protein	-	12.23										52454.7
A0AAG1FCE8	Sp110 nuclear body protein	LOC102638047	50.027	443191	17600.1	607480	1246610	14990.1		3410.77	7817.56	686500	17179.8		4169.38
A0AAQ4VMW3	LIM domain only 7	Lmo7	194.189	21674300
A0AAQ4VMW9	Solute carrier family 35 member A4	-	11.155	24868100	19132000	19574800	20313900	18587200	14492900	18282900	14634500	16894700	29543000	18555100	29639800
A0AAQ4VMX2	Complement C4A (Rodgers blood group)	C4a	192.887	473159	1018390	22307.4	30366.4	917683	986131	41544.4	275882	343921	23111.1	550363	921618
A0AUP1	Coiled-coil domain-containing protein 112	Ccdc112	52.78	8798930	7979.42	6201270	662116			3505800		485686	3030100	1474600	5828340
A0N8I8	Immunoglobulin kappa chain variable 4-51 (Fragment)	Igkv4-51	12.837						5564.98
A1A5B6	TBC1 domain family member 25	Tbc1d25	82.574	25769.3	4010.56	1549110	2134090	1838940		10863.4		3096560	16418.7		657610
A1E5L0	Cytokine-like 1	Cytl1	15.854	957899	1127530	4988950	4168350		2609770	1805430	619230	3597480	9245450	966524	7897070
A1IGU4	Rho guanine nucleotide exchange factor 37	Arhgef37	76.527					7635.05	3907.6
A1KXC4	Immunoglobulin mu Fc receptor	Fcmr	47.472												5204.23
A1L314	Macrophage-expressed gene 1 protein	Mpeg1	78.391	2541530	290472	287102	34348.4	1237180	365514	445155		293365	150553	249558	21657.4
A1L3P4	Sodium/hydrogen exchanger 6	Slc9a6	77.956	9102540	5659670	11530500	8334810	9443760	7783630	8945520	10945200	8306130	9641860	14389900	14220100
A1L3T7	RIPOR family member 3	Ripor3	104.161	70694000	58384300	83486100	60565900	37213300	32850100	54830900	36161200	57818400	72455600	93501300	93552500
A2A432	Cullin-4B	Cul4b	110.699	767461000	248223000	221467000	56777900	185660000	235782000	39405700	68964100	93884500	184700000	74860800	124986000
A2A484	Zinc finger, MYND-type containing 8	Zmynd8	136.948	1136370	300689	4015110	2323680	1830360	185410	5673780	8127.2	1694510	1141010	1864620	1034850
A2A4P0	ATP-dependent RNA helicase DHX8	Dhx8	142.571	13237700	7979920	28076400	16574900	2993560	5505240	15787900	9236620	1111970	15015600	10593100	5683470
A2A5F7	potassium Voltage-gated channel, subfamily H (Eag-related), member 4	Kcnh4	111.481	613970
A2A5K6	Zinc finger protein 335	Znf335	145.603	28079.2	315446	167186	765594	497243	730721			579960		382334	310494
A2A5R2	Brefeldin A-inhibited guanine nucleotide-exchange protein 2	Arfgef2	202.243	44800900	24267900	62787100	25894500	37830400	173476000	39246600	28750400	48338200	48169700	40259200	70652800
A2A5Z6	E3 ubiquitin-protein ligase SMURF2	Smurf2	86.175	9452050	7487270	6914540	4183660	4668450	4250460	8721860	4072930	7142920	8343840	8445460	8256140
A2A654	Bromodomain PHD finger transcription factor	Bptf	333.235	85374300	425897	48687100	115199000	174316	17875.1	8922.6	47142600	35063500	124052000	13486.8	6509210
A2A690	Protein TANC2	Tanc2	220.266	317134000	575453000	82841300	277538000	125726000	333712000	635524000	464134000	486856000	453945000	480732000	565937000
A2A6A1	G patch domain-containing protein 8	Gpatch8	164.99	1477450	594240	4726890	504047		804226	253881	9378.18	278273	328786	11423.7	255271
A2A6P4	VCP nuclear cofactor family member 1	Vcf1	19.62	4168360	1726370	3341170	2516880					930210	1668980		1346190
A2A6Q5	Cell division cycle protein 27 homolog	Cdc27	91.844	7718700	7480750	9125300	7539140	3543750	2821520	5064170	4118070	8221760	8637150	6372960	8213000
A2A716	Oxysterol-binding protein	Osbpl7	95.031	6766040	4650930	7147670	6174420	4083750	2911030	3476670	3513540	7729340	5732300	6822710	5192410
A2A791	Zinc finger MYM-type protein 4	Zmym4	172.442	972983	243955	691222	1128940					185838	8826.31		1236790
A2A7B5	PR domain containing 2, with ZNF domain	Prdm2	187.208	10190500	313654	11973700	5073880	1876070				179176	6570.27	7807270
A2A7Q9	E3 ubiquitin-protein ligase RNF19B	Rnf19b	78.128	13564.9		15810.5	8817.99			8604.97					3313.8
A2A7S8	NHS-like protein 3	Nhsl3	104.844	2969440
A2A863	Integrin beta-4	Itgb4	201.655	22676600
A2A8L5	Receptor-type tyrosine-protein phosphatase F	Ptprf	211.49	4357130	182172000	2094000	132330000	167693000	1368760	479528	289004000	161175000	2071480	1833750	1722890
A2A8U2	Transmembrane protein 201	Tmem201	72.5	369843		6357.66									351440
A2A8Z1	Oxysterol-binding protein-related protein 9	Osbpl9	83.112	25467400	18630900	21430900	43904000	9515770	11159600	18627400	10726600	11935800	22523900	50221500	23015800
A2A974	Cytochrome P450 4A12B	Cyp4a12b	58.31	3871640
A2A9C3	KICSTOR complex protein SZT2	Szt2	377.632	38913800	8399260	28608600	6074400	1041930	34513500	21277000	763612	2233590	27739500	14288300	33670300
A2AAE1	Bridge-like lipid transfer protein family member 1	Bltp1	555.375	94969900	21536400	19166300	715247000	32361400	436867000	44893000	47154100	23366000	30216400	22739800	24246600
A2AAY5	SH3 and PX domain-containing protein 2B	Sh3pxd2b	101.519	3759570
A2AB59	Rho GTPase-activating protein 27	Arhgap27	97.052	5541280	1224250	2287750	3206980	256292	186948	276123		18323.7	903542	1107500	749037
A2ABV5	Mediator of RNA polymerase II transcription subunit 14	Med14	160.968	8251640	960364	4630080	3736630	233016	5364.02
A2ACP1	Tetratricopeptide repeat protein 39A	Ttc39a	66.127	14317.8	291498	3154000	330069	790387	211910	373764	6004640	18215.9	2768730	11588.8
A2ACQ1	RNA helicase	Dhx35	78.739	406855	335718	933242	1056890	13591.5	1964090	8549.79		10367.2	1520330	13180.1	17698.7
A2ADA5	tRNA pseudouridine synthase-like 1	Pusl1	31.993	1464620	1932280	1530470	353962	1142400		1030040	11075.7	306323	1884450	1697620	915739
A2ADY9	Protein DDI1 homolog 2	Ddi2	44.59	42843100	94699900	83498600	76210800	95751500	98755900	70546800	74237500	81285500	76464300	67651500	76377400
A2AEH9	Thymosin beta 15a	Tmsb15a	8.907								85636.9
A2AEN9	Predicted gene 5938	Gm5938	18.509	329301000	72430800	46666500	165522000
A2AF47	Dedicator of cytokinesis protein 11	Dock11	237.777	36981500	55512700	24302700	16340400	16593400	12581400	15738400	15279300	19655900	46204900	35699300	22399700
A2AFS3	Endosome/lysosome-associated apoptosis and autophagy regulator 1	Elapor1	110.683	3771440
A2AG06	Meiosis-specific coiled-coil domain-containing protein MEIOC	Meioc	108.832							8414620			3960220
A2AGH6	Mediator of RNA polymerase II transcription subunit 12	Med12	244.564	4060060	151773	1647190	1233790	523527			885968	495567	658834		379443
A2AGT5	Cytoskeleton-associated protein 5	Ckap5	225.639	179938000	160118000	150385000	159294000	142162000	73691200	148420000	104234000	166206000	275916000	194157000	225808000
A2AH22	Activating molecule in BECN1-regulated autophagy protein 1	Ambra1	142.881	736939	1932070	382595			15495800		4563570		2480580		1278640
A2AHC3	Calmodulin-regulated spectrin-associated protein 1	Camsap1	175.888	19554400	24886800	126265000	16891100	15206400	18284000	14011600	9051340	21483600	165213000	20952000	26611000
A2AHJ4	Bromodomain and WD repeat-containing protein 3	Brwd3	202.944	1250890	910155
A2AHM1	MAGE family member B6B1	Mageb6b2	38.418		408170
A2AI05	NADPH-dependent diflavin oxidoreductase 1	Ndor1	67.184		1157850	1739750	1733740	176530	274349	771075	711238	3549.67	797189	13838.6	1194110
A2AI08	Taperin	Tprn	80.092	444194	5627.95	741374	15661		8493.22	7153.81	4519.2	338735	25939.2	265008	5381.84
A2AIG8	1-aminocyclopropane-1-carboxylate synthase-like protein 1	Accs	56.88	17919.2	412871			10253.3	1417820	1531550		1626990	692208	1322590	1107340
A2AIL4	NADH dehydrogenase (ubiquinone) complex I, assembly factor 6	Ndufaf6	38.362	836270	703546	1540140	1124710	1041400	515284	886303	2136240	845756	1065660	2067660	699496
A2AIV2	Protein virilizer homolog	Virma	201.442	3659100	23152200	22699000	1365350	40565100	53743	257315	5990.22	492189	446388	305232	3100420
A2AIV8	Caspase recruitment domain-containing protein 9	Card9	62.459	71774300	4683640	6243490	20560000	2349720	2119770	14527200	1792280	18330700	6291930	5217040	6026490
A2AIW0	Endosome-associated-trafficking regulator 1	Entr1	48.027	2863180	2745240	1449290	294516					7236.13	9578.3	3449050	1362280
A2AJ15	Endoplasmic reticulum mannosyl-oligosaccharide 1,2-alpha-mannosidase	Man1b1	75.152	3024210	8449140	3967560	1042690	5229860	18264.7	4848660	1452190	396582	3239650	578520	9311710
A2AJ72	Far upstream element (FUSE) binding protein 3	Fubp3	61.447	19922800	10189600	16969900	12359900	24286800	7926040	7797450	6957140	11731000	13050200	11071300	12233100
A2AJ76	Hemicentin-2	Hmcn2	547.206		1922750	212420	2233780						2054350		8006.74
A2AJ88	Patatin-like phospholipase domain-containing protein 7	Pnpla7	150.498	113940000	57004000	29427300	7341390	168670000	4328250	6830680	3143580	5045690	6184160	7845570	5638090
A2AJI0	MAP7 domain-containing protein 1	Map7d1	93.278	24887500	22306400	25927700	2845480	2846990	2808000	1017280	25489800	26754700	15066700	9422780	26144300
A2AJL3	FGGY carbohydrate kinase domain-containing protein	Fggy	60.338	2068820	10239.4	245368	11445	659345	1022880	498154	632056	440799	1424200	235550	306217
A2AJQ3	Probable C-mannosyltransferase DPY19L4	Dpy19l4	83.605	393989	448035	1063330	176986	16855.1	2337570	22685.7	18129.3	195326	1926770	500611	1678800
A2AJT4	Arginine/serine-rich protein PNISR	Pnisr	92.115	940716	772450	3188630	2985020					1165230	475061	353045	856812
A2AJW4	Protein phosphatase 1 regulatory subunit	Ppp1r3d	30.51	46520200	31815200	48913000	36643100	30628700	37403400	60063200	32775100	28865700	60739700	51123000	59379000
A2AJW5	Family with sequence similarity 217, member B	Fam217b	42.134	770700		3148780	276401					438740	7083.79
A2AJX0	Kelch-like 32	Klhl32	70.26				370244
A2AKB9	DDB1- and CUL4-associated factor 10	Dcaf10	61.559	16868400	18153400	8213570	6121640	7116420	38195500	43249800	47569400	14843200	53276200	4416680	21651000
A2AKG8	Focadhesin	Focad	198.952	626436000	91569300	109082000	63588000	63890400	56917000	57119200	191985000	89989800	52623000	52215200	66667800
A2AKM2	Very-long-chain (3R)-3-hydroxyacyl-CoA dehydratase 4	Hacd4	27.233	26886700	20040100	25483000	20702600	15772700	13521500	19075200	18881700	30916600	21115900	27632500	22598500
A2AKQ0	Nucleotide sugar transporter SLC35D1	Slc35d1	39.271	1160170	1484540	32373.1	1446010	668936	1608320	1627600	951641	371044	750360	1249360	1309080
A2AKX3	Probable helicase senataxin	Setx	297.592	3106490	3936000	9004780	12821700					351896		4561290	6058560
A2AL36	Centriolin	Cntrl	268.885	3349000	4143990	3073650	3249040	17866500	345656		179971	494578	3039840		9467620
A2ALD2	Olfactory receptor	Or9g4	34.891											10316.8
A2ALK8	Tyrosine-protein phosphatase non-receptor type 3	Ptpn3	103.896	11801.5							89172.1
A2ALW5	DnaJ homolog subfamily C member 25	Dnajc25	41.936	7603990	921702	3179980	1478370	5568920	535449	1112480	1008680	2413620	4531560	3135060	4750330
A2AM05	Centlein	Cntln	160.75	1498360	644820	1528110				688052			569293	714344	9789.62
A2AM29	Protein AF-9	Mllt3	63.375	12293.1		3233740	140650								4796.74
A2AN08	E3 ubiquitin-protein ligase UBR4	Ubr4	572.301	566651000	354034000	220742000	249113000	202071000	170206000	772294000	161702000	179422000	210872000	205937000	229808000
A2AP18	1-phosphatidylinositol 4,5-bisphosphate phosphodiesterase eta-2	Plch2	164.298	21814000
A2APV2	Formin-like protein 2	Fmnl2	123.102	3216570
A2APY7	Arginine-hydroxylase NDUFAF5, mitochondrial	Ndufaf5	38.404	1218930	4828.69	17854.7	325536		841619	7422280	167897		7016.91
A2AQ07	Tubulin beta-1 chain	Tubb1	50.442	6403650000	5940730000	5943470000	5088900000	5314530000	6322480000	8065310000	5460620000	5448640000	6744920000	7816190000	6487980000
A2AQ19	RNA polymerase-associated protein RTF1 homolog	Rtf1	80.8	7449530	4635950	6935830	3801750	2712410	1433030	1463820	353094	1230400	1647330	1805500	3051080
A2AQ25	Sickle tail protein	Skt	213.042	152384000
A2AR02	Peptidyl-prolyl cis-trans isomerase G	Ppig	88.325	11235000	3752350	12607900	11570500	1701140	4293960	2186870	1672170	1218380	2520990	1443640	2524880
A2ARP1	Inositol hexakisphosphate and diphosphoinositol-pentakisphosphate kinase 1	Ppip5k1	159.924	19542.3		4528.14
A2ARR6	Predicted gene 14418	Gm14418	41.269						4940.57
A2ARZ3	Fibrous sheath-interacting protein 2	Fsip2	784.873	13809100
A2AS37	Expressed sequence AI182371	AI182371	40.431	43562000	55226700	60664100	64248900	60521000	70695000	49114600	45475500	52203900	85240500	46354300	55562800
A2ASA8	Inositol 1,4,5-trisphosphate receptor-interacting protein-like 1	Itpripl1	62.216				468694
A2ASQ1	Agrin	Agrn	207.542	284125	2812.68			508788		226450
A2ASZ8	Mitochondrial adenyl nucleotide antiporter SLC25A25	Slc25a25	52.62	4897270	62022100	76024900	71853100	1686300	56526100	1161160	55116000	63948900	2261230	83757900	3209810
A2AT37	Regulator of nonsense transcripts 2	Upf2	147.551	37068600	40153200	50979500	44278700	37333200	58241800	45365600	38229500	36700400	41953500	42107700	43221500
A2ATY4	Zinc finger and BTB domain containing 34	Zbtb34	57.68						3276.4
A2AUA2	Olfactory receptor	Or4a80	35.576			607768						14150.2		13735.5	538295
A2AUM9	Centrosomal protein of 152 kDa	Cep152	196.539	34946600	2744530	11454800	2454060	6035360	6265220	531068	11215.2	3527920	3794800	1728330	2285290
A2AUP5	6-phosphofructo-2-kinase/fructose-2, 6-biphosphatase 3 splice variant 3	Pfkfb3	58.968	11517000	7851130	8000800	7516750	10654400	5720720	8019890	23753300	10440800	8076440	8955810	12540000
A2AUY4	Bromodomain adjacent to zinc finger domain protein 2B	Baz2b	234.006	2453450
A2AVA0	Sushi, von Willebrand factor type A, EGF and pentraxin domain-containing protein 1	Svep1	387.464	47887300	107789000	10153900	161549000	81012600	9718800	97860400	92826600	111593000	44990900	17134100	74657100
A2AVJ5	Proline-rich protein 5-like	Prr5l	40.982	7588930	3661270	4769350	11786900	1387180	25195.3	514925	973633	819049	4128360	4082180	5207100
A2AVR2	Maestro heat-like repeat-containing protein family member 7	Mroh7	141.711		15636800						10371400		17503900
A2AVZ9	Equilibrative nucleobase transporter 1	Slc43a3	56.033	65225500	234969000	214822000	250902000	124876000	245109000	183565000	229298000	244918000	198247000	208310000	190884000
A2AWA9	Rab GTPase-activating protein 1	Rabgap1	120.798	38148600	25387200	31660900	27593000	17219200	17396400	25214800	18112700	29906100	28681400	34886000	38109600
A2AWL7	MAX gene-associated protein	Mga	328.808			7723.94
A2AWP8	Rho guanine nucleotide exchange factor 10-like protein	Arhgef10l	139.988	2265100
A2AWR3	Lysosomal cholesterol signaling protein	Gpr155	96.346	478580	9405200	7156380	6364520	6668360	3986350	6684460	6532100	5285330	1157060	10607500	6360190
A2BDX3	Adenylyltransferase and sulfurtransferase MOCS3	Mocs3	49.376	58456300	13275000	14997600	9640160	11198200	31042600	13446200	9233370	29935800	15530700	12484600	15838200
A2BE28	Ribosomal biogenesis protein LAS1L	Las1l	89.416	58505800	617279	1289100	2597150	24745.7	632426	526739	130804	380907	368605	256517	530977
A2BFG8	Zinc finger protein 971	Zfp971	54.111			772123		178326
A2BH01	Predicted gene 1140	Gm14692	26.447		11184.5				1653910
A2BH40	AT-rich interactive domain-containing protein 1A	Arid1a	242.092	14949000	28109600	40986200	20124100	40454000	69771500	61796500	18927500	10861400	30720600	6491260	8469220
A2BHD2	Predicted gene 14743	Gm14743	19.366	17006400	4697480	6254090	12910800
A2BHR2	Lipocalin 11	Lcn11	20.419	8145720	526407	10632.2	2930980
A2CG49	Kalirin	Kalrn	337.003	336546000	297964000	278922000	398630000	252092000	219969000	313959000	220474000	307237000	442947000	427985000	450133000
A2CG63	AT-rich interactive domain-containing protein 4B	Arid4b	147.645	5276880		653823	5688200						1697110
A2RS43	Protocadherin 7	Pcdh7	116.258	23925600	11625100	16413400	3131510	63428200	37105500	10729200	11272000	56268500	7095510	32806800	14980200
A2RSJ4	Bridge-like lipid transfer protein family member 3B	Bltp3b	161.941	46703700	25054800	34245400	30364200	22341900	21361400	33847100	21008800	33454600	36964900	34237500	41944200
A2RSQ0	DENN domain-containing protein 5B	Dennd5b	144.632	863950		3792180	47869.9					3141600
A2RSX7	tRNA wybutosine-synthesizing protein 5	Tyw5	36.632	5474760	6659410	4680830	8633290	2954070	7977970	8083320	8481670	6431830	3406130	5350360	6769620
A2RSY1	KAT8 regulatory NSL complex subunit 3	Kansl3	96.136	3546260	7822.8	5713.86	5292580					4067.97	6493.53		202661
A2RSY6	TRMT1-like protein	Trmt1l	80.861	2145680	2048140	2702750	3641000	350055	328102	671724	409682	3176940	1318360	554060	3674370
A2RT67	DENN domain-containing protein 3	Dennd3	143.894	361927	521565	360287	731225	6600.76				11078.8	158636		4518370
A2RT81	Ring finger protein 39	Rnf39	38.016	1967920
A2RTH5	Leucine carboxyl methyltransferase 1	Lcmt1	38.192	23796700	37821300	39874200	32929400	32174000	38262900	95438500	52304100	27343400	28244400	25709800	29656000
A2RTL5	Arginine/serine-rich coiled-coil protein 2	Rsrc2	43.875	851334	2414530	34076700	36677.8	17112				941189	16377.4	1449390	19039.2
A2VDH7	Apolipoprotein L 8	Apol8	36.197	51697300	111260000	88796600	127625000	67254100	73251900	71219600	103906000	90609700	51804800	113313000	48780100
A3KGB4	TBC1 domain family member 8B	Tbc1d8b	127.895	12608200	8568230	8786710	6472060	6151340	5741710	10867800	3758780	7896610	8634580	8326560	10516100
A3KGF7	1-phosphatidylinositol 4,5-bisphosphate phosphodiesterase beta-2	Plcb2	134.549	11304300	4702110	10824700	6779630	2873660	1416250	5351520	514875	4252580	9756530	7282590	10105300
A3KGF9	Coiled-coil domain-containing protein 9B	Ccdc9b	58.691	3944.22
A3KGS3	Ral GTPase-activating protein subunit alpha-2	Ralgapa2	210.292	56655600	1288420000	34360400	508436000	26263500	17035500	123263000	40340300	27170900	255968000	112301000	19915300
A3KGV1	Outer dense fiber protein 2	Odf2	95.541	2478230	4226890	12788600	1418720	719169	621900	13349.6	10869.4	159310000	5034460	21335.1	213280000
A3KMP2	Tetratricopeptide repeat protein 38	Ttc38	52.222	23839700	11567400	9928850	9356600	9821170	8253950	11636200	8537450	9563940	11963000	7167420	10391300
A6H5X4	PHD finger protein 11	Phf11	37.731	627841
A6H5Y1	M-phase phosphoprotein 9	Mphosph9	123.259	1963850	275633	16485.3	12497.2					12240.4	6203.14	4459040	250675
A6H5Y3	Methionine synthase	Mtr	139.069	3780.15	8619.02	3500020	1080910	2154500	8841470	27823.4	5245550	16763.4	14265400	1745100	560017
A6H5Z3	Exocyst complex component 6B	Exoc6b	94.13	15944600	17027600	15108500	11958400	10070500	9095160	6671760	10420600	13896700	16002100	12358200	15334900
A6H611	Mitochondrial intermediate peptidase	Mipep	80.854	439338	516044	797215	12895500	10419800	12109900	11623900	9556320	13251600	17601300	9789340	965718
A6H619	PHD and RING finger domain-containing protein 1	Phrf1	184.084	790531		1119950	1033390					2952180
A6H630	Damage-control phosphatase ARMT1	Armt1	50.55	23253500	18836000	26141500	22002300	20329300	24563000	20659300	20203000	22367300	21638400	17511200	25166900
A6H6A9	Rab GTPase-activating protein 1-like	Rabgap1l	92.406	37382900	33267300	34333000	36033900	24647000	21393200	26807700	27694500	31835100	36423100	32808300	33365000
A6H6J9	Ankyrin repeat domain 50	Ankrd50	50.266	3874060	1285050	6342030	4513000	1170020		1332380			3315160		3812700
A6H6S0	Hect domain and RLD 3	Herc3	117.357	1791810
A6H8H2	DENN domain-containing protein 4C	Dennd4c	211.461	27816600	12221100	28522400	15747500	11266800	11036800	16650900	40550500	16569600	23323000	17780800	16998700
A6PWY4	WD repeat-containing protein 76	Wdr76	69.008	2031140	1529900	60287300	139880000	860947	14770.1	6674.3	1537370	765702	740509	546082	968356
A6X8Z5	Rho GTPase-activating protein 31	Arhgap31	155.279	44685300	9427440	6549180	8529190	2768240	10724600	5824780	5941320	6636030	5986140	13545400	9492100
A6X919	Protein C-mannosyl-transferase DPY19L1	Dpy19l1	84.189	15438500	20180000	21806000	20628600	12812300	14369400	15557700	14836700	19789200	20747000	18768600	24300800
A6X935	Inter alpha-trypsin inhibitor, heavy chain 4	Itih4	104.66	255561000	863934000	317769000	646117000	824341000	755202000	797145000	626996000	594621000	453514000	530288000	281460000
A6ZI47	Fructose-bisphosphate aldolase	Aldoart2	39.368		44537	250896		65352.9	65844.1				393643	56418.1	69856.8
A8C756	tRNA (32-2'-O)-methyltransferase regulator THADA	Thada	217.291	8950040	5501270	1605690	7402030	1214440	747179	617022	462806	2094550	7090340	1617410	1977920
A8DUK4	Beta-globin	Hbb-bs	15.75	149868000000	178406000000	109178000000	158431000000	165569000000	164524000000	167491000000	136797000000	172516000000	149294000000	177621000000	139993000000
A8E0Y8	Immunoglobulin superfamily member 2	Cd101	114.206					12757100
A8R0U8	Exocrine gland secreted peptide 15	Esp15	9.877	321853000	8583860	146543000	117375000
A8R0V1	Exocrine gland secreted peptide 18	Esp18	10.703	9878270	8690160	650587	16681200
A8R0V5	Exocrine gland secreted peptide 23	Esp23	12.16				247812
A8R0W3	Exocrine gland secreted peptide 31	Esp31	13.466		6491660
A8VU90	Ankyrin repeat and LEM domain-containing protein 1	Ankle1	58.442	6733580	8458630	5621910	3911180	2868190	3706360	3632340	3439850	1438060	6806990	5367580	5214600
B0F2B4	Neuroligin 4-like	Nlgn4l	97.348									427734
B0V2N1	Receptor-type tyrosine-protein phosphatase S	Ptprs	211.906	3368620	696525	6970100	219400						5855250		9028.65
B1AQ75	Keratin, type I cuticular Ha6	Krt36	52.79	59959000							1925970
B1AQP7	Apolipoprotein L 7b	Apol7b	40.269				2085950
B1AR10	Myeloid/lymphoid or mixed-lineage leukemia; translocated to, 6	Mllt6	113.262	8958830			2394240
B1AR17	DNA helicase	Chd3	232.749	89256200	27420400	2203690	53395400	578514	165452	236137	576680	13280.3	31031000		151711
B1AR69	Myosin, heavy polypeptide 13, skeletal muscle	Myh13	223.566				30365100
B1ARD6	Schlafen family member 9	Slfn9	103.994		2093.46
B1ART1	Vacuolar protein sorting 13D	Vps13d	487.337	1734250000	585572000	32112200	18137900	9360890	9183640	41765200	4658930	1586400000	39993600	16164000	1849640000
B1ASA5	Zinc finger protein 362	Zfp362	45.672	10336.2	305071	376009	3226.68
B1AUE5	Peroxisome biogenesis factor 10	Pex10	37.157	1699430	613331	7495300	2588500	755579	1493320	1128250	496752	731975	2198500	2817100	1590180
B1AUN2	Translation initiation factor eIF2B subunit gamma	Eif2b3	50.49	44967500	50163500	46944500	32484100	31659100	27527800	145318000	22564000	34326400	46301900	37175500	38288600
B1AUR6	Protein MMS22-like	Mms22l	140.581			2197300
B1AUY3	Rho GTPase activating protein 4	Arhgap4	107.601	34942700	10599100	16810800	9834040	8002260	7606880	6895740	6248110	8745760	10252200	8028360	10406500
B1AVH7	TBC1 domain family member 2A	Tbc1d2	104.259	5739280	2562620	4102940	1974220	2697460	1306880	3776450	11109300	2733150	102323000	12029400	7697340
B1AVM1	Predicted gene 12887	Gm12887	13.132	3423680	13933.7	5230.02	3855550
B1AVP0	Phosphatase and actin regulator	Phactr2	69.249	1101500	531445	1463410	1595310	526353	309968	1114040	333951	2106510	1068000	1162790	18074100
B1AVU4	Predicted gene 14744	Gm14744	19.456									7028930			7561400
B1AVY7	Kinesin-like protein KIF16B	Kif16b	150.062	873178	2332950	2300820	3192070	2602240	1660560		1308300	1739970	3220890	3816290	10626900
B1AVZ0	Uracil phosphoribosyltransferase homolog	Uprt	34.277	4013350	2985860	6336880	5105570	4167770	2094600	3284040	2832400	4987350	5906900	8947500	7501340
B1AXH1	NHS-like protein 2	Nhsl2	132.357	25248900	11548300	10298300	12094100	18872800				428289			15857600
B1AXP6	Mitochondrial import receptor subunit TOM5 homolog	Tomm5	6.035	41110000	26460700	30598400	27077000	15250400	10801600	13683700	14896800	19681300	34303000	28280600	41243700
B1AY10	Transcriptional repressor NF-X1	Nfx1	123.813	8063900	141293000	62562200	59573900	29794500	101382000	77266000	77178600	134348000	219253000	85651600	223415000
B1AY13	Ubiquitin carboxyl-terminal hydrolase 24	Usp24	294.007	209322000	72155200	129239000	105303000	182864000	57302700	282709000	54242000	269342000	303479000	87955300	98808100
B1AZ99	OTU domain-containing protein 3	Otud3	44.578	1503260	428893	10923.8	294224	5687.05				1373210	479816	326414	449027
B1AZA5	Transmembrane protein 245	Tmem245	97.36	36569800	20812900	24971700	22172200	15514800	13601200	26185900	17228000	28690500	24830300	37052400	36703800
B1AZI6	THO complex subunit 2	Thoc2	182.777	473713000	1572030	581300000	110884000	283422000	656872	247422	571295	178375000	462369000	926810	429748000
B1AZP2	Disks large-associated protein 4	Dlgap4	108.037	151895000	106644000	103364000	104815000	75798800	64859600	85361900	57033400	110776000	126439000	119884000	141825000
B2B9E1	Triple QxxK/R motif-containing protein	Triqk	9.721	31474400	21834300		32049300	24118600	18121600	28680300	28700500	22226900		32516700	48118000
B2KF50	Bridge-like lipid transfer protein family member 3A	Bltp3a	157.015	31057600	11996900	6497390	15639600	30372400	13014400	17557200	40764600	41803400	9379980	24761300	8802040
B2RPV6	Multimerin-1	Mmrn1	136.107	2424770000	1332540000	1819350000	1634320000	1103110000	1172430000	1791600000	1167540000	1449090000	2000920000	1901460000	2407280000
B2RQC6	Multifunctional protein CAD	Cad	243.242	399574000	242201000	148250000	116834000	80474300	77328400	332710000	210453000	233898000	254319000	156273000	161187000
B2RQG2	PHD finger protein 3	Phf3	225.546	22569100	2987750	15727900	11227000	2229450	653906	1016110		176631	2632200	346029	31477900
B2RR83	3'-5' RNA helicase YTHDC2	Ythdc2	161.093	55600600	27039400	22726900	65230500	70572000	12584900	45165200	41776000	48856500	26355600	72260200	23656900
B2RRD7	Peregrin	Brpf1	137.313	263553	257940	13122100	473031	283838	25148.1			7628.64	329216	297207	285875
B2RRE7	OTU domain-containing protein 4	Otud4	123.057	76213100	26092500	22658100	23801800	11198300	12573100	21630000	13085400	25569600	18761900	44504600	40893000
B2RT41	Zinc finger, C3H1-type containing	Zfc3h1	225.056	263438		186136
B2RUP2	Protein unc-13 homolog D	Unc13d	123.119	361133000	232372000	296914000	247747000	220385000	166196000	237589000	200607000	177580000	362211000	372562000	383162000
B2RUR8	OTU domain-containing protein 7B	Otud7b	91.986	591882000	95403900	3501930000	109047000	88213900	11399400000	85460100	4744880000	3020700000	1246280000	139525000	619899000
B2RV77	Cystatin domain containing 4	Cstdc4	10.963					7676.34
B2RVB9	Transmembrane protein 243, mitochondrial	Tmem243	13.39									1730.09
B2RWS6	Histone acetyltransferase p300	Ep300	263.313	1105620	509220	742331	686143	1288050	1567920	1804890			1469570	346583
B2RX14	Terminal uridylyltransferase 4	Tut4	184.653	4206060	1292170	2768270	2988010	3083200	1168510	5916660	1167100	1350780	2706510	630198	3545150
B2RXC1	Trafficking protein particle complex subunit 11	Trappc11	128.397	1067880000	37109900	27483600	30447500	23930300	44231000	29095100	20815400	36699800	49514600	31546100	41027900
B2RXC2	Kinase	Itpkb	102.674	52817100	42801100	51334600	50734400	61961100	48032600	46322700	56766900	49619000	56695300	95780700	62779300
B2RXC6	DNA-directed RNA polymerase subunit	Polr3a	155.741		2528600	6071.77
B2RXC8	3222402P14Rik protein	Ppp2r3a	130.259	616301			315753					1064270	2262710	649273	583379
B2RXM5	SEC14-like 5 (S. cerevisiae)	Sec14l5	78.88	21644600	10783200	14929300	16057900	7154370	5880410	8394550	11448200	13740600	18131400	20343700	19578400
B2RXM6	Ly6g6f protein	Ly6g6f	33.4	1106610000	613560000	910928000	704447000	783184000	621155000	880223000	569622000	606829000	943015000	828969000	1028570000
B2RXQ2	Ppfia1 protein	Ppfia1	142.678	90826400	113341000	62714200	57812700	93946600	34518000	48690900	39397100	72022100	64773900	91099600	78781400
B2RXR6	Serine/threonine-protein phosphatase 6 regulatory ankyrin repeat subunit B	Ankrd44	107.385	128434000	194299000	252244000	307578000	309481000	206572000	161858000	358120000	291919000	36620500	90014900	267388000
B2RXS3	S phase cyclin A-associated protein in the ER	Scaper	157.145	2673600	843804	786145	1660280	660064				449240	513237	1368250	1754390
B2RXS4	Plexin-B2	Plxnb2	206.233	18085800	46265100	7190240	12102100	23705900	3910970	5469170	4857520	12021300	8515840	13905500	12766500
B2RXT3	oxoglutarate dehydrogenase (succinyl-transferring)	Ogdhl	114.562					45558500
B2RXV4	Choline/ethanolamine transporter FLVCR1	Flvcr1	60.471	3082.89		5551.12
B2RY04	Dedicator of cytokinesis protein 5	Dock5	214.433	28790200	37982300	25329800	129466000	24140000	22430100	53694200	174853000	106027000	130888000	85459600	90961000
B2RY56	RNA-binding protein 25	Rbm25	99.552	23240000	10001600	20225200	19854500	9291760	9370040	6384870	6502270	11306400	11614000	6589230	10014600
B6A8R8	T-cell-interacting, activating receptor on myeloid cells protein 1	Tarm1	31.393		264910000
B7ZMP1	Xaa-Pro aminopeptidase 3	Xpnpep3	56.679	20592900	42405800	89339900	1037240	176398000	99859900	9058080	77720200	53760500	11018800	6678750	776212
B7ZNL9	TatD DNase domain containing 2	Tatdn2	87.563		831.094	203107	3226470
B7ZWD6	Chymosin	Cym	42.511									2506470
B8JJ69	RIKEN cDNA 2310061I04 gene	2310061I04Rik	35.756	5103.6	2414.49	6877.78	236328	9280.66	333786	12657		5017.78	5102.02	3169.73	10587.5
B8ZXI1	Queuine tRNA-ribosyltransferase accessory subunit 2	Qtrt2	46.289	6733760	2461270	5338030	3570590	34408600	21395900	25302800	38703100	40182800	48561400	4351210	4143470
B9EJ54	Nucleoporin 205	Nup205	227.469	24252300	29513300	28103700	25617600	3700020	6053830	8230750	4824380	4307970	26843100	25988700	9666930
B9EJ80	PDZ domain-containing protein 8	Pdzd8	127.742	23714100	117430000	123761000	34457700	32765300	24655300	20674300	54971000	25063600	140027000	35655300	24041500
B9EJ86	Oxysterol-binding protein-related protein 8	Osbpl8	101.268	41432600	55509100	60575900	49651300	36935700	35006000	41001500	26625500	47282000	51109300	52277100	58391200
B9EJA2	Cortactin-binding protein 2	Cttnbp2	178.776										898319
B9EJR8	Dynein axonemal assembly factor 5	Dnaaf5	93.852	138472000	49301300	4862960	73114700	31443000	60498400	426917000	70186900	237905000	243444000	99481900	310479000
B9EKI3	TATA element modulatory factor	Tmf1	121.803	5139570	2834990	22793000	29790300	3971620	3621790	26758800	6711950	3512140	22259200	34397600	21285500
B9EKR1	Receptor-type tyrosine-protein phosphatase zeta	Ptprz1	254.409						37027800	640426	8373.9		97999500	2804.32	114596000
C0HK79	Adipocyte-related X-chromosome expressed sequence 1	Arxes1	20.146		409548	12640.5	686413					6432.79	887175	261969
C0HKD8	Microfibrillar-associated protein 1A	Mfap1a	51.955	4822220	1226160	10252900	4723470	2585540	935692	1229910	16609.5	708314	2941480	924877	4654960
C0HKE1	Histone H2A type 1-B	H2ac4	14.136	13919300		13775900000	10205100000		4146830000		3220170000		6718530000	4884910000	3596050000
C0HKG5	Ribonuclease T2-A	Rnaset2a	29.607	409970	10728.3	1630070	24402100	25095600	25150600	11384700	11682300		11484500
D0QMC3	Myeloid cell nuclear differentiation antigen-like protein	Mndal	60.527	50510300	18066500	30959400	23861100	14456300	45846800	5740900	5035230	19771300	16966900	8217960	14876800
D2J0Y4	(E2-independent) E3 ubiquitin-conjugating enzyme FATS	D7Ertd443e	71.522	3965900
D2XZ31	ABPA7 (Fragment)	Scgb1b29	10.102	178193000	30723400	20104900	76588600
D2XZ38	Androgen-binding protein (Fragment)	Scgb2b3	12.764	2649730
D3YUE4	Protein FAM151B	Fam151b	31.409	3030110	7524490	6571900	14337300	4417880	6093780	11597100	8268470	4711400	6114480	13954800	4199640
D3YUJ3	Cyclin-Y-like protein 1	Ccnyl1	41.6	574715		1387760	1301440	6664670		1691940			2170740		10746200
D3YUP5	Exocyst complex component 3-like 2	Exoc3l2	87.191	68720800	44811100	43243300	38815300	36624500	20686400	33029500	27640400	39772100	41132300	53868500	46675500
D3YVF0	A-kinase anchor protein 5	Akap5	79.396	139192000	75184100	101781000	83470200	88594800	49647200	81026600	92107700	108331000	137003000	111009000	104130000
D3YWT1	Heterogeneous nuclear ribonucleoprotein H3	Hnrnph3	35.181	6410180	6967660	4037590	4723640	3803650	6556860	5772700	2216780	1104650	3549080	1883850	4813460
D3YXF5	Complement component 7	C7	93.342	71326300	146097000	94801900	105765000	176408000	287437000	261260000	261847000	340561000	362286000	203909000	374175000
D3YXJ0	Diacylglycerol kinase eta	Dgkh	134.133	29980600	11625300	16292800	16998600	11126200	10559200	12727300	10298200	10927000	23101300	25861000	16423100
D3YXK1	Sterile alpha motif domain-containing protein 1	Samd1	54.534	79433000	254534	68218000	2862840	3188880	8442830	2726560	173816000	19291.7	324674000	443959	296658000
D3YXK2	Scaffold attachment factor B1	Safb	105.105	17119200	81088800	37513000	38886400	50610000	245106000	191285000	169643000	26013900	84341900	12956700	18972500
D3YYU8	Obscurin-like protein 1	Obsl1	197.939												496420
D3YZG8	Bifunctional methylenetetrahydrofolate dehydrogenase/cyclohydrolase 2, mitochondrial	Mthfd2l	36.437	791329	317506	653889	757721	2957050	633787	15146500	843544	426726	1240220	477785	1075410
D3YZP9	Coiled-coil domain-containing protein 6	Ccdc6	52.938	155101000	176644000	181386000	152422000	146724000	149421000	143939000	130636000	131217000	172077000	145634000	179036000
D3YZV8	Coiled-coil domain-containing protein 8 homolog	Ccdc8	73.94	7006960	696822	1611000	1004790	1394160	535569	225689	182252	8576620	7080980	2723430	1987450
D3YZZ5	Transmembrane p24 trafficking protein 7	Tmed7	25.201	302164000	288665000	335755000	294651000	252149000	212342000	251296000	209289000	352713000	300002000	467512000	408994000
D3Z0K6	Round spermatid basic protein 1-like	Rsbn1l	91.748	6708910	784354	2504260	9228770	757661	2009.51		3359.58	768438	570738	264881	495659
D3Z0M9	RNA helicase	Ddx23	95.494	120469000	95450700	89755700	90808500	103322000	79033700	131446000	93626700	99879600	80404000	119458000	135804000
D3Z286	Transmembrane protein with metallophosphoesterase domain	Tmppe	49.404	11384600	12344900	9159660	10254300	8304270	5701250	9507870	7598990	9959630	9251360	13281100	9053020
D3Z2H9	Tropomyosin 3, related sequence 7	Tpm3-rs7	28.988	2425790000	4068210000	4456640000	4233950000	4547120000	4677450000	5529210000	5383030000	4136250000	5003830000	5522680000	5002800000
D3Z2R5	Selenoprotein N	Selenon	62.463					5859.9						6914.66
D3Z3H0	INO80 complex subunit E	Ino80e	26.413	9375.81		9554.89	7429.1
D3Z3L3	Tripartite motif-containing 12C	Trim12c	57.795	126403000	16076000	20841100	13906000	13257700	11518100	14201800	8508540	14070300	19106900	20064500	18867400
D3Z3Y1	GPI ethanolamine phosphate transferase 2	Pigg	108.515	4300630	2240690	9001160	2587720	2196430	1875230	4288260	551491	9381730	8302180	4222790	14080000
D3Z4S3	Putative peptidyl-tRNA hydrolase PTRHD1	Ptrhd1	16.035	11679600	27598500	39894000	30657400	22022200	39108000	34913100	15564600	35971300	36282800	34488600	38619300
D3Z4Z0	Transcriptional adapter	Tada2b	48.556	273372		6064.22	6762.98						577242
D3Z5G7	Carboxylic ester hydrolase	Ces1b	62.196	37740000	12474700	28688200	10239200	26138400	21919300	28713100	21084000	26612300	68604800	14053300	51500700
D3Z689	ADAMTS-like 5	Adamtsl5	53.595		392601
D3Z6F0	Interferon induced protein with tetratricpeptide repeats 1B like 1	Ifit1bl1	54.51	150286000
D3Z6P0	Protein disulfide-isomerase A2	Pdia2	58.318	99453700	10710600	16093700	211700000	135441000	290469000	60092300	65483200	368074000	555554000	442176000	26210800
D3Z6Q9	Bridging integrator 2	Bin2	52.553	3186880000	2003290000	2449280000	2109160000	1503480000	1169880000	1639970000	1217820000	2490780000	2962570000	2949500000	2983480000
D3Z7H8	Cartilage intermediate layer protein 2	Cilp2	125.936		426297	60068.3	399572	10336.9	2651620	9623.61	12043000			9861160
D3Z7P3	Glutaminase kidney isoform, mitochondrial	Gls	73.964	7811840	10880800	11287200	11268600	204567000	17272100	39817700	11247900	6950120	10059600	7815230	10530000
D3Z7Q2	Small integral membrane protein 20	Smim20	7.819	2220760	1506960	4661380	2010220	3062510	663576	2142840	1361660	1785940	3959780	3762950	1983450
D3Z7X0	Acyl-Coenzyme A dehydrogenase family, member 12	Acad12	61.389	17425.4	2488690	1418480	732779	1222970	1610950	4403560	7977450	841179	732603	985209	18570.5
D4AFX7	DnaJ heat shock protein family (Hsp40) member C13	Dnajc13	255.072	98257900	92174800	132259000	116495000	127179000	123933000	115258000	119628000	104266000	105530000	116237000	131856000
D7PDD4	Megakaryocyte and platelet inhibitory receptor G6b	Mpig6b	26.01	353274000	230739000	421078000	281115000	304679000	226825000	454301000	257787000	289798000	510575000	431114000	524043000
E0CXP6	UMAP1-MVP12 associated (UMA) domain containing 1	Umad1	14.376	766930	909575	1298340	573205	42353.6	838275	1984790	832246	581901	1494900	1607140	1241840
E0CYC6	Putative N-acetyltransferase 8B	Nat8b-ps	26.39	279064										22483.3
E0CZ22	Maestro heat-like repeat family member 1	Mroh1	181.798	10636600	6665350	11403000	12225900	3724940	7882870	15182200	4987940	8037240	12927700	29173000	9799780
E1U8D0	Microtubule cross-linking factor 2	Mtcl2	183.148	6070910	10225400	9487000	6813310	2082990	4570340	3572760	874905	5673540	5379290	8617120	9699620
E2JF22	Piezo-type mechanosensitive ion channel component 1	Piezo1	292.008	46719700	87863000	73720600	89028000	81998100	91039500	60041000	86031400	77392600	61364900	96513100	69416800
E9PUA5	Kinesin-like protein	Kifc5b	73.683	487984	19469.4	596645
E9PUD6	Zinc finger and SCAN domain containing 18	Zscan18	91.751									388711000
E9PUQ3	NKAP domain containing 1	Nkapd1	33.954	15624			468068	1810.78
E9PUQ8	Diacylglycerol kinase delta	Dgkd	135.211	34286200	654198	58679500	1884270	401062	173526000	151352000	481879	931849	46565000	693489	1431470
E9PUR0	Ankyrin repeat and KH domain containing 1	Ankhd1	269.679	14359700	12501000	5021260	2864840	3871210	5207230	3442070	6538650	16521600	4731960	4514410	15194900
E9PV24	Fibrinogen alpha chain	Fga	87.428	15613200000	68926900000	25604300000	57459200000	41442300000	31977000000	39741100000	29516000000	34702500000	15349400000	46255400000	20678000000
E9PV38	Carboxylic ester hydrolase	Ces2g	62.721	100002000	180409000	188176000	174828000	176576000	198289000	126805000	176007000	202896000	136877000	233406000	207730000
E9PV86	Multiple C2 and transmembrane domain-containing protein 1	Mctp1	106.795	17781600	9652390	16253700	10399000	10407400	6592560	13425500	6966160	12358400	24353800	26698100	14334200
E9PV87	Protein TALPID3	Talpid3	166.724	6622430
E9PV98	Tripartite motif-containing 5	Trim5	57.763				1096840					12608.9	1488790
E9PVA0	Olfactory receptor	Or52d3	35.527			358127
E9PVA8	Stalled ribosome sensor GCN1	Gcn1	293.027	239648000	97968500	390097000	85601300	101690000	2307130000	1558470000	530466000	100763000	294967000	115148000	237571000
E9PVX6	Proliferation marker protein Ki-67	Mki67	350.871	19564100	5954420	18370000	21263200	24479900	13483600	3422210	1565420	18173300	2125390	2800040	9405490
E9PVZ8	Golgin B1	Golgb1	370.161	204083000	125721000	85928600	83453000	21045400	17902100	60278500	74287900	29037600	159617000	33500300	169560000
E9PW37	RAS protein activator like 2	Rasal2	144.592	568626		8633.53								5106710
E9PWG6	Non-SMC condensin I complex, subunit G	Ncapg	112.87	38234900	85202500	57749400	78559700	46412200	39686700	35823700	41688800	54492500	181953000	54416600	103192000
E9PWH2	Caspase recruitment domain family, member 6	Card6	131.471			8653.78							266616
E9PWL0	Tripartite motif-containing 30D	Trim30d	57.528				533418					12410.8		13485.5	599641
E9PWR4	Disco interacting protein 2 homolog C	Dip2c	171.073			5088.4						647665	5711.89
E9PWW6	Zinc finger CCCH type containing 7 A	Zc3h7a	110.794	7784650	2336360	4784140	3288340	3255120	15158300	4120190	18109900	10380200	15024900	4261420	2763850
E9PWW9	Remodeling and spacing factor 1	Rsf1	161.754	20107600	411537	2978320	1733140	570248	711568	543725	295097	339130	452777	512797	917057
E9PX57	Kinesin-like protein	Kif6	90.683									274338
E9PX68	Solute carrier family 4 (anion exchanger), member 1, adaptor protein	Slc4a1ap	82.888	6026760	10159600	7177890	26976800	9398500	2271300	12700500	5260690	4916320	31150300	4679930	9622800
E9PXF8	Myotubularin-related protein 13	Sbf2	210.461	850630											709773
E9PXX8	Metastasis associated in colon cancer 1	Macc1	96.839		3395190
E9PY16	ArfGAP with dual PH domains 1	Adap1	43.372	1878070	1700350	3472290	2422070	3062960	2041430	3291370	2529960	2872700	3376920	1763460	3576190
E9PY28	BTB domain containing 2	Btbd2	54.858	271406	739460	1593850	18175.5			8289.47		9989.28	436414	1357190	1032100
E9PY43	Glutamate rich 1	Erich1	37.35			2460320	207929
E9PY46	Intraflagellar transport protein 140 homolog	Ift140	165.876	708154	3188640	2108560	2272130	1426180	1033470	2428440	322538	1491790	4395110	2487410	4302140
E9PYD1	Family with sequence similarity 98, member C	Fam98c	37.272	22998600	16725200	21295100	17135900	9644990	12525200	18833300	11372600	15193100	20650000	26894400	28798200
E9PYF7	AP1AR	Ap1ar	33.776	4147280	2582440	540307	258521	12870.6	742761	19315.7	385787	26187	1189000	292848	379440
E9PYG6	RAS p21 protein activator 1	Rasa1	115.43	57115100	58046400	196222000	32895400	125173000	18362400	35992900	20903000	39675200	44223400	47324900	47282800
E9PYH6	Histone-lysine N-methyltransferase SETD1A	Setd1a	186.061	4204930	975078	423201	34594900		265776	8216.89		130235	39777600	13356800	460429
E9PYK3	Protein mono-ADP-ribosyltransferase PARP4	Parp4	216.136	30220900	12974400	12021500	9781830	20050100	7127350	9254990	5811410	11111200	34799200	15510600	15995200
E9PYL2	Proline-rich protein 12	Prr12	211.877	802315	115112	342752
E9PYP1	Carboxylic ester hydrolase	Ces1a	61.739										5073830
E9PYP2	Neurobeachin like 1	Nbeal1	306.184	17893700	20949900	15552400	10345700	24931200	2861180	13287300	8046730	12159700	22253800	26631400	14952400
E9PYQ4	Proline rich, lacrimal 1	Prol1	33.551	1123920
E9PZF7	Solute carrier family 25, member 53	Slc25a53	34.409			18969.9	6508.73
E9PZJ8	Activating signal cointegrator 1 complex subunit 3	Ascc3	250.559	22519600	24532700	45331600	23309700	21199000	12951100	21739100	15097000	18835700	25066400	27135700	29768500
E9PZM4	Chromodomain-helicase-DNA-binding protein 2	Chd2	210.809	16640100	14809900	4090830	2707340	1745080	1232950	1509650	1601430	8376280	45227000	1738210	2661020
E9PZM7	SR-related CTD-associated factor 11	Scaf11	162.102	12627000	138617000	177568000	175642000	40228200	79062000	139557000	740374	129905000	98035200	5841380	175977000
E9PZP8	HECT and RLD domain containing E3 ubiquitin protein ligase family member 1	Herc1	532.669	19002600	20267100	32319600	27254900	12786800	11830200	17858900	23657200	13568800	42806100	19774600	43681700
E9PZQ1	DExD/H box helicase 60	Ddx60	197.656	994614	7706.67		352388	6298.63					521438
E9Q046	T-complex protein 10c	Tcp10c	54.295									2587.3
E9Q0F0	Keratin 78	Krt78	112.264	273808000	142315000	13274800	50759900	200335000	2297670000	674502000	130354000	473058000	149459000	236733000	205038000
E9Q0S6	Tensin-1	Tns1	201.388	40891600	9723000	37052800	109299000	71866400	26975900	44031600	30319200	19866900	19631500	38529200	18610800
E9Q0V3	Vomeronasal type-1 receptor	Vmn1r68	36.523	5471740	19911600	16833700		7781760	6910480	10925800	7003030	10897400	14292700	9852960	14634100
E9Q137	Testis-expressed protein 264 homolog	Tex264	33.588	14454000	4582300	10625600	8274240	7799280	7071330	10449400	7055880	7549510	8380360	7601280	7903420
E9Q166	ATPase family, AAA domain containing 2B	Atad2b	164.726	5545070	5169650	20702400	14533600	1500560	1422060	347531	1718410	921315	1701180	646041	1022250
E9Q1A5	Zinc finger protein 384	Zfp384	63.564	936597		3486860	862886	306288				246378	769000	9163.96	743417
E9Q1F5	Myosin VC	Myo5c	202.703	27171200									15669.1	243611
E9Q1M1	PDZ domain containing 2	Pdzd2	296.731	11662200	4843750	24517500	37053200	12305.4		221415	7897450	9838.25	40185100	12339300	4100080
E9Q1P8	Interferon regulatory factor 2-binding protein 2	Irf2bp2	59.292	7209950	257920	956632	502540	254901	8291.78	9093
E9Q1Y9	Keratin 83	Krt83	52.809	721550
E9Q1Z0	Keratin 90	Krt90	58.225	273681
E9Q236	ATP-binding cassette sub-family C member 4	Abcc4	148.887	27454700	34958800	28742800	33750500	31675200	35187500	24105600	33215600	25039400	29016900	29328400	21530500
E9Q238	KN motif and ankyrin repeat domains 1	Kank1	148.258	514639
E9Q287	ADAM metallopeptidase with thrombospondin type 1 motif 3	Adamts3	135.185	1571930	535266		694324						1448040	451486	870321
E9Q2E4	HECT domain E3 ubiquitin protein ligase 4	Hectd4	484.137	273401000	264917000	208143000	327323000	107728000	115723000	119766000	139478000	311005000	203311000	451115000	221626000
E9Q2E9	Keratin-associated protein	Krtap11-1	19.033	6915.1
E9Q2I4	Mitotic deacetylase associated SANT domain protein	Mideas	119.721	4510790	7111100	4719240	1287450	2079270	2700760	523246	2895350	550818	1021450	11983.5	972692
E9Q2M9	WD repeat- and FYVE domain-containing protein 4	Wdfy4	354.337	14592600	21605000	40900100	21529400	16656800	16388600	16455800	16366500	26224700	55227300	45505100	73321100
E9Q2Z1	Chromatin remodeling regulator CECR2	Cecr2	161.531			141413
E9Q309	Centrosome-associated protein 350	Cep350	346.463	2257810	2190010	2819350	4077140		181392			10711.4	27217.9	1208750	12996.3
E9Q328	RIKEN cDNA 5430401F13 gene	5430401F13Rik	18.977		6922.52			2889.55			887757	4498810	1945990	980751	5014250
E9Q368	TAR RNA binding protein 1	Tarbp1	175.692	2697270	956232	2890180	1422330	15062.6	2732540	5144.7	80946.5	848772	315602	810308	3054250
E9Q394	A-kinase anchor protein 13	Akap13	303.982	550179000	327491000	144445000	115355000	216336000	263355000	292733000	153513000	146077000	577105000	808939000	188005000
E9Q3C1	C2 domain-containing protein 2	C2cd2	76.537	64335700	124095000	93378800	112565000	91628600	81113300	98532800	76890000	117144000	93414600	161042000	100753000
E9Q3E1	Aldehyde dehydrogenase family 3 member B2	Aldh3b2	52.984	292871000	249736000	323839000	189866000	239026000	228624000	130129000	52695800	154716000	359774000	204347000	340110000
E9Q3G8	Nucleoporin 153	Nup153	152.01	14740800	10667200	14070700	10713400	1659650	4455900	12917300	3213180	12834600	26151600	8486020	5030450
E9Q3H4	Sushi domain containing 1	Susd1	83.187	6884030	1264920	3469300	808306	5473440	3867650	11858700	2364700	1363240	5426150	1560150	2958390
E9Q3L2	Phosphatidylinositol 4-kinase alpha	Pi4ka	237.047	99678800	83180600	76544200	81278700	61856700	57909500	48327000	65899400	73592900	69012300	97057700	84763900
E9Q3L4	Interferon activated gene 207	Ifi207	104.491	605297	1240490	713984	2117900	1362300	10419.2						219835
E9Q3M9	Capping protein inhibiting regulator of actin like	Cracdl	125.911	29237100000	12399100	4799850			15582300		10589600		14875300	15255500	33059400000
E9Q3P4	Centromere protein F	Cenpf	342.479	23933000	26472900	37740100	40939200			59530600	42830800	36946600	59114400	32983000	35189200
E9Q411	Neuroblastoma amplified sequence	Nbas	265.778	664491000	40879100	831070000	744360000	19727900	18459200	22872700	19078500	834394000	38147700	34857700	222883000
E9Q414	Apolipoprotein B-100	Apob	509.441	407334000	931566000	708751000	710889000	539078000	501212000	363584000	542759000	423929000	432005000	355345000	364552000
E9Q4F2	Kelch-like protein 18	Klhl18	63.688												5672.25
E9Q4F7	Ankyrin repeat domain-containing protein 11	Ankrd11	296.192	478292			15512.4						753532
E9Q4N7	AT-rich interactive domain-containing protein 1B	Arid1b	242.886	6345890	6282600	17792000	13860400	9416870	6529980	516585	10559.7	575772	7739620	270336	14223800
E9Q4P1	WD repeat and FYVE domain-containing protein 1	Wdfy1	46.217	404321	3150270	1017190	712272	57175400	37772000	539941	352529	560435	795163	1436300	359996
E9Q4T4	Coiled-coil domain containing 71 like	Ccdc71l	24.211	2349290	10656.4	6346820	3019860	4961580					336219		4213.75
E9Q4Y4	Centrosomal protein 192	Cep192	276.347	16056700	3406070	3241660	367686	1786720	10742.4	390542	1801250	507459	1295920	664136	378835
E9Q4Y8	RIKEN cDNA 8030474K03 gene	8030474K03Rik	58.697	618138		14569
E9Q512	Thyroid hormone receptor interactor 11	Trip11	226.458	37986200	8546720	14731200	5816370	12310800	7672530	7040700	9755600	24404600	11930500	10475100	12585600
E9Q542	Olfactory receptor	Or52b3	35.189						473353
E9Q546	Olfactory receptor family 52 subfamily M member 1	Or52m1	34.988							1107480
E9Q555	E3 ubiquitin-protein ligase RNF213	Rnf213	584.27	111466000	51208200	62703700	56302400	57678800	74028800	86048000	36611200	136593000	45759400	38016800	230121000
E9Q557	Desmoplakin	Dsp	332.918	166848000	4604580	5274680	321408	2859220	67090000	5882270	4605900	970816	4358120	3786760	2536610
E9Q593	Cytochrome P450	Cyp2b23	55.859	826994	283418	1673710	1786780	810234	18162.3	20954.2	674194	767032	1126030	927285
E9Q5C9	Nucleolar and coiled-body phosphoprotein 1	Nolc1	73.698	7977270	2788000	6097410	4379000	3468310	1633030	1701060	2962670	5797090	6876010	4444860	3591760
E9Q5F9	Histone-lysine N-methyltransferase SETD2	Setd2	285.668	649292	360625	670314	336497					11756.2	6913.9		12777.5
E9Q5G3	Kinesin-like protein KIF23	Kif23	108.775	6360.33		11297.3									12764.3
E9Q5I3	Mucin 5, subtype B, tracheobronchial	Muc5b	515.451	16236700
E9Q5K9	YTH domain-containing protein 1	Ythdc1	85.65	6736810	6312200	8418060	4931000	2688910	3596330	2426050	2697720	4404000	3214420	2760540	2418990
E9Q5Z6	Alcohol dehydrogenase 6A (class V)	Adh6a	39.955	7370.53	7079800
E9Q616	AHNAK nucleoprotein	Ahnak	604.263	598924000	93415100	117606000	86761700	69872900	71171100	89919500	48084600	69938900	65862200	64679200	80669800
E9Q634	Unconventional myosin-Ie	Myo1e	126.819	62387700	73871400	101640000	74285300	53192200	62281200	49722800	26518100	32123700	76889500	42305600	58808900
E9Q6D8	Complement component C6	C6	104.628	41078200	167740000	84853400	158847000	168700000	186929000	134715000	142160000	226512000	66323500	160693000	62122200
E9Q6H8	Pleckstrin homology domain containing, family A member 5	Plekha5	144.354	2326270	2131980	315472	2507780	233121	178931	5079890	451840	686336	13152900	699923	17402700
E9Q6J5	Biorientation of chromosomes in cell division protein 1-like 1	Bod1l	327.459	2350600	4281390	3785100	2145980	4703540	3521900	4334300	458548	1225190	2581950	1836710	2097880
E9Q6K3	Progesterone immunomodulatory binding factor 1	Pibf1	89.559	229724	6771.27	29190600	2623660					1862.02	1136250		3795610
E9Q6P5	Tetratricopeptide repeat protein 7B	Ttc7b	94.206	206117000	239339000	540599000	79132600	68845200	114384000	23277100	56689300	300523000	165762000	37663900	175898000
E9Q6R7	Utrophin	Utrn	392.713	280242000	273906000	229687000	153092000	253005000	102099000	53056800	85544600	178723000	372009000	414877000	159879000
E9Q6Y8	ubiquitinyl hydrolase 1	Usp31	146.32	1160190	14786	611010				187049		611228	868773	1598510	746224
E9Q735	Ubiquitin conjugation factor E4 A	Ube4a	118.201	22989900	20984400	51371600	33126400	30501300	71028200	80887600	14341900	21924900	70836800	29563700	28874400
E9Q777	A kinase anchor protein 11	Akap11	208.765	4022680	7506310	7381390	1407890	5057950	6252550	8875850	1270670	719423	10066600	5954700	3385870
E9Q784	Zinc finger CCCH domain-containing protein 13	Zc3h13	203.761	7239800	653937	396018	2581210	25500	20146300		1658130	7574.01	853139		10708.1
E9Q7D5	Rho guanine nucleotide exchange factor 5	Arhgef5	176.666	3621710
E9Q7E2	AT-rich interactive domain-containing protein 2	Arid2	195.99	16587100	923441	15696200	1151780	713809	438936			226669	661524	5523.58	7530.45
E9Q7F2	E3 ubiquitin-protein ligase RNF169	Rnf169	75.796	27356.6	6278.35	220490
E9Q7G0	Nuclear mitotic apparatus protein 1	Numa1	235.633	25527300	21005100	28770200	37372700	15165400	12705100	11789400	34698100	195803000	21556400	11330600	21060800
E9Q7L1	URB2 ribosome biogenesis 2 homolog (S. cerevisiae)	Urb2	171.621	1302390	232364	1083700	7045310			1101140			25585400
E9Q7M2	TSC22 domain family protein 2	Tsc22d2	78.195	8680090	8677580	11142300	7225040	11225200	9446240	14581600	11814100	5103870	9499530	5860720	9577050
E9Q7P1	Collagen, type XXII, alpha 1	Col22a1	159.943			2766.14									13810.1
E9Q7X6	Protein HEG homolog 1	Heg1	141.899	18675.8	2238660	1372910	4037070	425377	563844	1054070	4626900	546486	25958800	438977	34978500
E9Q8B5	Complement factor H-related 4	Cfhr4	99.44	414343000	509785000	473225000	424864000	436570000	424403000	387889000	336796000	372134000	595471000	337126000	762781000
E9Q8D0	DnaJ homolog subfamily C member 21	Dnajc21	61.735	6024950	5166930	4093640	7445340	2839270	3621600	2206580	412713	4667840	3655710	1898010	4094920
E9Q8I7	Nuclear transcription factor, X-box binding-like 1	Nfxl1	101.511	13583700	13120300	4692550	39999100	9132470	29620500	15049100	34236100	29531400	28351400	45521000	40704700
E9Q8I9	Protein furry homolog	Fry	339.099	73892700	49337800	22887700	152481000	15228200	74069100	20914900	39549700	18426500	22081200	46640400	204661000
E9Q8V6	DENN domain containing 4A	Dennd4a	209.307	21093800	14927600	11819900	11321500	9268320	15998400	27194400	9904230	11030600	12837400	12632400	12870400
E9Q912	Rap1 GTPase-GDP dissociation stimulator 1	Rap1gds1	66.075	13927700	6965580	11323400	10314400	13237500	9976820	17604400	13805400	13009100	18284300	11121800	15531600
E9Q9B3	SPRY domain containing 3	Spryd3	49.693	446485	267902	1101370	1708810	35348.6	29091.3	590413	253167	629572	31886.5	981045	1127290
E9Q9B7	Kinase D-interacting substrate 220	Kidins220	199.187	11238200	7262650	32458400	4951730	5966300	13241100	30672400	19212700	7755080	15516100	8911690	10001300
E9Q9C6	Fc fragment of IgG binding protein	Fcgbp	275.246	461485	1972270	5610450	896894	820047	547145	475571	386231	237631	179525	6692.54
E9Q9D5	Rab-like protein 2A	Rabl2	25.61			2328240							463265		433237
E9Q9D8	Ankyrin repeat domain 35	Ankrd35	109.39	14583600	8669740	17861700	9994320	7687480	4526880	26978100	17381200	6891030	11734400	19217400	18782700
E9Q9Q2	R3H domain containing 1	R3hdm1	124.389	12140100	14474400	17767900	8189530	8059690	7776940	8961040	7718460	9265450	19735900	11739100	15985200
E9Q9Y3	Coiled-coil domain containing 7B	Ccdc7b	44.206									4615900
E9QA16	Caldesmon 1	Cald1	61.835	1820520000	1071190000	1434420000	1158610000	849395000	858986000	1327160000	853877000	1253430000	1851580000	1543100000	1809960000
E9QAA8	Interferon-gamma-inducible GTPase Ifgga3 protein	Gm4841	47.819		17075.6							483567			238220
E9QAE3	B-TFIID TATA-box binding protein associated factor 1	Btaf1	207.055	1784720	777133	609876	999018	869078	547081	311761	401176	1260030	595883	1548090	879306
E9QAF4	Pleckstrin homology like domain, family B, member 3	Phldb3	72.79	1150470
E9QAM5	3'-5' exoribonuclease HELZ2	Helz2	331.567	24759300	61852300	125817000	32385400	110764000	571190000	221200000	85314900	28738300	120861000	29066400	177782000
E9QAN8	Phosphatidylinositol-4-phosphate 3-kinase catalytic subunit type 2 beta	Pik3c2b	184.179	13868000	10515600	10806600	12231400	9543600	6772450	9991350	6936310	12098600	15539500	14329200	17663900
E9QAP7	TATA-box binding protein associated factor 4	Taf4	105.309	3818790	1467600	4861620	3640470	768146	600693	1061280	8791.93	2747480	966348	6732.21	3490660
E9QAQ8	Mucin 5, subtypes A and C, tracheobronchial/gastric	Muc5ac	372.18	181977000	8429170		20855.8
E9QAT4	Protein transport protein Sec16A	Sec16a	254.206	1431090000	130448000	32781000	65574900	11957900	13320800	18873200	15941700	60803200	71995900	93273400	36877200
F2Z3U3	Ras association (RalGDS/AF-6) and pleckstrin homology domains 1	Raph1	136.74	331679	395831	18355.2	3290.4	315607		6376.46			7887.84	148178	404560
F2Z461	E3 ISG15--protein ligase Herc6	Herc6	112.929	1677610	2378350	13020900	1410270	1249860	1406940	18744200	1827780	6532750	2491080	2298360	17595500
F6R7E8	Predicted gene 2663	Gm2663	26.575	1937520		2260650			1762890	1881880	1484230	2517400		1332260	2639830
F6TQW2	Immunoglobulin heavy constant gamma 2C (Fragment)	Ighg2c	44.097					1426130000	1350240000	1518390000	1461130000	1429980000	2886710000	1278310000	1979720000
F6TUL9	V-set and immunoglobulin domain containing 4	Vsig4	31.467						17089.2
F6U5V1	La ribonucleoprotein 1B	Larp1b	59.728	21499400	17942800	35068400	12754600	15511800	13075500	16014300	15091100	15758600	24892600	18824900	25250500
F6URP1	Predicted gene 6619	Gm6619	18.947	244033	2762.26	906334	585170	762940	260255	199796	906390	7703720	3456050	1505780	6008250
F6UUZ3	Diacylglycerol kinase	Dgkk	149.567							4768.6
F6VAN0	Cyclic AMP-dependent transcription factor ATF-6 alpha	Atf6	72.695		13359.5		606085	25497.6	26039.2	326421	625796	177544		20133
F6WYC8	Lipase	Lipo1	44.669	1364590			211656
F6XJP7	Proprotein convertase subtilisin/kexin type 6	Pcsk6	106.056	2874.43	5395610	18341.1	14416	5022640				11438500	1813720	233653	6691.35
F6XWB2	Immunoglobulin kappa variable 1-99 (Fragment)	Igkv1-99	13.116										987076000
F6XZJ7	Sterile alpha motif domain-containing protein 15	Samd15	70.456			271344
F6ZDS4	Nucleoprotein TPR	Tpr	273.994	29530900	18160800	31620600	30008700	15096800	22246300	12302400	22765900	14009200	27909400	19667700	17560800
F7ABZ6	Dynein, axonemal, heavy chain 10	Dnah10	522.711				21622900
F7BJB9	MORC family CW-type zinc finger protein 3	Morc3	106.524	7900890	2253450	2682920	11742700	1425560	1029980	654987	488257	605532	10726000	531205	2469440
F7BUM8	Zinc finger protein 953	Zfp953	34.988	8680.3			405170						384083
F7BWT7	Tetraspanin-15	Tspan15	33.07	2485000	11431300	11151200	5299860	4522490	3489140	4775800	6133100	5661440	3673910	3302700	4768430
F7C950	Mucin 21	Muc21	151.643	3882050
F8VPK0	Superkiller complex protein 3	Skic3	173.944	23848400	39250500	27082000	40840000	21975900	22805300	23695000	18770900	20828300	25063200	57547200	24910800
F8VPN4	Glycogen debranching enzyme	Agl	174.289	97868700	92414300	71452500	84452100	67211300	90836200	84976000	99291800	102934000	84847900	74895700	92366400
F8VPP8	Zinc finger CCCH type containing 7B	Zc3h7b	110.294	3465960	6332970	4969210	5856050	3411470	6543470	2839280	3095460	4252390	11037000	7639700	7085790
F8VPQ2	AT-rich interactive domain-containing protein 4A	Arid4a	142.057	28709800	790409	34381400	1259130	702825	486069	2954760	2416.14	6974.56	14172900	947318	17219500
F8VPU2	FERM, ARHGEF and pleckstrin domain-containing protein 1	Farp1	118.877	452123
F8VPU6	Ubiquitin carboxyl-terminal hydrolase 9Y	Usp9y	292.275	3735900								3796930
F8VPX2	F-box and WD-40 domain protein 9	Fbxw9	50.534	278925					2677470
F8VPZ3	Ubiquitin carboxyl-terminal hydrolase 32	Usp32	181.736	9583710	7407780	6098840	8648480	6847490	4371150	4595330	4713380	4483620	5916950	10968600	7688290
F8VPZ9	BRD4-interacting chromatin-remodeling complex-associated protein	Bicra	161.356	606370	3803100	3180860	1165710	411458	12085.8			6820.88			737550
F8VQ01	Olfactory receptor	Or51b4	35.276	445494	1076540	45770.9				456204			1193330	1322010	319783
F8VQ05	FRY like transcription coactivator	Fryl	337.826	1382430000	185891000	919376000	79532700	85467400	197655000	923306000	492726000	306239000	153131000	86489100	91733600
F8VQ07	Albumin superfamily member 1	Albfm1	70.175	9373.65	1329700	3259920	1356800	3861990	4009390	3514040	6983830	2283450	2976490	2668230	5219550
F8VQ29	IQ motif containing GTPase activating protein 3	Iqgap3	185.357	1101250		1282.03
F8VQB6	Unconventional myosin-X	Myo10	237.327	35198300	4381980	12350600	15580000	6576280	1779990	3966980	2039240	1980980	37672100	11349000	43526600
F8VQC1	Signal recognition particle subunit SRP72	Srp72	74.657	93519400	128617000	174226000	106438000	59917200	57349000	54076900	54599000	91846600	101362000	80078900	106817000
F8VQG4	Histocompatibility 2, T region locus 24	H2-T24	41.948	14800100	10868300	12038700	13236300	9277230	12367100	13603500	11442100	7559270	12335200	12336200	17407000
F8VQG7	NEDD4 binding protein 2	N4bp2	184.703	5322990	3148900	4772230	2181180	3289990	7510860	5636740	8475580	9393530	11757200	9975840	13315300
F8VQK6	F-box and leucine-rich repeat protein 18	Fbxl18	77.703	13712.6	5279.73	32443		21315.8		48058.9	22898.5	232074	455861	591632	552245
G3UVV3	Zinc finger protein 407	Zfp407	245.966	188697		6701.17	10273.2
G3UW60	Sushi domain containing 5	Susd5	66.803	46827100	334338			564724	9613.23			329042	928781	338888	285646
G3UWE2	Interferon-gamma-inducible GTPase Ifgga4 protein	F830016B08Rik	47.984	35471.3
G3X8Q1	Calcineurin binding protein 1	Cabin1	243.175	1493860		2632.33	10865.6
G3X8U3	Queuosine 5'-phosphate N-glycosylase/hydrolase	QNG1	38.616	4533620	14436700	12396300	15084900	14448700	13660600	9643770	8575930	8824360	6150600	6132090	5947800
G3X8X0	RNA helicase	Dhx16	119.074	6470460	293400000	20791900	280705000	2025380	885872	1960120	306817	308621000	222796000	1239720	987824
G3X972	SEC24 homolog C, COPII coat complex component	Sec24c	118.582	158276000	44863800	69275600	54832400	42555300	36034800	42889000	35169800	41508500	59278600	45221500	60686900
G3X982	Aldehyde oxidase 3	Aox3	146.905	9974730
G3X987	GTPase IMAP family member 9	Gimap9	33.298	195231	11197.3	141988	27461.7	27597.7	144847	675884	934386	479341	403788	5032.33	24351.4
G3X9A3	Zinc finger and BTB domain containing 21	Zbtb21	98.533	634445
G3X9B1	HEAT repeat-containing protein 1	Heatr1	242.075	4834400	32253300	7305200	53581500	781498	553194	787421	282003	5121620	4162900	14033400	1932290
G3X9C2	F-box only protein 50	Nccrp1	30.408	10333200	938336	1009090	1898300		4154650	825085					77929.7
G3X9D6	Apolipoprotein N	Apon	27.963	20434200	25248600	27289500	21789500	22610100	27636900	22912400	20811200	21513100	28136600	16530900	23308600
G3X9J0	Signal-induced proliferation-associated 1-like protein 3	Sipa1l3	195.068	563410
G3X9K3	Brefeldin A-inhibited guanine nucleotide-exchange protein 1	Arfgef1	208.503	19361100	44610200	272633000	51348500	175128000	95490900	162924000	286527000	133243000	181585000	281472000	381290000
G3X9V8	Serine (or cysteine) peptidase inhibitor, clade B (ovalbumin), member 3A	Serpinb3a	44.454	10689900	1837740	295689	1176640
G3X9X1	Kelch repeat and BTB domain-containing protein 2	Kbtbd2	71.288	2282520	1620470	1334680	1640560	1383610	1201360	1447270	579132	883946	2099320	1246890	1673570
G3X9Y6	Aldo-keto reductase family 1, member C19	Akr1c19	37.046												8018.34
G3X9Z4	Pre-mRNA cleavage complex 2 protein Pcf11	Pcf11	172.723	47441800	18788000	3459910	14190600	4635690	747780	1504360	794410	12401200	35713100	21774900	19655800
G3XA30	Non-structural maintenance of chromosomes element 4	Nsmce4a	43.753	2501870	20335	1058880	6931.02	13481	4932.93			8221.36	4340.68	3413.93	3696.14
G3XA57	Rab11 family-interacting protein 2	Rab11fip2	58.207	760492		310093					366754		32489600	7102.82	598810
G3XA59	Transforming growth factor beta activator LRRC32	Lrrc32	72.418	24738400	35890100	37189600	33236200	49215400	36869700	55366800	40972000	23572100	32943100	41894600	31390100
G5E829	Plasma membrane calcium-transporting ATPase 1	Atp2b1	134.75	77399400	86978100	70074300	96982300	75002600	48566700	67364500	68133200	89360000	96833900	121894000	92137400
G5E870	E3 ubiquitin-protein ligase TRIP12	Trip12	224.133	261527000	126388000	22284500	396396000	13198500	10020800	14187600	6195660	47091100	23966700	351231000	58764400
G5E895	Aldo-keto reductase family 1, member B10	Akr1b10	35.848	12963500	17287900	53841100	27682700	41308500	20722700	32714900	18210000	40227600	57910600	36692700	62590800
G5E897	Protein O-glucosyltransferase 3	Poglut3	57.687	2301510	8043800	3774540	1859400	4784880	5593890	29075000	5029310	3986890	6160910	8920.98	2222620
G5E8B9	Zinc finger and BTB domain-containing protein 11	Zbtb11	118.568	165746		199536	192384	10963						7662.64
G5E8C2	Kelch repeat and BTB (POZ) domain containing 7	Kbtbd7	77.618	1998760	3054940	426178	1749520	2185360	2135750	6735610		965893	3799940	1171470	445402
G5E8H5	Transmembrane phosphatase with tensin homology	Tpte	76.706										11258200
G5E8K5	Ankyrin-3	Ank3	214.066	26898400	38241000	42350100	26696600	564374000	8174080	10997200	12790300	15277600	41016700	22453000	45251300
G5E8L9	Maestro heat-like repeat family member 9	Mroh9	101.687		2688620
G5E8P0	Gamma-tubulin complex component 6	Tubgcp6	197.193	50374300	16605000	31523200	30105100	17022300	10571700	12665400	7247850	27464200	15281100	24069300	16264500
G5E8P1	Bromodomain-containing protein 1	Brd1	119.716	1103420	287732	1482860	295891	2471300	6791.03			3880.28	1998210		12459.5
G5E8Q8	Adhesion G protein-coupled receptor F5	Adgrf5	149.39	7221640	5046260	1477290	5875450	2524190	3386890	3421870	2677020	3216850	1712560	5026460	1117340
G5E8V9	Arfaptin-1	Arfip1	41.519	186666000	101146000	129288000	103532000	27583000	30658200	32775200	29234600	80174600	86727400	73034700	108537000
G5E8Z3	KPRP N-terminal and LCE C-terminal like protein	Kplce	29.145	14969.5
G5E905	Zinc finger protein 871	Zfp871	71.502	497134		1140370	726600
H3BL92	Ecotropic viral integration site 5 like	Evi5l	91.806	12217500	4701010	52265500	6299720	16133400	48707800	48034500	6878900	6579910	16463800	6473590	16221700
J3QJY4	ABPA3	Scgb1b3	10.06	34556800	2895570	12121	9371380
J3QK03	Immunoglobulin heavy variable V6-5	Ighv6-5	11.064					7310130							11709800
J3QMC5	Midasin	Mdn1	629.597	16655900	10782200	8730260	74609100	1202840	4796310			8405540	840663	645549	307765
J3QNH8	Predicted gene 7694	Gm7694	28.501	1297710	23508.5	4366720	222545	15049.6	12884	16568.3	1132660	15677.3	19049.3	29705.5	21905.3
J3QPC3	Actin maturation protease	Actmap	38.901												10680
K7N6K2	E3 ubiquitin-protein ligase TRIM34B	Trim34b	55.86								5321440				10411700
K7N6Y5	Predicted gene 8011 (Fragment)	Gm8011	24.677			24697200	20635100			28586100		19573500		24201500	34845400
K7N6Z8	Vomeronasal 2, receptor 9	Vmn2r9	97.012						5992.11
L0N7N1	Kinesin-like protein KIF14	Kif14	186.451	2500370	564467	621567	1836130	550728	246756	4205.36	8277.37	645048	333720	202359	454337
L7N222	Major urinary protein 13	Mup13	26.836	697984000				868467000	875092000
L7N224	Olfactory receptor	Or52ab2	35.544												8690.25
L7N466	5-formyltetrahydrofolate cyclo-ligase	Mthfsl	23.183	778198	447185	483320	530853	49837.8	1217530	384293	17609.6	48243.6	912870	414279	30809.3
O08528	Hexokinase-2	Hk2	102.539	10558600	3202860	4084950	5361860	2463850	3837720	3616490	2842420	4860940	4072860	3958300	4529120
O08529	Calpain-2 catalytic subunit	Capn2	79.874	288911000	308425000	338434000	311475000	408697000	335621000	500203000	350315000	342959000	395406000	389081000	426561000
O08538	Angiopoietin-1	Angpt1	57.518	511756000	273135000	331853000	256767000	191666000	156598000	271488000	180339000	245533000	458502000	401000000	453123000
O08539	Myc box-dependent-interacting protein 1	Bin1	64.472	2074740	1921660	3688040	3064460	1863480	2805430	2877230	2539980	1941180	2643440	1691850	2505900
O08547	Vesicle-trafficking protein SEC22b	Sec22b	24.74	178680000	138907000	131026000	172926000	109193000	104274000	115424000	96168400	137605000	180998000	186173000	208043000
O08550	Histone-lysine N-methyltransferase 2B	Kmt2b	294.827	364240	5143240	3810070	1227660								1535430
O08553	Dihydropyrimidinase-related protein 2	Dpysl2	62.278	67265900	67796600	40713100	45012800	79236400	61916000	102298000	73078500	63510000	71446600	75545300	80835800
O08573	Galectin-9	Lgals9	40.036	83212100	127389000	132951000	131226000	141418000	157992000	165795000	155594000	124561000	152936000	178277000	140525000
O08579	Emerin	Emd	29.437	99897900	63604400	56923600	62165800	50767400	40228200	62181500	43985400	62009600	77719700	87932300	81423900
O08582	GTP-binding protein 1	Gtpbp1	72.303	623596000	772050000	1039840000	804985000	490884000	551838000	484449000	592425000	671802000	890986000	738751000	955889000
O08583	THO complex subunit 4	Alyref	26.939	124674000	68567900	88852300	67240900	38191100	34224100	28908700	21148100	32106200	50379100	33869700	40875000
O08585	Clathrin light chain A	Clta	25.603	170826000	146099000	290031000	159795000	126229000	164527000	154622000	160430000	244732000	311862000	244330000	371239000
O08586	Phosphatidylinositol 3,4,5-trisphosphate 3-phosphatase and dual-specificity protein phosphatase PTEN	Pten	47.152	5874110	23805900	5126390	6728700	23019800	2354640	18518800	1886960	7451770	7123520	19705600	6649640
O08599	Syntaxin-binding protein 1	Stxbp1	67.569	11276400	9378230	12791400	8717210	12452200	12478900	15631700	9479990	9571420	12134300	12564800	15953400
O08600	Endonuclease G, mitochondrial	Endog	32.188	50112.1	1584000	248616	32937.4	492186	29159.6	336548	35558.3	32216.3	342394	243246	254289000
O08601	Microsomal triglyceride transfer protein large subunit	Mttp	99.099	404203	7892260	12121900	272596	477734	14357.4	11064.6	5119610	577614	259779	310055	4330180
O08605	MAP kinase-interacting serine/threonine-protein kinase 1	Mknk1	47.915	26180600	13060400	24421200	18669600	18109100	14021900	13730500	14178900	21496600	21354300	19018000	22743200
O08638	Myosin-11	Myh11	227.031							64819700				80205800	47471700
O08641	SH3 domain-containing YSC84-like protein 1	Sh3yl1	37.027	243367	13371.8	211773									6123.8
O08648	Mitogen-activated protein kinase kinase kinase 4	Map3k4	179.836	6346350	36720400	3707430	208152000	2267910	899393	3661140	954523	3064310	4040820	4895290	4593540
O08663	Methionine aminopeptidase 2	Metap2	52.924	369636000	374695000	468852000	259223000	235932000	275632000	277625000	251541000	225698000	432940000	222343000	366203000
O08664	B-cell CLL/lymphoma 7 protein family member C	Bcl7c	23.445	2159650	594236	1400750	1141970	50818.2	982076	129656	20974			37381.2	485016
O08675	Proteinase-activated receptor 3	F2rl2	41.699	33113100	15002100	34287500	13667400	15193600	45084100	143548000	40511000	11847700	11900500	16171000	23128600
O08677	Kininogen-1	Kng1	73.104	1011820000	2265060000	1289480000	2307100000	1851380000	1908350000	2084690000	1813170000	2656400000	2785430000	2795070000	2925760000
O08688	Calpain-5	Capn5	72.955	165251000	224532000	172905000	223490000	273150000	213633000	214535000	218277000	325633000	206917000	304489000	221167000
O08689	Growth/differentiation factor 8	Mstn	42.922	592318	1698250	608665	992286	1133150	1090250	1113580	2377960	3061410	4266900	617451	3930420
O08692	Neutrophilic granule protein	Ngp	19.331	542394000	272734000	134527000	231481000	139078000	95341700	60436300	31148600	63981200	98331000	100252000	131810000
O08709	Peroxiredoxin-6	Prdx6	24.871	852405000	737356000	858845000	672543000	962982000	971149000	985005000	1011460000	907139000	1058430000	950811000	1035900000
O08715	A-kinase anchor protein 1, mitochondrial	Akap1	92.196	5804560	4475470	4088340	4573790	3010510	2706160	5354550	3621740	5672600	4824860	4488450	7828160
O08734	Bcl-2 homologous antagonist/killer	Bak1	23.294	66472300	52744800	82400400	63040500	47796800	38156500	59760900	45821900	63279000	85974100	83387100	81885200
O08738	Caspase-6	Casp6	31.594	28160300	36101100	36280400	32037800	31150900	24409000	34846600	30381700	34202600	29056100	25193400	47649500
O08739	AMP deaminase 3	Ampd3	88.652	256232000	324133000	389232000	196393000	140061000	155439000	144386000	132397000	151208000	213432000	168664000	244859000
O08740	DNA-directed RNA polymerase II subunit RPB11	Polr2j	13.251	1213330	254916	255984	679155	10660	13764.9	10007.5	7476.9	198622	40182.8	4438.89	290536
O08742	Platelet glycoprotein V	Gp5	63.467	3529720000	2047760000	3678740000	2486780000	2127420000	1248420000	2557270000	1947330000	2942790000	3364560000	3992200000	4864780000
O08749	Dihydrolipoyl dehydrogenase, mitochondrial	Dld	54.272	33215000	75526000	62836700	18380400	33137500	27582500	37274900	26710400	39402800	20168900	17240400	20951900
O08756	3-hydroxyacyl-CoA dehydrogenase type-2	Hsd17b10	27.419	73041600	41719100	53506000	33489800	86947700	65837500	94466400	66084600	31233600	59988400	35213200	59881200
O08759	Ubiquitin-protein ligase E3A	Ube3a	99.821	11937800	12514200	12100300	11900000	11889900	13165300	12445600	8526210	12631100	17786400	13367800	14566900
O08784	Treacle protein	Tcof1	135.004	28168300	21589400	40562900	27757300	17002900	12688700	8546090	8519080	12652500	15284600	10390200	16135000
O08785	Circadian locomoter output cycles protein kaput	Clock	96.393	13847.8
O08788	Dynactin subunit 1	Dctn1	141.679	83439700	90485000	94669200	90915700	85351900	73632300	86819500	63866300	97413200	100713000	132533000	127340000
O08789	Max-binding protein MNT	Mnt	63.272			2013.07
O08791	Transcription factor COE3	Ebf3	64.877											2309490
O08795	Glucosidase 2 subunit beta	Prkcsh	58.796	125606000	51039600	116475000	68782000	122065000	120156000	120530000	92104700	64360900	82246700	68508700	74654400
O08796	Eukaryotic elongation factor 2 kinase	Eef2k	81.74	25727800	54811800	137663000	201551000	118314000	12123200	133136000	705174	67789200	53625200	3323240	23569900
O08797	SPI6	Serpinb9	42.261	21884800	17276000	22168600	17539900	24262900	26613200	31989200	22980100	20736600	21637700	21077400	28162500
O08804	NK13	Serpinb6b	42.534	8623920	5659910	9749030	6555580	7817020	3377450	3554550	4853800	9936230	8389420	8994570	6314870
O08807	Peroxiredoxin-4	Prdx4	31.052	27403700	33695300	33281800	30725100	37944900	35606400	42961900	32958100	30232400	42377300	35673500	44163300
O08808	Protein diaphanous homolog 1	Diaph1	139.348	450529000	489701000	444755000	380219000	272669000	240380000	400867000	227696000	419834000	476672000	453747000	569967000
O08810	116 kDa U5 small nuclear ribonucleoprotein component	Eftud2	109.364	114099000	16784600	119129000	80239200	100493000	12574400	10309600	11118300	9398720	10292900	16232900	9085140
O08811	General transcription and DNA repair factor IIH helicase subunit XPD	Ercc2	86.843	375388	1733410
O08832	Polypeptide N-acetylgalactosaminyltransferase 4	Galnt4	66.557	10092400	8389540	3740740	5542770	4279160	2756470	5642570	4203720	2866520	4209760	5280320	6545910
O08848	RNA-binding protein Ro60	RO60	60.126	5991970	3515060	3506830	3260280	2882090	2140120	2296390	1509050	3389180	3660110	3302090	4216730
O08850	Regulator of G-protein signaling 5	Rgs5	21.083								32371300
O08852	Polycystin-1	Pkd1	466.584						15382500
O08856	RNA polymerase II elongation factor ELL	Ell	67.147	5971300	3423200	54773200	222817	6309.45				47342800	7704.27		17171.7
O08900	Zinc finger protein Aiolos	Ikzf3	57.968	41152400	33924500	96700700	109277000	47657200	100227000	60266700	42060500	21310600	31884500	50248700	44952200
O08908	Phosphatidylinositol 3-kinase regulatory subunit beta	Pik3r2	81.269	792577	636187	259384	6825480	6344690	234661	2933770	1132880	825462	9654360	8444500	1538060
O08912	Polypeptide N-acetylgalactosaminyltransferase 1	Galnt1	64.255	49468900	25003700	32249200	26812500	25873500	22437500	23914800	38257200	27221600	31910200	83049800	44325900
O08914	Fatty-acid amide hydrolase 1	Faah	63.222	2704230	595915	1196240	198806						245040	30552.4
O08915	AH receptor-interacting protein	Aip	37.604	13785300	9012630	12962400	8043940	10558400	13212800	17356100	11905700	11496700	42290500	11140900	14762700
O08917	Flotillin-1	Flot1	47.516	101019000	134368000	151580000	147593000	129741000	142574000	155420000	137284000	173260000	117619000	180204000	150610000
O08919	Numb-like protein	Numbl	64.132	24876200						12989600	5610200	762858	12984500	10201600	19223800
O08967	Cytohesin-3	Cyth3	46.278	35438500	11578800	46420000	32609000	9738800	13801100	24005500	7664930	11683200	34162300	12637600	15835800
O08970	Tuftelin	Tuft1	44.577	1258610
O08983	BLOC-3 complex member HPS1	Hps1	79.853	20049400	16042200	28179700	22357900	13747200	14461900	25405500	18337800	28458600	22309000	18134200	22900000
O08989	Ras-related protein M-Ras	Mras	23.901	848016	16193.4	615076	576553	1249470	584435	61455.2	786884	1995030	84296500	1614550	1990350
O08992	Syntenin-1	Sdcbp	32.38	16231400	15632800	20154100	18822100	20388800	18170900	25157000	13351600	14565200	20745200	19054800	24183200
O08997	Copper transport protein ATOX1	Atox1	7.333	135219000	91531200	151028000	79527400	97612000	124838000	132234000	84997700	102345000	146084000	69204100	157746000
O08999	Latent-transforming growth factor beta-binding protein 2	Ltbp2	195.833	14916.8		11866.1			8487.18	10943.8			202379	643394	368330
O09000	Nuclear receptor coactivator 3	Ncoa3	151.575	22441100	1664490	4433790	6822080	1954760	144619	1292960	402681	2354700	802953	2286580	935077
O09005	Sphingolipid delta(4)-desaturase DES1	Degs1	38.24	3455090	668729	4267040	1358620	21179.5	22712.6	1379500	13824.6	2035140	22121.5	726652	1866420
O09008	Beta-1,3-N-acetylglucosaminyltransferase manic fringe	Mfng	36.199							10282.8				4789660
O09012	Peroxisomal targeting signal 1 receptor	Pex5	70.757	8126060	8521590	12051100	6678950	9591900	28541500	18565700	107678000	7167290	6129970	7502550	12518200
O09039	SH2B adapter protein 3	Sh2b3	60.487	13748000	10070800	9469230	9507020	2301940	2898420	6603360	2320630	8075210	17347300	9335370	15491600
O09043	Napsin-A	Napsa	45.544	786849	384301	20834.5	352743	639256	24217.8	343357	33109.3	1014900	603621
O09044	Synaptosomal-associated protein 23	Snap23	23.26	190118000	163455000	220289000	208332000	183634000	159765000	287691000	255535000	187273000	243176000	249109000	235732000
O09046	L-amino-acid oxidase	Il4i1	70.191		7511.15	226417									4192.77
O09049	Regenerating islet-derived protein 3-gamma	Reg3g	19.308			9045900	45825200	16501400	783586	6800050	3947930	211536000	19381000	48178600	9238260
O09051	Guanylate cyclase activator 2B	Guca2b	11.625	25534.9	601043	671929	4938810	3970.48	761372	1818870	12080.5	1458190	3326920		1128470
O09053	Bifunctional 3'-5' exonuclease/ATP-dependent helicase WRN	Wrn	157.207			1284750
O09061	Proteasome subunit beta type-1	Psmb1	26.372	464088000	417158000	557098000	423330000	393454000	601756000	567529000	469809000	374060000	524280000	445462000	534549000
O09106	Histone deacetylase 1	Hdac1	55.076	18444600	14626400	220888000	12226800	159683000	46433200	11048000	2927010	14566900	288138000	15348600	20534400
O09107	Insulin-like 3	Insl3	13.584	8102680	10002500	25945100	16119300	17259200	26578100	44213300	25902400	33020100	21043800	32480500	26623800
O09110	Dual specificity mitogen-activated protein kinase kinase 3	Map2k3	39.298	42083100	46084000	45639500	31028300	24379200	22393900	36812300	21698000	40895000	46108900	38227000	45998400
O09111	NADH dehydrogenase [ubiquinone] 1 beta subcomplex subunit 11, mitochondrial	Ndufb11	17.443	148378000	85284100	133428000	124785000	75818800	73615000	95569000	68769400	90450600	123651000	113504000	148998000
O09114	Prostaglandin-H2 D-isomerase	Ptgds	21.066	18181.1	1193450	1219770	339597	1975740	647591	1501580	692135	1184020	704366	878479	1447920
O09116	Small proline-rich protein 3	Sprr3	25.241	7359770
O09117	Synaptophysin-like protein 1	Sypl1	28.9	46325600	34265000	32380500	28414100	27254600	30940100	34679000	24025100	25123600	35360600	33338900	31351600
O09126	Semaphorin-4D	Sema4d	95.641	115661000	59741000	40454700	67963600	42325700	17388000	55702300	29147600	79426800	96300400	37905000	98665800
O09130	NFATC2-interacting protein	Nfatc2ip	45.118	8526970	5496380	9103300	8883640	1690090	4084800	4797120	2645610	5285200	7300110	6848140	7862770
O09131	Glutathione S-transferase omega-1	Gsto1	27.5	245365000	207915000	239582000	136601000	214593000	140610000	215531000	183268000	158904000	145029000	90850000	131971000
O09159	Lysosomal alpha-mannosidase	Man2b1	114.648	8629380	3954240	8505410	2597080	4707150	4751110	19866500	3056430	2275200	1905780	1805330	2085680
O09164	Extracellular superoxide dismutase [Cu-Zn]	Sod3	27.391	3474830	2536660	2939150	2320270	2806670	2752610	2548130	5359110	4559610	3502700	2571440	4707290
O09167	Large ribosomal subunit protein eL21	Rpl21	18.579	1026960000	1544970000	1767750000	892296000	848554000	799337000	630103000	648284000	742164000	1206790000	775981000	819628000
O09172	Glutamate--cysteine ligase regulatory subunit	Gclm	30.533	647292000	1008070000	1265040000	863997000	934915000	1100040000	1454820000	974082000	1107120000	1137120000	1088690000	1133900000
O09173	Homogentisate 1,2-dioxygenase	Hgd	49.959						600685
O19441	Histocompatibility 2, Q region locus 1	H2-Q1	41.324									9427960
O35054	Claudin-4	Cldn4	22.338	412259
O35066	Kinesin-like protein KIF3C	Kif3c	89.975	2753660	269861	1870690	13250.3	4623.4		389838	1199590	521186	711160	27665900	331812
O35071	Kinesin-like protein KIF1C	Kif1c	122.437	928124	572625
O35074	Prostacyclin synthase	Ptgis	57.047							17301200
O35075	Vacuolar protein sorting-associated protein 26C	Vps26c	32.969	17497400	148423000	16509300	16831000	9459730	11341700	27641000	7437830	156079000	24926200	22407000	130610000
O35083	1-acyl-sn-glycerol-3-phosphate acyltransferase alpha	Agpat1	31.709	30606200	25947300	33522600	27281900	21942800	19026800	38580600	12360800	31065600	15304200	26363500	30752900
O35099	Mitogen-activated protein kinase kinase kinase 5	Map3k5	154.513	25964100	16209700	17323300	18336600	20345000	14235200	13809900	8750470	14765400	18921800	18849500	20110200
O35114	Lysosome membrane protein 2	Scarb2	54.045	20330600	3725960	3837420	2343640	1507330	1609170	3507540	1628390	3657730	13334000	981931	1208070
O35127	Protein C10	Grcc10	13.192	2129710	855096	76765.1	455958	50616.6	564131	2083580	35347.2	809823	1575110	801764	2392680
O35129	Prohibitin-2	Phb2	33.294	933259000	594280000	965860000	738668000	402522000	449036000	505200000	420471000	718612000	681169000	733504000	606793000
O35130	Ribosomal RNA small subunit methyltransferase NEP1	Emg1	26.975	2248200	551049	8136070	682604	197926	12494	770910	3742.46	7573.29	7601870	16907.2	457055
O35134	DNA-directed RNA polymerase I subunit RPA1	Polr1a	194.113	13998.1	10792.9	523084	170353
O35143	ATPase inhibitor, mitochondrial	Atp5if1	12.159	66585100	618774000	125393000	52320100	56556400	65428700	59226100	58052200	51515900	130598000	664840000	1184720000
O35144	Telomeric repeat-binding factor 2	Terf2	60.263	2852440	1932960	3266050	2341880	1329840	1019910	1422760		648777	1744420	1143340	1905540
O35153	BET1-like protein	Bet1l	12.426	3042120	3159420	5745480	4334870	1727490	955404	924572	1834540	1192260	4410290	4041270	3887120
O35166	Golgi SNAP receptor complex member 2	Gosr2	24.723	31206400	21478300	28974500	25853000	19985000	20814100	30911200	17752700	18423900	35662000	24643500	38963800
O35176	ABPA2	Scgb1b2	10.286	112295000	30267400	13860200	60845300
O35177	Enhancer of filamentation 1	Nedd9	93.052	935238	27988.7	432573	425275	2132470	1254860	18547.6		18797.8	580059	1482340	30637.7
O35188	Fractalkine	Cx3cl1	42.098										21892.8		17900.4
O35206	Collagen alpha-1(XV) chain	Col15a1	140.473	341980	1411990	454474	678849		9159.88	15422.4		286876	20674.8	648623	147435
O35207	Cyclin-dependent kinase 2-associated protein 1	Cdk2ap1	12.353	5796600		3543610
O35215	D-dopachrome decarboxylase	Ddt	13.074	9010990	50645100	50815500	67488400	43107200	57005300	46581200	43446900	51473900	55178200	65986100	63184300
O35216	Histone H3-like centromeric protein A	Cenpa	15.51	3143220	1028220	1263220	780237		218988			350619	271252		203238
O35218	Cleavage and polyadenylation specificity factor subunit 2	Cpsf2	88.383	9170380	2862030	15851900	14306400	1728310	2799800	22832200	1378600	1045460	24517300	15089200	3233450
O35226	26S proteasome non-ATPase regulatory subunit 4	Psmd4	40.704	130475000	164249000	153057000	144061000	149249000	155356000	158368000	130188000	130068000	212549000	123430000	199768000
O35231	Kinesin-like protein KIFC3	Kifc3	92.559	343591
O35239	Tyrosine-protein phosphatase non-receptor type 9	Ptpn9	67.971	4390490	3566090	2603420	3423880	2362110	1644230	2591120	1696210	2448830	2012500	2369530	2269800
O35242	Protein FAN	Nsmaf	104.547	471174	2863280	4579920	7810510	356898	1969240	3003270	1752140	4357.89	334961	446061	326010
O35245	Polycystin-2	Pkd2	108.985			357358
O35250	Exocyst complex component 7	Exoc7	79.96	41928800	46171400	251462000	48797900	41498200	274716000	296624000	42725300	57250400	85762200	46250700	55822800
O35280	Serine/threonine-protein kinase Chk1	Chek1	54.38		2785.38										3573.87
O35286	ATP-dependent RNA helicase DHX15	Dhx15	91.008	65298100	39559000	51164400	38512100	28245400	33043600	24416200	23476700	31736000	38352400	26236000	39640300
O35292	Ribonuclease 2B	Rnase2b	17.513	2833550
O35295	Transcriptional regulator protein Pur-beta	Purb	33.903	58357700	62672600	46735600	40209500	44471200	38485000	47343300	35069000	38154600	57829600	42473500	48918800
O35309	N-myc-interactor	Nmi	35.236	19297100	16230600	11799300	8459330	12245600	13201800	14266200	6379360	11737300	13811200	15996300	14231700
O35316	Sodium- and chloride-dependent taurine transporter	Slc6a6	69.859	5138600	3425620	5342630	2899890	4000690	2010540	5539970	2764050	4354700	4342850	2746540	3505830
O35317	Pre-B-cell leukemia transcription factor 3	Pbx3	47.204	1977270
O35326	Serine/arginine-rich splicing factor 5	Srsf5	30.889	78240400	44987900	64618500	63808600	25696700	26924300	24300000	22423400	25685800	30481300	22239000	36110900
O35343	Importin subunit alpha-3	Kpna4	57.922	90419600	69929200	133576000	74261900	71990400	76320200	46888700	61315500	49386000	70499600	63237900	100632000
O35344	Importin subunit alpha-4	Kpna3	57.772	186269000	122276000	179893000	141102000	129646000	97590100	130374000	71464600	74588200	141932000	110019000	167446000
O35345	Importin subunit alpha-7	Kpna6	59.964	65296100	78565100	14515200	68911600	52425400	6442750	8452040	5310740	3804820	8897190	76058200	7095980
O35350	Calpain-1 catalytic subunit	Capn1	82.106	602833000	1276710000	1172580000	1273530000	1355270000	1447260000	1235440000	1444750000	1125630000	973549000	1090760000	1009300000
O35368	Interferon-activable protein 203	Ifi203	46.298	36107700	25425500	63023500	35914600	20886200	14424100	11690300	6880460	18614500	27249000	19131100	23164300
O35379	Multidrug resistance-associated protein 1	Abcc1	171.186	34778200	47875800	52906300	63299000	46708700	46702000	43596800	51804900	56144500	50697700	83384900	48365500
O35381	Acidic leucine-rich nuclear phosphoprotein 32 family member A	Anp32a	28.538	37097800	58227200	62861300	62181900	58555300	63643900	61486300	55367900	69422000	76720100	48594300	82265200
O35382	Exocyst complex component 4	Exoc4	110.546	77464300	54628000	88307500	59712500	31853700	37537200	47583400	40216600	52518600	65026200	63545900	67791400
O35385	Serine/threonine-protein phosphatase with EF-hands 2	Ppef2	86.646			25458.8						1684570
O35387	HCLS1-associated protein X-1	Hax1	31.655	801973	675881	750256	370240	345356	517202	310068	270350	184046	959798	759873	810732
O35405	5'-3' exonuclease PLD3	Pld3	54.387	42463.1	275635	37152.3	17086.8	283548	28128.7	494704	30609.9	316217	24897.1	28397.2	13642.6
O35424	Histocompatibility 2, O region beta locus	H2-Ob	30.462			1205700	1391300	10138.4	16872.3
O35435	Dihydroorotate dehydrogenase (quinone), mitochondrial	Dhodh	42.7	3943580	2651130	1908990	746300	3242340	2978150	6444080	3058880	1775610	2487730	2741740	2691230
O35445	E3 ubiquitin-protein ligase RNF5	Rnf5	19.837	1269430	891468										412152
O35450	FK506-binding protein-like	Fkbpl	38.303	19187.6	256983	7015.06			467435	522190	719719		1571780	493525	498221
O35451	Cyclic AMP-dependent transcription factor ATF-6 beta	Atf6b	76.008		781172		374389		423443000		355266000			570287	60630600
O35453	Serine protease hepsin	Hpn	46.823	8854920	6791350	7407030	5827850	7581060	3135040	1814680	5174120	8064280	16076600	5574320	10728700
O35454	H(+)/Cl(-) exchange transporter 6	Clcn6	96.982	12159.3	234900	190942	5823.27	5977.62				13153.6	7272.87		11074.7
O35457	C-C chemokine receptor-like 2	Ccrl2	40.745	360324	1652570	1338850	3182940	3486700	3165790	3557040	2540440	1427190	2557450	4211910	1962240
O35459	Delta(3,5)-Delta(2,4)-dienoyl-CoA isomerase, mitochondrial	Ech1	36.119	18315400	15628600	19851700	13997700	25049800	21043600	33801600	25673100	15274000	21888800	14445900	24440400
O35465	Peptidyl-prolyl cis-trans isomerase FKBP8	Fkbp8	43.528	31712000	25554000	22568400	27713500	16573100	9984120	13861500	15033700	18922800	23332600	30013500	28677400
O35473	Nuclear nucleic acid-binding protein C1D	C1d	15.945	1459940	807797	2422910	237410		14456.3		26204.6	40756.4	15133.3	616901	32655.3
O35488	Long-chain fatty acid transport protein 2	Slc27a2	70.423	345681	1183890	258332	6012.08	1841750		424607	11412000	6387.01	1272760	4895.07	12829.5
O35490	Betaine--homocysteine S-methyltransferase 1	Bhmt	45.02	758012					19542.1		15627.9	20467.9	555738	657510
O35491	Dual specificity protein kinase CLK2	Clk2	59.987	2374.68
O35492	Dual specificity protein kinase CLK3	Clk3	58.498	3337790	446220	1501720	1859890	10891.2	170550			260821	16959.9	6249.34	284667
O35493	Dual specificity protein kinase CLK4	Clk4	57.345	354582
O35516	Neurogenic locus notch homolog protein 2	Notch2	265.637	1188500	772277	1455760	226178		860650		761996	354444	374090	1160800
O35551	Rab GTPase-binding effector protein 1	Rabep1	99.524	25695700	18069500	25081400	22190900	18424000	18212200	22245900	14543300	22415900	28971100	23002500	39955800
O35566	CD151 antigen	Cd151	28.247	132331000	72408100	105413000	63256700	104440000	82263400	166797000	90140000	61760800	89427000	65175800	110854000
O35593	26S proteasome non-ATPase regulatory subunit 14	Psmd14	34.577	275635000	315397000	353012000	267874000	251948000	247593000	348463000	259219000	279858000	332690000	292517000	315625000
O35598	Disintegrin and metalloproteinase domain-containing protein 10	Adam10	83.97	210167000	199724000	256117000	247636000	256327000	254069000	273168000	263481000	224870000	211412000	263651000	222497000
O35601	FYN-binding protein 1	Fyb1	90.06	1186290000	547781000	972530000	632091000	445049000	380567000	613756000	396775000	710719000	1011670000	1032390000	1115070000
O35604	NPC intracellular cholesterol transporter 1	Npc1	142.887	4145690	1760160	588828	441879	2138440	1287900	1984000	2909780	379709	693315	963963	2669220
O35608	Angiopoietin-2	Angpt2	56.573		342320		567730	11212.6	602937	1074690	3786.44			10004
O35609	Secretory carrier-associated membrane protein 3	Scamp3	38.456	92157900	92683700	77897900	66202300	99454600	87648600	102011000	98626100	48756300	76666800	89841400	75378000
O35613	Death domain-associated protein 6	Daxx	81.489	1979500	1976150	1170640	670824	564688	150985		11995.9	557860	297657		1525620
O35615	Zinc finger protein ZFPM1	Zfpm1	105.983	2617900	6946.04	137024	4283.66	145617	28566.6	29255.2	318844	23843.7	4111.89	506332	234482
O35621	Phosphomannomutase 1	Pmm1	29.774										7859300
O35623	BET1 homolog	Bet1	13.272	35171900	12725200	8565280	9191390	2734160	1918790	4767110	4845920	10416600	7846660	11359500	12889800
O35625	Axin-1	Axin1	96.275	1801740	328761	1727760	732608	750226	653067	1126540	432888	901074	2124740	1792010	2564020
O35632	Hyaluronidase-2	Hyal2	53.619		6477.2		1537530	9818.62			678211				957174
O35638	Cohesin subunit SA-2	Stag2	141.284	17403400	15626800	6647700	20361600	14847100	23757500	20971000	26015200	5284790	23928500	12705300	11543700
O35639	Annexin A3	Anxa3	36.384	11406500	7647700	5635050	5326980	5841380	3238000	7166880	3776180	12491400	4086110	4339310	3918400
O35640	Annexin A8	Anxa8	36.727	5365040	11427.8
O35643	AP-1 complex subunit beta-1	Ap1b1	103.934	474355000	245850000	376186000	388500000	242951000	404345000	378775000	382933000	417154000	326555000	413369000	421109000
O35648	Centrin-3	Cetn3	19.518	399411	853544	29691.8	14559.4	8035.23				395045	1306950		319555
O35654	DNA polymerase delta subunit 2	Pold2	51.355	2873620	1960240	1361260	2308250	676927	464466	800082	13705.2	635527	613635	979852	684808
O35658	Complement component 1 Q subcomponent-binding protein, mitochondrial	C1qbp	31.013	57334200	76838600	72447500	67069900	99512800	84889800	118636000	78289400	52161500	70159700	48685700	42711600
O35664	Interferon alpha/beta receptor 2	Ifnar2	56.577	3968500	7765370	9894680	3169600	13439000	14701800	12582100	12388200	10046500	8309450	6370410	9701100
O35671	Integrin beta-1-binding protein 1	Itgb1bp1	21.645	6578120	14315100	29333700	1724790	1069300	882094	1399050	2059380	941921	1222770	2540900	583492
O35678	Monoglyceride lipase	Mgll	33.386	63303900	80193500	81932900	59963100	57188500	51910400	61925500	64565400	81403300	70331600	61175400	68051300
O35680	Small ribosomal subunit protein uS12m	Mrps12	15.436	10806400	5120040	10165000	8397180	11582.7	4243670	600098	3691210	4919630	6379070	9845560	8287480
O35682	Myeloid-associated differentiation marker	Myadm	35.287	11207200	8077830	12081200	10192900	7993780	3630080	8296230	4563870	10117600	5742630	5136420	6540000
O35683	NADH dehydrogenase [ubiquinone] 1 alpha subcomplex subunit 1	Ndufa1	8.135	7644720	27743100	39674100	37750400	20958000	14865600	9379250	22089700	29758600	37285000	27647400	42914600
O35685	Nuclear migration protein nudC	Nudc	38.359	108483000	119072000	152713000	91343100	91649100	95338200	122301000	76509400	70099700	96023400	89367000	115052000
O35691	Pinin	Pnn	82.436	216553000	102145000	259664000	17751500	94865800	72725100	136773000	113708000	72758500	206100000	47378600	125658000
O35696	Alpha-2,8-sialyltransferase 8B	St8sia2	42.409					8534610
O35704	Serine palmitoyltransferase 1	Sptlc1	52.533	30049100	14821800	15965800	15222000	10914600	9107580	23084000	6396410	12627700	13730900	15596600	14425700
O35710	Nocturnin	Noct	48.302	3334410	5884060		2315790						4397.85	13650.7	16985.4
O35711	Liprin-beta-2	Ppfibp2	98.755	2155150
O35719	DNA repair protein RAD51 homolog 2	Rad51b	38.152	2734020	7288.84	3047040	598351				2295.06			6438.75	183279
O35723	DnaJ homolog subfamily B member 3	Dnajb3	26.678	28536200			10147
O35728	Cytochrome P450 4A14	Cyp4a14	58.72							1274840	563621		667996		1155670
O35730	E3 ubiquitin-protein ligase RING1	Ring1	42.632	1015600	134285	432405					860654		772751		1421.24
O35732	CASP8 and FADD-like apoptosis regulator	Cflar	54.876	909178		5493.52								4214.88
O35737	Heterogeneous nuclear ribonucleoprotein H	Hnrnph1	49.199	39012500	64906900	58246700	174432000	141965000	135889000	125340000	28205600	123010000	179862000	139476000	197445000
O35738	Krueppel-like factor 12	Klf12	44.106	74141300
O35744	Chitinase-like protein 3	Chil3	44.457	88270000	49434800	21738900	74253600	69262800	24302000	13089900	20395100	56859900	74046100	65018600	76835000
O35841	Apoptosis inhibitor 5	Api5	56.784	18153000	9313430	11054100	31055000	5215780	1612340	2627140	1327870	3179380	4665130	979740	3907370
O35855	Branched-chain-amino-acid aminotransferase, mitochondrial	Bcat2	44.127	17408500	17978800	20639900	20090200	42662500	38677500	59066600	45869700	16390700	46103100	18884600	33466000
O35857	Mitochondrial import inner membrane translocase subunit TIM44	Timm44	51.09	61612200	43808700	96369400	42934000	31443000	36724300	43789800	27671900	65086900	74512600	53079900	56541000
O35864	COP9 signalosome complex subunit 5	Cops5	37.549	57444000	99549700	83742600	92705700	96971400	71655800	85249400	86856500	109333000	94257700	102093000	106478000
O35874	Neutral amino acid transporter A	Slc1a4	56.061	841194	480114	641227	660655	860385	7353.68	455638	440954			7522.56	362710
O35887	Calumenin	Calu	37.061	86319600	37486700	70675900	23157800	95507300	23113400	77809200	47662300	154604000	194765000	34303200	93175100
O35892	Nuclear autoantigen Sp-100	Sp100	54.729	47783200	25586600	46101500	47963300	21415500	20482300	12922600	12749700	20007500	31928900	19285900	24937600
O35900	U6 snRNA-associated Sm-like protein LSm2	Lsm2	10.832	19573000	3433220	3067200	4938720	2680410	3606260	2633770	5025980	6904650	4151250	6713540	4856350
O35902	Desmoglein-3	Dsg3	107.891	271915000
O35904	Phosphatidylinositol 4,5-bisphosphate 3-kinase catalytic subunit delta isoform	Pik3cd	119.713	3379230	503385000	8789720	549085000	954135000	3655280	765509000	852923000	2818460	4796130	1314710	862590000
O35912	Epithelial membrane protein 3	Emp3	18.252	12201.1
O35930	Platelet glycoprotein Ib alpha chain	Gp1ba	80.054	3935350000	2605330000	3242580000	3263790000	2663240000	2429930000	3536610000	2541480000	3843630000	4137630000	4205290000	2954570000
O35943	Frataxin, mitochondrial	Fxn	22.922		11282.2	16999.5		1217870	16242.1	272504	643870			9731.65	453110
O35945	Aldehyde dehydrogenase, cytosolic 1	Aldh1a7	54.589	16036900	27755100	411484000	23493900	46738100	51662700	41867800	48201800	49704500	47904100	55865200	54402700
O35954	Membrane-associated phosphatidylinositol transfer protein 1	Pitpnm1	134.941	35961000	71218600	162359000	94086500	172315000	209337000	189829000	81446300	117867000	136664000	68990500	88091900
O35955	Proteasome subunit beta type-10	Psmb10	29.062	18280700	12528600	109214000	11789100	20764500	22350500	32527500	16761300	17940600	24645500	22453500	94701900
O35963	Ras-related protein Rab-33B	Rab33b	25.765	8335570	5221810	5122700	5004180	3950610	2550550	4107290	3172320	6326260	5570830	7206410	9505740
O35969	Guanidinoacetate N-methyltransferase	Gamt	26.338	4851100	8521090	7170350	5382280	9600090	459093	9722300	7376040	11829400	9461700	12562700	12170300
O35972	Large ribosomal subunit protein uL23m	Mrpl23	17.121	15803300	8051620	13591200	7644970	10794600	7760990	11662100	3796420	11208800	12965100	8398310	7144860
O35984	Pre-B-cell leukemia transcription factor 2	Pbx2	45.811			1612780
O54692	Centromere/kinetochore protein zw10 homolog	Zw10	88.062	35031000	24526300	34798200	26475800	18335900	15267500	18341700	19408700	23381400	33734400	31431500	29074400
O54709	NKG2-D type II integral membrane protein	Klrk1	26.709					1826.79
O54724	Caveolae-associated protein 1	Cavin1	43.955	241510000	180333000	275625000	218032000	179431000	138969000	219582000	140346000	222634000	332788000	263922000	200908000
O54734	Dolichyl-diphosphooligosaccharide--protein glycosyltransferase 48 kDa subunit	Ddost	49.027	402545000	246580000	387475000	294388000	188894000	148430000	234675000	189582000	311823000	360007000	399083000	414536000
O54774	AP-3 complex subunit delta-1	Ap3d1	135.082	211576000	148362000	162627000	151497000	85494600	73139300	77432800	75751000	148871000	172487000	197342000	173284000
O54781	SRSF protein kinase 2	Srpk2	76.756	18433200	9534120	6374970	4863460	1521590	3568170	4502340		4499350	848381	10698200	9469870
O54782	Epididymis-specific alpha-mannosidase	Man2b2	115.611	11795.9	217853		2488.11	448271	10975.9	217444	6027.98	12909.2
O54784	Death-associated protein kinase 3	Dapk3	51.42	55481100		101189000									91638700
O54785	LIM domain kinase 2	Limk2	72.205	7015230	7899760	3847850	4729900	4636420	5271740	706514	3023490	6769050	4858760	3115290	3630120
O54786	DNA fragmentation factor subunit alpha	Dffa	36.573	12362400	4947460	5903040	5092450	8356140	11950500	12536300	10946400	12126100	12450200	7819990	11585000
O54788	DNA fragmentation factor subunit beta	Dffb	39.447	1071140		10723100	19048.7	157071	222978	21371.1		17293.8	15215700	4343300	5377680
O54790	Transcription factor MafG	Mafg	17.876	3741750	1972680	715918	2554340	1888060	861644	338900	24317.6	1544680	1770680	3300820	1745130
O54819	Tissue factor pathway inhibitor	Tfpi	34.986	10680900	3047350	3980680	2521840	2031200	41802.6	3162700	1851360	3056360	5526940	3633710	8016500
O54824	Pro-interleukin-16	Il16	141.436	13800500	8415780	12819200	10752100	12304000	7222170	5215420	5424130	7758860	8851890	4359590	9853510
O54825	Bystin	Bysl	49.784	3831310	1765650	9864520	2261120	2328880	722599	137011	230949	2359810	3686960	361440	3848770
O54826	Protein AF-10	Mllt10	113.03	559817		6029190
O54833	Casein kinase II subunit alpha'	Csnk2a2	41.215	20714800	99483400	147696000	205495000	50390900	13732200	11566900	39823500	33881100	180605000	46568400	161859000
O54834	Rho GTPase-activating protein 6	Arhgap6	108.845	945385000	85230700	149452000	114496000	69156700	76260000	290174000	423603000	121603000	927173000	161731000	1256060000
O54864	Histone-lysine N-methyltransferase SUV39H1	Suv39h1	47.754	8659630	7781.36	3401560	5272790	1915880				2314.51	6773300
O54865	Guanylate cyclase soluble subunit beta-1	Gucy1b1	70.597	131388000	122415000	136311000	111834000	120821000	93496300	138543000	97530800	141221000	160216000	188191000	175823000
O54879	High mobility group protein B3	Hmgb3	23.008	30698600	14601500	19905100	14292700	9093950	8027310	3526030	604696	8510340	10595200	5273380	14993300
O54885	TYRO protein tyrosine kinase-binding protein	Tyrobp	12.365	36275.6	14261		320195	32440.6	9966.84	9570.77	3730.05	8331.02		12160.1	7627.93
O54890	Integrin beta-3	Itgb3	86.739	1577150000	1023620000	1155100000	1117140000	1779690000	1455390000	2360890000	1480250000	943367000	1246550000	935016000	1272620000
O54901	OX-2 membrane glycoprotein	Cd200	31.258	4716490		12201000		15350600	234984	12367900	11028200	3095.49	19629700	43835800	9656.32
O54908	Dickkopf-related protein 1	Dkk1	29.298	5842090	2854750	3121430	3292680	989888	811076	1859710		3208600	3916900	6275000	6569610
O54910	NF-kappa-B inhibitor epsilon	Nfkbie	39.199	11051.9	8199.08	20865.7	689492	1068590		703527	8167.41	13682.6	1774510	706224	10776.3
O54916	RalBP1-associated Eps domain-containing protein 1	Reps1	86.521	59610000	104708000	79874600	70476500	59325100	31117600	41676200	35536500	52573600	105225000	68191100	91373200
O54918	Bcl-2-like protein 11	Bcl2l11	22.068	1000470	1262290	1588330	22456	845284	2204630	755941	1557670	481044	1142020	721359	432361
O54931	PALM2-AKAP2 fusion protein	Pakap	120.792			1266540
O54940	BCL2/adenovirus E1B 19 kDa protein-interacting protein 2	Bnip2	37.766	10288500	8031390	6629540	7501970	4768010	3033220	7746420	5672820	4862950	7508830	7869710	7645810
O54941	SWI/SNF-related matrix-associated actin-dependent regulator of chromatin subfamily E member 1	Smarce1	46.639	30149100	10428400	264381000	398425000	332561000	324111000	342078000	2445630	526818000	547370000	324325000	641651000
O54946	DnaJ homolog subfamily B member 6	Dnajb6	39.807	55300800	51834500	91586400	86577200	31355100	38937600	27933900	31243200	36903000	56657700	33772000	45325100
O54949	Serine/threonine-protein kinase NLK	Nlk	58.314						1415.73
O54950	5'-AMP-activated protein kinase subunit gamma-1	Prkag1	37.519	301544000	730957000	225711000	590912000	337865000	462437000	775615000	356094000	150518000	760999000	774252000	447138000
O54957	Linker for activation of T-cells family member 1	Lat	26.014	46879000	43548400	43271800	35841600	32231700	30363800	48946600	39385900	39551700	45171200	45256700	43378600
O54962	Barrier-to-autointegration factor	Banf1	10.099	833216000	1148480000	1109750000	1250450000	914037000	892030000	695576000	783460000	1012900000	932579000	1053340000	1663200000
O54967	Activated CDC42 kinase 1	Tnk2	116.977	7397580	4264050	19471300	4409310	10573200	6962840	14322100	9231240	3381180	15229400	6686290	11787300
O54974	Galectin-7	Lgals7	15.172	12586400	677452	807095				55305
O54984	ATPase GET3	Get3	38.822	26671500	62250500	24587500	28691800	22431800	20483100	24719500	18740000	18664500	21589900	43295000	23394300
O54988	STE20-like serine/threonine-protein kinase	Slk	141.458	145829000	99849600	116962000	168240000	156862000	301394000	88470900	70602700	77307800	162067000	81771700	97587800
O54990	Prominin-1	Prom1	97.114	9537380
O54992	MAP kinase-activated protein kinase 5	Mapkapk5	54.153	13068.1		3212310	9209.81	12284.8				7637.97	14328.8	10193.3	14439.5
O55013	Trafficking protein particle complex subunit 3	Trappc3	20.301	71650400	45906500	70979100	58227700	32788200	31170400	44971700	34020000	61536600	58782300	58358400	75021000
O55022	Membrane-associated progesterone receptor component 1	Pgrmc1	21.693	86402300	45473100	73720200	48041600	48355600	47888300	69095200	49206400	62211500	74878900	97538400	72812500
O55023	Inositol monophosphatase 1	Impa1	30.438	100585000	165590000	161374000	126514000	158800000	157986000	127633000	163195000	121335000	155687000	191692000	236457000
O55028	Branched-chain alpha-ketoacid dehydrogenase kinase	Bckdk	46.588	6699960	3549130	7119350	1971810	5394900	2456350	7180430	2360900	2938590	7573580	3888730	7325710
O55029	Coatomer subunit beta'	Copb2	102.449	157322000	97163200	126118000	99109100	86089600	69177600	99236500	71969500	107218000	129296000	130785000	128697000
O55033	Cytoplasmic protein NCK2	Nck2	42.88	73321300	59354100	62170100	40511100	37410700	27904700	68045400	32208800	39992300	58177000	69497800	70963800
O55042	Alpha-synuclein	Snca	14.482	1749490000	1280600000	2289690000	1278800000	1550080000	2049850000	1550670000	1769420000	1688730000	2427630000	1194300000	2378380000
O55057	Retinal rod rhodopsin-sensitive cGMP 3',5'-cyclic phosphodiesterase subunit delta	Pde6d	17.348	6030320	3506090	1878340	1498360	7023200	569918	1725770	625314	2094840	1348990	1157030	1900390
O55060	Thiopurine S-methyltransferase	Tpmt	27.584	12405700	2966430	12066900	5459870	8392660	8144340	10409300	5794020	5479950	3607330	6049600	9322820
O55070	Deoxyribonuclease gamma	Dnase1l3	35.759										10761.9		4895.28
O55071	Cytochrome P450 2B19	Cyp2b19	55.997	5195520	4911780	2145190	5921400	3324520	2229700	4137950	1665340	2770200	3529010	5076720	4453560
O55091	Protein IMPACT	Impact	36.276	473009	1733340	12553900	360760		11509100	4017450	736653	5122390	7335450	1277510	1324200
O55098	Serine/threonine-protein kinase 10	Stk10	111.907	129856000	55433300	76786400	61774300	39491500	34143400	48785800	34842900	57600200	60934100	81532300	77797200
O55100	Synaptogyrin-1	Syngr1	25.652	3167050	15929900	19441500	12993000	13738800	13230500	17970800	14090800	12825000	13725900	20986800	12377900
O55101	Synaptogyrin-2	Syngr2	24.778	3316430	6280290	3446670	5473840	11262500	11005600	13715600	11409500	3262600	731312	7697120	4574980
O55102	Biogenesis of lysosome-related organelles complex 1 subunit 1	Bloc1s1	14.28	11536100	9445630	6976840	11092800	6973180	5740640	6375570	5791850	7542350	7847540	6971300	9036880
O55106	Striatin	Strn	85.965	204110000	134359000	144956000	143100000	93306300	55273800	89452700	85309300	141806000	133789000	220811000	176928000
O55111	Desmoglein-2	Dsg2	122.385	17822600	1292770	815440	486919	661125	1531590	1072580	1816120	2270490	1195410	491456	2671220
O55112	AF4/FMR2 family member 2	Aff2	140.185	18174700
O55125	Protein NipSnap homolog 1	Nipsnap1	33.364	24889800	11724800	22450200	20472300	8298600	7808000	11872200	7805720	15399300	15235300	16835200	18464500
O55126	Protein NipSnap homolog 2	Nipsnap2	32.931	110034000	65629600	60293500	79932800	52274000	38980900	54448300	47116300	79728200	81580100	118341000	88609900
O55128	Histone deacetylase complex subunit SAP18	Sap18	17.592	11892500	9129260	11375400	8518610	3860140	2458640	3494200	1228220	3471900	4683480	5862120	4818150
O55131	Septin-7	Septin7	50.551	255136000	196563000	237340000	221882000	261015000	185639000	321606000	215827000	218745000	315061000	246919000	233819000
O55134	Protocadherin-12	Pcdh12	128.675		949579	1191700	1789160	466473	667327	692232	512347	820257	300905	775098	254051
O55135	Eukaryotic translation initiation factor 6	Eif6	26.511	82571400	61581300	104699000	73930700	76324300	86737700	92449000	74447900	54439000	57867100	52134200	49329200
O55137	Acyl-coenzyme A thioesterase 1	Acot1	46.137	1706160
O55142	Large ribosomal subunit protein eL33	Rpl35a	12.552	111799000	94216500	160205000	111711000	132263000	98696500	136172000	101175000	80647300	136461000	73825800	134923000
O55143	Sarcoplasmic/endoplasmic reticulum calcium ATPase 2	Atp2a2	114.862	432561000	340905000	584860000	404580000	327959000	245482000	328263000	294965000	487320000	405477000	507399000	429766000
O55187	E3 SUMO-protein ligase CBX4	Cbx4	60.525	12069.8		12318	28575.6				4260.8
O55201	Transcription elongation factor SPT5	Supt5h	120.666	29784300	31697300	40440300	21919200	12775300	17082500	13759300	14005700	15831500	31276100	16248100	34095400
O55222	Scaffold protein ILK	Ilk	51.373	2245540000	1785790000	2194280000	2120260000	1995950000	1826150000	2447310000	2418230000	1887850000	2811450000	3178220000	3339260000
O55226	Chondroadherin	Chad	40.349	1576250	3298770	3715490	1371060	14407.7	1111180	773404	1363160	1372780	4237840	2473800	17812900
O55229	Choline/ethanolamine kinase	Chkb	45.127	5084340	543250	1320180	25725.6	706274	1886450	3344210	1722710	1493000	715804	3213010	4908820
O55234	Proteasome subunit beta type-5	Psmb5	28.533	1392190000	1213550000	1557840000	1193530000	1350900000	1774160000	1777810000	1244670000	1320010000	1577080000	1465990000	1946430000
O55236	mRNA-capping enzyme	Rngtt	68.684	323633	876603	987875	967518	861383	2657.93	4323.56	796567	427736	242352	1177160	564212
O55242	Sigma non-opioid intracellular receptor 1	Sigmar1	25.249		8539.21		355532		2028730	1020410		417415		312427	22595.7
O70131	Ninjurin-1	Ninj1	16.555	20240300	15953300	18922300	21977600	15115100	13531100	25252600	7695520	19132600	17437400	26115300	22994300
O70133	ATP-dependent RNA helicase A	Dhx9	149.475	246604000	246974000	268858000	200460000	136547000	129649000	122847000	108709000	147532000	211805000	119316000	198085000
O70138	Neutrophil collagenase	Mmp8	53.127	13440700	7352550	10114500	10367400	8606840	11556800	14382600	10696700	9231200	6644940	11374700	7792710
O70139	cAMP-dependent protein kinase inhibitor gamma	Pkig	7.941		9415.87
O70145	Neutrophil cytosol factor 2	Ncf2	59.487	31999800	8662590	6657560	15345500	6703720	19864400	13913100	22141800	6685690	16738600	6251140	3000450
O70152	Dolichol-phosphate mannosyltransferase subunit 1	Dpm1	29.174	56479300	23119900	49041600	31728400	38480400	19278400	98821000	63235900	32819900	38796300	37581200	49289000
O70161	Phosphatidylinositol 4-phosphate 5-kinase type-1 gamma	Pip5k1c	72.409	85815800	114833000	92543200	104052000	48404900	34701900	76815900	54995100	50226100	48911200	56469500	29090300
O70165	Ficolin-1	Fcn1	36.299	48070500	84862200	77978400	112421000	118081000	96850300	91582500	112723000	105095000	63836600	90601700	64447300
O70172	Phosphatidylinositol 5-phosphate 4-kinase type-2 alpha	Pip4k2a	46.151	108982000	140485000	141513000	129472000	149701000	175025000	191344000	137216000	150020000	192743000	162902000	206491000
O70194	Eukaryotic translation initiation factor 3 subunit D	Eif3d	63.99	651855000	718060000	1050450000	570205000	492273000	450847000	404641000	417138000	588582000	932515000	591219000	728408000
O70209	PDZ and LIM domain protein 3	Pdlim3	34.3	10938.7
O70228	Probable phospholipid-transporting ATPase IIA	Atp9a	118.608	1600520
O70230	Zinc finger protein 143	Znf143	69.039	2199910	3364350	916936	2116140	2020910				915696	3133160		247712
O70250	Phosphoglycerate mutase 2	Pgam2	28.828				2153270	6565950	7944150	5168280	4852660	1639490	16615.1		1803420
O70251	Elongation factor 1-beta	Eef1b	24.692	383205000	455986000	470984000	378973000	409870000	273501000	342558000	342051000	346038000	499676000	415234000	342732000
O70252	Heme oxygenase 2	Hmox2	35.737	34484200	22696400	35435900	30622800	20702200	29365400	19739700	19196200	17065900	22548000	25397500	25804100
O70255	Myelin protein zero-like protein 2	Mpzl2	24.159	29802.6
O70258	Epsilon-sarcoglycan	Sgce	49.735	1795730	266111	1183260	417984	158557	605925	1298000	315260	1364340	539600	1630220	1199710
O70273	ETS homologous factor	Ehf	34.903	14756.7
O70274	Protein tyrosine phosphatase type IVA 2	Ptp4a2	19.126	10028200		8105480	33243300	36575600	49455700	66307100	52919800	24236200	42752200	5503260	35727000
O70279	Splicing factor ESS-2 homolog	Ess2	52.604	323335	5366.38	214304	6817.42						496957		261576
O70281	Protein-tyrosine sulfotransferase 1	Tpst1	42.133		8771400		6196200			8134790			9703410	17893900	17771800
O70293	G protein-coupled receptor kinase 6	Grk6	65.981	87678600	45880600	77634600	50862800	45752300	35779900	70022400	31921500	49719500	72942900	56597900	79259300
O70305	Ataxin-2	Atxn2	136.487	11004000	7841360	9911870	7096530	8050500	4649990	6860060	1882400	9461360	15086800	8044160	13093600
O70309	Integrin beta-5	Itgb5	87.91	14735900	6967870	13381700	12188300	11147600	9638950	16375700	10018800	9057480	9846850	13670100	10436900
O70310	Glycylpeptide N-tetradecanoyltransferase 1	Nmt1	56.89	89931800	123046000	194808000	112021000	78007000	83049400	84989800	71818100	98834900	141699000	101898000	146583000
O70311	Glycylpeptide N-tetradecanoyltransferase 2	Nmt2	60.485	20545700	38902200	43400700	33268100	20620200	14266200	18194700	17972800	26549700	35913100	24023400	35265700
O70318	Band 4.1-like protein 2	Epb41l2	109.942	43924800	74496500	61095900	36249500	12003800	111988000	82424400	25692100	60079200	100135000	48975200	38085300
O70325	Phospholipid hydroperoxide glutathione peroxidase GPX4	Gpx4	22.2	1267250000	1411200000	1677160000	1571190000	1201620000	1170680000	1401670000	1272910000	1474090000	1621410000	1692980000	1670560000
O70333	Cysteine-rich PDZ-binding protein	Cript	11.268		1862860	3449210		32034.8				848435			376482
O70338	Ribonuclease H1	Rnaseh1	31.807	512673
O70362	Phosphatidylinositol-glycan-specific phospholipase D	Gpld1	93.257	55984400	88948500	82859600	68328800	77083200	85444700	76846800	104829000	82868100	87101100	57594500	87938200
O70370	Cathepsin S	Ctss	38.475	3659680			26736.1	10952200				1531330			7208240
O70378	ER membrane protein complex subunit 8	Emc8	23.347	28030300	16775800	24057300	19928500	13824800	16413700	14148800	14642100	21364200	20642600	24417500	28436200
O70400	PDZ and LIM domain protein 1	Pdlim1	35.772	381964000	323804000	372798000	330106000	509515000	415298000	680619000	489902000	397978000	377053000	497192000	466099000
O70401	Tetraspanin-6	Tspan6	27.333	2434100	945855	2275050	22274.2	2390730	2997760	3368170	2687450	1442650	1230060	598696	2534990
O70404	Vesicle-associated membrane protein 8	Vamp8	11.448	133239000	89054300	105464000	87929200	120486000	108743000	137301000	112568000	95492400	122264000	121432000	132824000
O70405	Serine/threonine-protein kinase ULK1	Ulk1	112.465	2264760	5110600	5242150	1042450	1177110	1550770	2905250	1302290	1804840	2116760	1986170	3391420
O70422	General transcription factor IIH subunit 4	Gtf2h4	52.224	20340.7	577766	525336	795717		6754.18				22526.5		6123.66
O70433	Four and a half LIM domains protein 2	Fhl2	32.074											150806
O70435	Proteasome subunit alpha type-3	Psma3	28.407	226273000	248299000	418986000	257322000	356542000	423675000	515889000	400946000	299304000	360959000	267427000	301569000
O70439	Syntaxin-7	Stx7	29.82	127090000	103620000	102028000	92194700	115401000	146097000	156420000	129219000	134267000	117378000	107214000	170284000
O70443	Guanine nucleotide-binding protein G(z) subunit alpha	Gnaz	40.85	216537000	183443000	249696000	178180000	183295000	148427000	307291000	168873000	231023000	287093000	243245000	287035000
O70456	14-3-3 protein sigma	Sfn	27.706	52615400	450430	17851.8	260519	399025	209693	11899.7	18245.6		13513.1		11468.6
O70458	Oncostatin-M-specific receptor subunit beta	Osmr	110.228	2139850
O70468	Myosin-binding protein C, cardiac-type	Mybpc3	140.633					92960.2	6744970	599676
O70469	Docking protein 2	Dok2	45.521	198672000	127710000	145081000	115431000	138687000	95107800	110987000	105543000	164105000	127494000	174000000	158610000
O70472	Transmembrane protein 131	Tmem131	204.655	208889
O70475	UDP-glucose 6-dehydrogenase	Ugdh	54.835	549221	13700	10128.7			336582	6084.37		2646.49
O70480	Vesicle-associated membrane protein 4	Vamp4	16.351	24499600
O70481	E3 ubiquitin-protein ligase UBR1	Ubr1	200.243	116017000	68704500	92803400	62095900	48443000	50147800	19384100	36421800	42809100	20596100	31756100	127319000
O70492	Sorting nexin-3	Snx3	18.758	32407800	38856900	75241600	32042100	41547400	54345500	123562000	63009100	25511300	38656600	24075700	32838300
O70493	Sorting nexin-12	Snx12	19.116	12677000	25980700	47479600	22404600	14236700	167179000	266620000	16516400	12220800	16820800	96680100	180032000
O70494	Transcription factor Sp3	Sp3	82.363	4451980	1316250	2107970	1497210	465958	621832	13090.5	9547.16	384316	846268	801033	1067300
O70496	H(+)/Cl(-) exchange transporter 7	Clcn7	88.713	17705600	47362800	23141300	13412300	13254400	13535600	24741900	30492600	16423800	18419300	14642700	20011400
O70503	Very-long-chain 3-oxoacyl-CoA reductase	Hsd17b12	34.743	66217600	57011300	89349900	67641600	84932400	83841700	123627000	92766900	66232300	76466900	79559100	86186400
O70514	Fibroblast growth factor-binding protein 1	Fgfbp1	28.293	133337000	94066300
O70546	Lysine-specific demethylase 6A	Kdm6a	154.356	192412		225466	246371	5475.79
O70551	SRSF protein kinase 1	Srpk1	73.09	32834200	21566300	24791200	16382600	8636640	10198600	10330900	9233060	10871700	74865700	13737200	15624500
O70566	Protein diaphanous homolog 2	Diaph2	124.873	1451270	1028050	821243	2539960	1532910	13873800		161411	24969100	12328.7		4840690
O70570	Polymeric immunoglobulin receptor	Pigr	85	992834	713597	398704	1601050	1459520	4604530	64938.9	1231090	665521	480733	358058	288661
O70572	Sphingomyelin phosphodiesterase 2	Smpd2	47.466	5006640	4122620	5527920	10593900	936672	1309790	44733400	24458000	10696700	36117400	16566400	2011140
O70579	Peroxisomal membrane protein PMP34	Slc25a17	34.413	36950600	6234380	6082910	5935780	3861240	4109280	3661090	5590580	10248000	6779760	6769750	64326400
O70583	E3 ubiquitin-protein ligase Midline-1	Mid1	76.138	1126970	440315	288898	223711			2970.91		6113.57	2182090	661600	2118600
O70585	Dystrobrevin beta	Dtnb	74.4	2021270	8519160	579765	657190	180572	3416.97	838169	538936	804561	1754390	1782510	2327960
O70589	Peripheral plasma membrane protein CASK	Cask	105.112	3805340
O70591	Prefoldin subunit 2	Pfdn2	16.532	35864400	32580200	41057300	36240400	39331100	38109500	49900500	35927900	35558800	47404800	30978400	43920600
O70622	Reticulon-2	Rtn2	51.349	4041290	2610520	4060470	1289690	24975.3	18046.1	660314	15411.6	866315	1240210	815749	1012910
O70624	Myocilin	Myoc	55.315	3871.75	8382.28	556822	868281	2401860	1037070		8593.28	12226000	1975780	307623	2363630
O88186	Platelet glycoprotein IX	Gp9	19.665	435487000	33070600	10921600	42479400	32125200	62018400	91015400	32687800	355461000	46653400	120346000	853422000
O88188	Lymphocyte antigen 86	Ly86	17.81				1292670		988792				366273		12728.6
O88200	C-type lectin domain family 11 member A	Clec11a	36.452	37240500	113272000	107611000	103575000	86047000	80236500	69861300	55157400	48941000	62314400	43561700	56914500
O88271	Craniofacial development protein 1	Cfdp1	32.921	7653020	1500830	7037570	2217840	2096730	1358900	533992	408646	1243480	3086240	620078	2373080
O88286	Protein Wiz	Wiz	184.294	55059700	12149.2	878172	21192200	213732	9230.45			23890300	435428	3318.44	4962.99
O88291	DBIRD complex subunit ZNF326	Znf326	65.226	7167230	13411.6	9718420	5417850	7860670	10024700			5242280	345785	1836.13	390993
O88307	Sortilin-related receptor	Sorl1	247.088	5753510	410382	1299840	397283	1146690	188370		751096	21334.8	7681.05		1696100
O88312	Anterior gradient protein 2 homolog	Agr2	19.918	3606900	10325.3		2867130
O88322	Nidogen-2	Nid2	153.916	263433	541798	6736.24	15763.7	9471.88	3676.11	579210					32824.3
O88325	Alpha-N-acetylglucosaminidase	Naglu	82.599	31144900	39205800	20109500	4207290	25381300	18063800	22385400	17273100	33738100	39827300	34450900	49873600
O88327	Alpha-catulin	Ctnnal1	81.464	6347370	806034	43510400	22177900	36429000	4917520	38097300	17374800	27649000	39265800	38606500	22826900
O88342	WD repeat-containing protein 1	Wdr1	66.407	740836000	431961000	501376000	536553000	882002000	745303000	912123000	761982000	486745000	681410000	406348000	648070000
O88351	Inhibitor of nuclear factor kappa-B kinase subunit beta	Ikbkb	86.691	40808400	30087400	34208100	25678700	25918600	22524200	36275300	19240100	24210200	37676800	30010700	37445600
O88379	Bromodomain adjacent to zinc finger domain protein 1A	Baz1a	178.462	13241600	3215260	21617100	5654060	1993590	904641	539391	553919	4258340	1629270	2019190	4617530
O88384	Vesicle transport through interaction with t-SNAREs homolog 1B	Vti1b	26.714	26259000	23860100	36166700	31654200	22438400	20727900	29776000	21378700	27452000	37578600	35343400	40506400
O88393	Transforming growth factor beta receptor type 3	Tgfbr3	93.833		14528.2				16233	421226	11213.7	6095.23
O88413	Tubby-related protein 3	Tulp3	51.233	5403920	2304970	1841640	1829950	2143340	1253470	1204990	2116260	5004260	2514180	3705320	1709200
O88428	Bifunctional 3'-phosphoadenosine 5'-phosphosulfate synthase 2	Papss2	70.35	236859	12239.2	231776	353826	959124	8645.67						2318.25
O88441	Metaxin-2	Mtx2	29.759	27027300	19435700	26134200	20873200	11015600	11446700	17065600	9267620	23047400	35251500	26865000	50615700
O88447	Kinesin light chain 1	Klc1	61.451	116280000	76923300	81235500	68037600	60276400	60362100	63780700	52804200	67984900	107614000	98715600	112979000
O88448	Kinesin light chain 2	Klc2	66.662	35685200	33321800	37752300	31883300	22242400	16888800	30195700	23369400	26816600	37822500	40037400	41969700
O88455	7-dehydrocholesterol reductase	Dhcr7	53.922	28477000	22641600	22208000	18501200	12890300	6876680	12864700	9277110	24036500	15045500	24702300	24161000
O88456	Calpain small subunit 1	Capns1	28.405	218800000	185944000	196712000	196728000	127919000	217838000	178013000	166062000	215217000	213970000	234502000	235847000
O88466	Zinc finger protein 106	Znf106	208.97	1884560		14908.1
O88487	Cytoplasmic dynein 1 intermediate chain 2	Dync1i2	68.394	123870000	116406000	105894000	100304000	79680600	71991700	76046400	76968000	132577000	175082000	131898000	127237000
O88491	Histone-lysine N-methyltransferase, H3 lysine-36 specific	Nsd1	284.087	195362
O88508	DNA (cytosine-5)-methyltransferase 3A	Dnmt3a	101.673	7587500	3405500	2123740	1150130		14451.2	1166210	60650.4	386688	810738	842522	797383
O88512	AP-1 complex subunit gamma-like 2	Ap1g2	87.866	19932900	27286100	49382500	25562100	21787500	19380900	20331700	18496900	23980500	29547900	27596800	30892900
O88520	Leucine-rich repeat protein SHOC-2	Shoc2	64.893	16181200	13198700	15744500	13586600	10119400	10758100	19569600	12013000	14748400	22710900	18490200	24131800
O88522	NF-kappa-B essential modulator	Ikbkg	47.972	20039600	18522700	26078600	16733600	10998400	15649300	13893400	12059300	17421000	27059500	24993400	26457900
O88531	Palmitoyl-protein thioesterase 1	Ppt1	34.492	1114700	1487750	373479	352193	1074560	910412	1060010	761550	1187330	2699940	381710	1212130
O88532	Zinc finger RNA-binding protein	Zfr	116.861	6754160	1971630	4705690	4573910	2795410	835865	1086730	1263940	2186100	3706890	8039400	2893640
O88536	Formyl peptide receptor 2	Fpr2	39.424	1186800			649870	551689
O88543	COP9 signalosome complex subunit 3	Cops3	47.832	96998400	115359000	145003000	110849000	118570000	119053000	115698000	93792000	126737000	123578000	141313000	128338000
O88544	COP9 signalosome complex subunit 4	Cops4	46.286	97411300	113363000	116360000	98473800	109700000	117273000	105948000	98540800	125424000	127394000	127243000	120197000
O88545	COP9 signalosome complex subunit 6	Cops6	35.879	130124000	134856000	121745000	125103000	114940000	114600000	113995000	116765000	109738000	123616000	166682000	134466000
O88554	Poly [ADP-ribose] polymerase 2	Parp2	63.397	741578	7774.3	13963.5	24580.1	8728.21	437440			11258.4	4164.05		3289.6
O88559	Menin	Men1	67.501	538491	16574.4	19675.8	19849.9	7765.54		340873			9774.09		11397.2
O88569	Heterogeneous nuclear ribonucleoproteins A2/B1	Hnrnpa2b1	37.401	433962000	152162000	290534000	145863000	150899000	143410000	120424000	90636900	65737500	120368000	94341400	170657000
O88572	Low-density lipoprotein receptor-related protein 6	Lrp6	180.258	5869290	4285200	667263	12744.7					1324960		13528.1	7335770
O88573	AF4/FMR2 family member 1	Aff1	131.559	2105810	14903700	5113080	281716	318092		4964790		4809570	4098460	977693	499305
O88587	Catechol O-methyltransferase	Comt	29.488	150447000	128452000	240687000	109670000	157237000	194011000	150241000	156871000	119338000	188255000	142497000	169280000
O88593	Peptidoglycan recognition protein 1	Pglyrp1	20.489	8589.47
O88597	Beclin-1	Becn1	51.587	67550400	15357500	18181800	17878800	14427300	13536700	18683300	14268200	11211700	19045500	15906400	21678500
O88622	Poly(ADP-ribose) glycohydrolase	Parg	109.325	7744890	5438690	4726120	6141000	3452200	3454250	4694600	2737160	5393200	5999830	23676700	10479800
O88627	Sodium/nucleoside cotransporter 2	Slc28a2	72.917	7148300	668862	3161520	1360550	12385900						576348	2739590
O88630	Golgi SNAP receptor complex member 1	Gosr1	28.487	20000700	9474180	11972800	9574700	5056830	5687580	10913900	8393690	14789500	15462400	9454400	14154400
O88634	Proteinase-activated receptor 4	F2rl3	42.787	162067000	18820100	59717100	127753000	9119220	14436900	23525400	30420300	103116000	228861000	111315000	32013800
O88643	Serine/threonine-protein kinase PAK 1	Pak1	60.737	4224200		259892	12205.2	11563.5	7707.89	12716.1		14102.6	11360.5	9997.9
O88653	Ragulator complex protein LAMTOR3	Lamtor3	13.553	33406300	36158900	37189700	37745900	34496500	35979400	30077100	22506100	27593700	32256000	36950900	32799300
O88665	Bromodomain-containing protein 7	Brd7	73.997	2397880	1160930	2850940	28457.4	17669.6	8197		6318.89	9623.93	15924.9
O88668	Protein CREG1	Creg1	24.448	15418700	10373600	12319400	12070300	14182800	14968400	23411400	17281500	15348000	22261800	21112300	23335400
O88673	Diacylglycerol kinase alpha	Dgka	82.764	11567600	4748670	9082350	9584940	6298670	5461840	10640500	7278730	8864780	10107400	10430800	10751400
O88685	26S proteasome regulatory subunit 6A	Psmc3	49.549	141865000	160362000	177656000	135071000	167492000	171310000	198989000	170601000	170205000	194524000	166412000	207312000
O88693	Ceramide glucosyltransferase	Ugcg	44.839	633761	1067950	1180430	1237340	257475	723355	26486.2	187668	1498780	751978	1339440	1227260
O88696	ATP-dependent Clp protease proteolytic subunit, mitochondrial	Clpp	29.802	7569930	4995590	10344300	6086860	11914700	11206100	11972400	11359300	4010050	7342610	5602790	9726870
O88697	Serine/threonine-protein kinase 16	Stk16	34.381	2360570	2200440	1932610	4044030	782685	25526.3	2941160	2741040	2127130	4317860	2395690	2703840
O88705	Potassium/sodium hyperpolarization-activated cyclic nucleotide-gated channel 3	Hcn3	86.642						1005170
O88708	Origin recognition complex subunit 4	Orc4	49.981	7946490	2978110	6747730	2185200			2076660	3923040	7011370	4873270		8801410
O88712	C-terminal-binding protein 1	Ctbp1	47.745	8993710	4236780	5761670	4933710	5609120	5260270	9657140	8521710	3915550	7306260	5759330	5692120
O88735	Ensconsin	Map7	82.021	34993000	5631180	10569900	5644770	2624660	1499720	3747680	2364470	119502000	6793120	6483820	198500000
O88736	3-keto-steroid reductase/17-beta-hydroxysteroid dehydrogenase 7	Hsd17b7	37.317	627976	1883210	372604	18841	403314	408425	937716	325350	2323050	768351	313402	1619920
O88738	Dual E2 ubiquitin-conjugating enzyme/E3 ubiquitin-protein ligase BIRC6	Birc6	532.181	55294600	49544400	24175000	28574700	26278300	12030300	38753800	13654000	49862400	27747400	27026800	30273100
O88746	Target of Myb1 membrane trafficking protein	Tom1	54.325	32308400	25516900	31810300	30018800	24129400	29077400	33967900	22858600	34726300	28821100	33288600	33308800
O88783	Coagulation factor V	F5	247.236	935415000	977123000	882852000	842201000	459300000	510302000	485651000	278651000	684636000	685904000	550732000	693722000
O88792	Junctional adhesion molecule A	F11r	32.423	44984900	20529600	41578000	29590800	37331900	35015800	54418200	38265100	28578600	39374400	19140400	41784800
O88796	Ribonuclease P protein subunit p30	Rpp30	29.473	1333080	3956760	4026900	3772730	386377	337338	720485	332733	336885	117599	7118.18	180551
O88803	Leukocyte cell-derived chemotaxin-2	Lect2	16.405	4142590	115096	2620580	479792	294971	19822.9	27446.7	720898	1310050	3440830	1279890	4814130
O88809	Neuronal migration protein doublecortin	Dcx	40.614						7393420
O88811	Signal transducing adapter molecule 2	Stam2	57.453	29096800	41388800	34481900	52565900	47955300	49092400	46169200	48709900	44352500	38949100	44082400	46332700
O88822	Lathosterol oxidase	Sc5d	35.063	1794920
O88824	Protein JTB	Jtb	16.33										22002.1
O88829	Lactosylceramide alpha-2,3-sialyltransferase	St3gal5	47.361	28786000	18682300	28997200	28361300	17717100	25880900	376919	20880500	36074300	37441700	18477300	860818
O88838	SPRY domain-containing SOCS box protein 2	Spsb2	28.938			3617.88	7094.51					20602.2		6966.55	8980.52
O88839	Disintegrin and metalloproteinase domain-containing protein 15	Adam15	92.666	15232200
O88842	FYVE, RhoGEF and PH domain-containing protein 3	Fgd3	80.625	39554200	19204400	19120600	18378600	18666700	9967070	22908400	10914600	19109000	19443100	21729600	23336500
O88843	Death domain-containing protein CRADD	Cradd	22.656	248383	9451.71	457190	184564	220298	4814880	12986	11152.5	19428.4	28090400	81567200	19093.9
O88844	Isocitrate dehydrogenase [NADP] cytoplasmic	Idh1	46.673	102140000	110436000	73131200	65325300	81176600	66391600	125890000	63185000	174978000	247088000	66817900	273772000
O88845	A-kinase anchor protein 10, mitochondrial	Akap10	73.632	22574100	19326000	25877400	23608800	22116600	22830200	21539300	18841000	22745900	27254500	23248600	25322100
O88848	ADP-ribosylation factor-like protein 6	Arl6	20.96	10120.8						1676180	1562390		453860	9138.95	757960
O88851	Putative hydrolase RBBP9	Rbbp9	20.91	13498800	6872430	11472200	7569500	3283860	6822860	5631140	8587530	6279170	9389520	8136860	6626110
O88852	Testis-specific Y-encoded-like protein 1	Tspyl1	42.994	11074200	30960	1598410	2591640	2724770	47904	13781.7	5458.2	6418.54	272478	831499	326690
O88855	Leukotriene B4 receptor 1	Ltb4r	38.251	3937520	2024250	35445	6982160	2048600	1516180	1196510		1673930	638029	749401	2824390
O88856	Protein-tyrosine sulfotransferase 2	Tpst2	42.067	40234300	22301000	32757200	34375300	20643300	28109400	24047000	14315600	23828300	33796800	81241500	30027200
O88874	Cyclin-K	Ccnk	61.366	5418580	1639300	22335600	3423630	245194	441843	323469000	15213.6	424318	905164	537244	2089710
O88876	Short-chain dehydrogenase/reductase 3	Dhrs3	33.652	4796520	1314810	2068610	1087820	253785	11943.3	3051110	452314	598509	898622	691213	1591400
O88879	Apoptotic protease-activating factor 1	Apaf1	141.005	23749000	21826400	18999200	21480700	19322500	15436100	26800400	17830500	17616300	22328300	23091600	25561800
O88888	Amyloid-beta A4 precursor protein-binding family A member 3	Apba3	60.718	1132680	13291900	37545000	666863		16562.7	13137900		316720	33014.4	286161	476236
O88890	SH2 domain-containing protein 1A	Sh2d1a	13.904				5455.84
O88895	Histone deacetylase 3	Hdac3	48.823	342953	824186	433650	10723800					9529720	10855.8	381548	724638
O88898	Tumor protein 63	Tp63	76.789	1478160
O88904	Homeodomain-interacting protein kinase 1	Hipk1	130.725	3254730	9281610	7618620	17486700	3104510	1613880	10740200	3430530	5356670	7622210	15914700	8201120
O88907	E3 SUMO-protein ligase PIAS1	Pias1	71.616	1124820		2758930	19123.3	1327460	15624			12661.2	20462.5	8860.37	411018
O88908	Sterol O-acyltransferase 2	Soat2	60.599	1616760	1973950	1066430	1910660	1790540	469084	1452560	526838	1478290	922748	2118760	2570650
O88939	Zinc finger and BTB domain-containing protein 7A	Zbtb7a	60.281	2381360	303465	362124	638747	1955800			1225950		3623030	110219	2492210
O88942	Nuclear factor of activated T-cells, cytoplasmic 1	Nfatc1	77.832	16035100	9770220	107684000	12213400	9922880	160807000	103795000	7325020	13107400	140290000	15511500	15459700
O88947	Coagulation factor X	F10	54.02	133634000	214917000	186410000	138246000	184331000	181256000	225579000	212586000	147985000	282991000	110645000	259231000
O88952	Protein lin-7 homolog C	Lin7c	21.833	331955000	24565000	34649900	23241700	14066100	15575000	99869400	28993300	942999000	42047100	960780000	163195000
O88958	Glucosamine-6-phosphate deaminase 1	Gnpda1	32.549	39065900	37735600	72252400	36003600	58980500	59917400	59076100	57752500	47300900	58632400	51111400	50730200
O88967	ATP-dependent zinc metalloprotease YME1L1	Yme1l1	80.03	7246490	7209730	4862450	10423100	3176900	3730130	9284880	1526670	3846120	6342390	3707080	4569370
O88968	Transcobalamin-2	Tcn2	47.585	17830900	18295300	21830600	18899400	18206600	20022000	21660200	21953200	19987600	24840100	13259200	17356800
O88974	Histone-lysine N-methyltransferase SETDB1	Setdb1	144.552	1867240	664293	7589580	782143	11493.8	18160.9	388914	2493540	413880	5808270	537445	329512
O88983	Syntaxin-8	Stx8	26.925	19283100	15973900	18466000	20293200	17247700	10605600	15038300	12250000	16459900	15639600	23824600	14241300
O88986	2-amino-3-ketobutyrate coenzyme A ligase, mitochondrial	Gcat	44.931	312396
O88990	Alpha-actinin-3	Actn3	103.043				1779400
O88998	Noelin	Olfm1	55.398		11506200	695276	8459.89	557968	18936.9	804718	3835480	10339.2	639994	17780.3	698072
O89001	Carboxypeptidase D	Cpd	152.406	715557						368735
O89013	Leptin receptor gene-related protein	Leprot	14.314	4121760	7383090	8516110	10044300	6410690	8223880	12693800	7762380	11477400	10069400	17086900	9499130
O89016	Lysosomal cobalamin transporter ABCD4	Abcd4	68.582	3792330	1531000	1221310	1750820	1457230	1267110	837796	1406820	1983760	2608600	2675420	2478770
O89020	Afamin	Afm	69.38	8304930	25517300	28446800	23742600	44480100	50533700	42453500	54764700	26582000	20371300	18344200	20703300
O89023	Tripeptidyl-peptidase 1	Tpp1	61.341	78844400	56616900	43931500	52700500	47647600	41327400	69763700	47908300	72242100	83532900	85645200	75067100
O89032	SH3 and PX domain-containing protein 2A	Sh3pxd2a	124.204	7931.57		3169190						117173
O89050	Muskelin	Mkln1	84.879	1195080	1899950	4144480	1169500	2118430	776840	1414460	927093	726491	4104980	1792310	1578340
O89051	Integral membrane protein 2B	Itm2b	30.258	15401400	26036900	29669800	29868300	15870700	11257000	28671000	14540400	18851300	28370300	31726000	21454700
O89053	Coronin-1A	Coro1a	50.993	2540900000	1590860000	1869170000	1582120000	1795270000	1624130000	2567940000	1798950000	1826070000	2000960000	1996020000	2464240000
O89079	Coatomer subunit epsilon	Cope	34.568	155838000	89256000	115702000	95755100	79736800	77700900	94522500	69901400	98092700	120474000	122403000	119661000
O89084	3',5'-cyclic-AMP phosphodiesterase 4A	Pde4a	93.559	8766310	1960690	5136250	1535210	6098870	493733	8543690	1465900	7791370	6233010	2006080	7958060
O89086	RNA-binding protein 3	Rbm3	16.604	399038000	335552000	575808000	253787000	218943000	233839000	270762000	154777000	288640000	748483000	361127000	800655000
O89090	Transcription factor Sp1	Sp1	80.733	554271	505398	5640.5		2090.85				6317.02			1765.55
O89094	Caspase-14	Casp14	29.457	11411.9
O89100	GRB2-related adaptor protein 2	Grap2	36.806	33499700	23541200	26893500	26800200	18328800	17141000	31042000	17080600	22548800	26725000	29663800	32374600
O89103	Complement component C1q receptor	Cd93	69.354	86565200	54234200	79038100	59785800	69730300	57839900	81783000	49568100	38759500	88022400	62851300	92378900
O89106	Bis(5'-adenosyl)-triphosphatase	Fhit	17.233	505818	5428.83	560469		10360		16528.8	329206	291317	11751.6	1246900	701740
O89109	Intermediate conductance calcium-activated potassium channel protein 4	Kcnn4	47.782	6520090	9492120	22786200	9984340	15771600	16619200	7311180	9215890	8085490	25329400	13040400	21720300
O89110	Caspase-8	Casp8	55.356	16851200	16270200	22811800	18881900	42896700	17679300	21475500	16175000	19874600	22959500	39240700	27474600
O89112	Glutathione S-transferase LANCL1	Lancl1	45.34	13305000	36295700	24203700	25858300	56555400	48119700	22804400	70990300	22315500	20822500	56935200	20335300
O89116	Vesicle transport through interaction with t-SNAREs homolog 1A	Vti1a	24.988	7592820	8184160	9363990	7296790	10948300	8805720	6728690	9619900	7403550	17991900	8426120	9650020
P00158	Cytochrome b	Mt-Cyb	43.211	33956100	32293100	40797000	27033700	19166100	16947800	24867400	15866900	17967200	27812900	30174600	43516000
P00329	Alcohol dehydrogenase 1	Adh1	39.771	59516000	6028160	15149300	2589980	20950.3	1427290	2746750	488497	456678	539457	205736	12156.6
P00375	Dihydrofolate reductase	Dhfr	21.607	32508200	208374000	286376000	225734000	173404000	106092000	263833000	98409900	86372400	195473000	72570000	294877000
P00397	Cytochrome c oxidase subunit 1	Mtco1	56.91	96062800	63140200	59296900	54998000	28853400	28441300	43311700	25072800	39046600	43650000	45412900	59546800
P00405	Cytochrome c oxidase subunit 2	Mtco2	25.976	696356000	839822000	918429000	636675000	440702000	391832000	602829000	416529000	672707000	576068000	714755000	762535000
P00416	Cytochrome c oxidase subunit 3	mt-Co3	29.922	430301000	300295000	393542000	320918000	119390000	187811000	259911000	166702000	269020000	233190000	293253000	272268000
P00493	Hypoxanthine-guanine phosphoribosyltransferase	Hprt1	24.57	40378200	43832900	33467400	33606000	39569700	34935700	40986000	29949600	34100300	43684900	36685900	51003000
P00520	Tyrosine-protein kinase ABL1	Abl1	122.675	2866340	10505400	17742400	11836900	8243010	544282	1035370	933001	7960160	2650980	1165130	15405500
P00687	Alpha-amylase 1	Amy1	57.646	41595600	30159500	41117000	47692200	42563400	33615700	32693800	43272200	64143500	36471400	44622700	42818500
P00688	Pancreatic alpha-amylase 2a5	Amy2a5	57.318	11073700	6152160	17833700	7026280	12894700	2771360	12937900	12801900	24210800	18994300	7222640	9500840
P00848	ATP synthase subunit a	Mtatp6	25.095	148670000	172680000	221428000	185551000	139291000	148074000	142514000	123580000	203205000	235293000	238284000	254686000
P00920	Carbonic anhydrase 2	Ca2	29.034	12824400000	15778500000	18416100000	13367000000	13556500000	31786300000	28694700000	13661200000	17888800000	21983700000	16243200000	16531900000
P01027	Complement C3	C3	186.486	1218120000	4356620000	3926510000	4377700000	2984670000	2675150000	2104910000	2886840000	4295570000	2145760000	3319710000	1550080000
P01029	Complement C4-B	C4b	192.919	200819000	551970000	272106000	486319000	569619000	389781000	446153000	347667000	444481000	207734000	497328000	193589000
P01592	Immunoglobulin J chain	Jchain	18.011	44015200	58128700	64310400	61249600	115396000	133545000	139492000	139939000	181938000	137898000	284332000	288617000
P01627	Immunoglobulin kappa variable 2-112	Igkv2-112	13.28	672804	3811350	12949800	1074050	5807450	19888300	9262520	11649500	5490850	7696650	12957000	2406910
P01632	Ig kappa chain V-I region S107A	Igkv7-33	12.717		3128480	8412.55		4074500			26216700	30824100	34646800	29134300
P01633	Immunoglobulin kappa chain variable 6-17	Igkv6-17	16.432	43711.2	107532	5496660	10036700	24934600	32087500	25448700	25486100	42627100	36803800	20029600	40376800
P01635	Immunoglobulin kappa chain variable 12-41 (Fragment)	Igkv12-41	12.58	25364400	33236800	47730200	22511500	151046000	131690000	192292000	192046000	156818000	213840000	144279000	644582000
P01636	Ig kappa chain V-V region MOPC 149	-	12.028								418116		19948.8		97112400
P01637	Ig kappa chain V-V region T1	-	14.383						6111760		482393
P01639	Immunoglobulin kappa chain variable 9-120	Igkv9-120	14.311	33964400	12268900	13442100	10946200	115485000	126055000	130263000	90274000	113815000	152972000	120938000	84985500
P01642	Immunoglobulin kappa variable 5-48 (Fragment)	Igkv5-48	12.613	84965700	23382300	67250700	11510300	58015100	174170000	42369900	42401700	106188000	88785900	58771300	147129000
P01646	Ig kappa chain V-V region HP 123E6	-	11.987						165315000	153279000			285124000		189481000
P01647	Ig kappa chain V-V region HP 124E1	-	11.963					66724400	129027000	69284500			145382000		106376000
P01652	Ig kappa chain V-V region J606	-	11.809					19060.1	10142.7		604356	39573.2	5180.44	13604.8	74358.6
P01654	Ig kappa chain V-III region PC 2880/PC 1229	-	11.981	50257.5	1355140	26560800	30166400
P01662	Ig kappa chain V-III region ABPC 22/PC 9245	-	12.042	26759.1	23026.5			7296370	10681800	8006880	24910700	3390280	86211600	1639090	72454.7
P01667	Ig kappa chain V-III region PC 6308	-	12.07												39392.3
P01671	Ig kappa chain V-III region PC 7175	-	12.01			836950
P01675	Ig kappa chain V-VI region XRPC 44	-	11.625	5232520	19498500	33064800	2618690	33602000	34181700	27059000	90500200	121184000	87460600	70478500	78904700
P01728	Immunoglobulin lambda variable 2	-	12.221	12273100	13883700	15793500	3558220	254433000	342079000	51338800	331661000	83993200	41661400	376351000	23949900
P01741	Ig heavy chain V region	-	12.553					17125.3	2874130	20144.4	1895.7	17248.8	4888.75		31667.2
P01746	Ig heavy chain V region 93G7	-	15.515					13258800	15283.1					2328.56
P01747	Ig heavy chain V region 36-65	-	13.303							1481050					35421.6
P01748	Ig heavy chain V region 23	-	12.77											607574
P01749	Ig heavy chain V region 3	Ighv1-61	13.013		3075520	938346	1897790	1496450	25929100	42044.7	3034960	29960800	26960900	6458390	16151600
P01789	Ig heavy chain V region M603	-	13.626						3792.92
P01798	Ig heavy chain V-III region E109	-	12.647					9121.51	18692.7			7119.5	257965
P01801	Ig heavy chain V-III region J606	-	12.81						346846	10802800
P01803	Ig heavy chain V region AMPC1	-	12.69					4716.93		513915	6115.67			8807.29	11869.6
P01811	Ig heavy chain V region UPC10	-	13.001					2176510				581129
P01831	Thy-1 membrane glycoprotein	Thy1	18.081	1155250	2986.61	587634	481328	31337.8	10245.5	18396.9	16249.7	8280.09		13107.7	484932
P01837	Immunoglobulin kappa constant	Igkc	11.933	285264000	604889000	481178000	421327000	1217440000	2341890000	1748320000	1682160000	1825350000	2425790000	2195550000	2211810000
P01844	Ig lambda-2 chain C region	Iglc2	11.251	19305900	18531800	25787500	14780800	67595800	99832600	120934000	140388000	132278000	80397600	150872000	56054100
P01845	Ig lambda-3 chain C region	Iglc3	11.367	3744090	1720370	3015810	1210820	19881900	4813930	6393380	20076100	7266180	12093700	11617300	2201230
P01849	T-cell receptor alpha chain constant	Trac	15.233	4506030	8445220	13561100	11589300		2884740			6396830	14852000
P01863	Ig gamma-2A chain C region, A allele	Ighg	36.39					158203	125620	188751	157420	164587	286068	139982	120464
P01867	Immunoglobulin heavy constant gamma 2B	Ighg2b	44.26	17087200	28191000	37274200	29281200	253425000	245009000	212848000	264203000	238654000	358591000	144276000	331894000
P01869	Ig gamma-1 chain C region, membrane-bound form	Ighg1	43.387	33190400	26379200	15953200	36111500	380188000	1429380000	354067000	430885000	531979000	566070000	322827000	238039000
P01872	Immunoglobulin heavy constant mu	Ighm	49.973	775843000	1028820000	865656000	765585000	823082000	848582000	1305990000	934186000	2224150000	1786960000	2971230000	3474800000
P01881	Ig delta chain C region secreted form	-	28.368						4127890
P01887	Beta-2-microglobulin	B2m	13.777	54185400	117312000	105171000	133206000	66628900	146912000	82234500	122088000	135484000	202874000	137471000	185270000
P01897	H-2 class I histocompatibility antigen, L-D alpha chain	H2-L	40.709	114015000	106273000	169472000	144281000	143075000	139228000	178157000	128033000	138453000	181239000	161660000	151933000
P01898	H-2 class I histocompatibility antigen, Q10 alpha chain	H2-Q10	37.25	178777000	228631000	300363000	230978000	336932000	255309000	401407000	283228000	187211000	231529000	116488000	175406000
P01901	H-2 class I histocompatibility antigen, K-B alpha chain	H2-K1	41.303	375545000	24793600	32461900	409521000	511391000	27211700	35858900	419722000	22008500	415812000	332304000	425693000
P01910	H-2 class II histocompatibility antigen, A-K alpha chain	H2-Aa	28.351	1608620	2408420	4772480	1494470	3055140	3640780	1275320	7503.47	4050450	2288870	1664080	1495450
P01921	H-2 class II histocompatibility antigen, A-D beta chain	H2-Ab1	29.955	1231550	1648790	4939180	2818140	3399430	137157	45291.8	42199.3	802522	1085490	38939.5	1061270
P01942	Hemoglobin subunit alpha	Hba	15.085	68960900000	70880600000	76357600000	89937200000	98555300000	81894100000	84677200000	78547200000	69814400000	104890000000	70103200000	78349800000
P02088	Hemoglobin subunit beta-1	Hbb-b1	15.841	39658200	28742800	3706160	4360680	5078150	6680510	107279000	8611840	47410900	44028800	2317470	46237500
P02089	Hemoglobin subunit beta-2	Hbb-b2	15.879	1196780	6094210	2766220	3602780	2417780	6649290	7862000	2291380	3956210	1586480	90207.7	769850
P02104	Hemoglobin subunit epsilon-Y2	Hbb-y	16.136	19634200	25495900	25246500	38815400	66603600	58495000	70351900	75474600	89266600	88409700	57555600	74437100
P02301	Histone H3.3C	H3-5	15.312	440597
P02468	Laminin subunit gamma-1	Lamc1	177.302	92245800	21291500	19731900	18451200	18501500	39718200	22513200	28538800	9573750	8902400	19973600	62438900
P02469	Laminin subunit beta-1	Lamb1	197.093	6202500	7314250	551155	9215760	7118910	4819510	16981100	2133110	240250	337843	4444380
P02535	Keratin, type I cytoskeletal 10	Krt10	57.77	163099000	28120300	34326000	12959200	68606700	1556880000	571181000	121774000	187344000	169335000	151236000	83701200
P02815	Mucin-like protein 2	Mucl2	14.8	26043200	2931150	6297920	20936700
P02816	Prolactin-inducible protein homolog	Pip	16.824	35295400	8933070	1071610	18213000	5936.95				4675.35
P03888	NADH-ubiquinone oxidoreductase chain 1	Mtnd1	36.059	31319900	24943300	39652300	29818300	19384500	17456500	23616500	19113400	32170100	41356400	39572700	37057300
P03893	NADH-ubiquinone oxidoreductase chain 2	mt-Nd2	38.754	604456	21102.1	64305.6	21424.4	24131.3	22205.2	36833.3	34917.2	999983	34684.2	33420.2	36925
P03899	NADH-ubiquinone oxidoreductase chain 3	mt-Nd3	13.22	2272900	46256.5	1698890	530225	33041.2	893600	72194.6	270179	48237.4	1951040	1497860	610422
P03911	NADH-ubiquinone oxidoreductase chain 4	Mtnd4	51.882	115116000	82303500	134253000	101373000	55594600	61726300	99207900	66254900	98000900	121463000	117363000	95522600
P03921	NADH-ubiquinone oxidoreductase chain 5	Mtnd5	68.473	84082400	57381600	59241100	48685800	32009700	25975400	22000500	23453200	42949000	60715700	64646300	65364800
P03930	ATP synthase protein 8	Mtatp8	7.766	193639000	268475000	391994000	309180000	192612000	182793000	259117000	215597000	252113000	362646000	370984000	298997000
P03953	Complement factor D	Cfd	28.055	90877400	91028100	93949200	70621400	173828000	219389000	173340000	212691000	103856000	94304200	93678800	141910000
P03958	Adenosine deaminase	Ada	39.993	23367800	29960600	15597800	4415800	5264980	14557800	6525670	5255530	4611320	6904580	4055190	8293960
P03975	IgE-binding protein	Iap	62.745	6236800	9988200	17042500	9019700	4611540	2123770	2772270	2774450	18029200	24660300	25517400	11599300
P03977	Ig kappa chain V-III region 50S10.1	-	12.045					15670800	944881	520325	8267830	68147	404215	948573	4254450
P04104	Keratin, type II cytoskeletal 1	Krt1	65.605	772592000	361442000	14642700	89517500	401973000	2885580000	1092300000	484522000	731916000	326896000	578367000	428592000
P04117	Fatty acid-binding protein, adipocyte	Fabp4	14.648	12958500	12752900	68073000	14562900	12336000	11900500	15419900	9201430	2026680	2048030	31487.6	6719660
P04184	Thymidine kinase, cytosolic	Tk1	25.775		2653640	2163990	1758990	1236520	28928.8	294222	2619750	2672050	789983	18876.3	491013
P04186	Complement factor B	Cfb	85.003	123980000	387184000	294599000	361174000	344249000	398653000	282134000	303846000	439486000	349812000	286216000	329543000
P04187	Granzyme B(G,H)	Gzmb	27.467				322754	634140	3523520
P04202	Transforming growth factor beta-1 proprotein	Tgfb1	44.314	75338600	71033200	59430100	78570800	95339300	56752900	194608000	65289900	50902100	68984900	55571900	118650000
P04235	T-cell surface glycoprotein CD3 delta chain	Cd3d	19.032	726743	239408	804889	470132	5933.09				178092	9969.86		283727
P04247	Myoglobin	Mb	17.069	5295380	2340130	4818220	4509070	265106000	470801000	286540000	179732000	83486700	16772700	35376300	78498300
P04370	Myelin basic protein	Mbp	27.166	40630900	31907700	45113200	36857300	22893500	25162800	25928900	20489000	38327500	41609200	52642700	45683400
P04441	H-2 class II histocompatibility antigen gamma chain	Cd74	31.559	12850900	11200100	26934500	21669500	26733300	21623700	16470800	13127800	13381100	15764900	9465710	16010600
P04444	Hemoglobin subunit beta-H1	Hbb-bh1	16.494	32000000	96785300	94870300	113213000	119376000	26408600	39430800	83428200	133445000	59311500	73227300	59517700
P04627	Serine/threonine-protein kinase A-Raf	Araf	67.582	28341500	26910800	27574700	24256500	23475400	17615600	27617300	20310600	24420200	38400000	35170600	32137800
P04919	Band 3 anion transport protein	Slc4a1	103.137	23213600000	41050300000	35863000000	48785600000	38613200000	38494900000	35878300000	39456300000	33588900000	30600800000	38563400000	32268900000
P04925	Major prion protein	Prnp	27.977	28850200	63523300	58844700	35153600	25615700	32623600	28139000	19958100	32525800	48424300	42434200	62170300
P04939	Major urinary protein 3	Mup3	21.464	96298700	70730900	123331000	9543750	77170400	34901600	39754700	93025900	13522700	61452700	23837700	162103000
P04945	Ig kappa chain V-VI region NQ2-6.1	-	11.712	21915.2	684229	3396040	3387340	35339200	23438700	162224000	17673100	3043320	59513600	79869600	267661000
P05017	Insulin-like growth factor 1	Igf1	17.093	82503400	57394000	86071800	65853200	30584100	32164900	21690700	40008600	45056900	113374000	62083400	108093000
P05063	Fructose-bisphosphate aldolase C	Aldoc	39.395	22119700	785516000	1754800000	674504000	1024150000	6793770	1789000000	4251360	15780400	4606670	14658100	18555000
P05064	Fructose-bisphosphate aldolase A	Aldoa	39.355	1890770000	2010050000	2478960000	2201320000	2935780000	2962350000	3245920000	2827520000	2181190000	2388740000	2799140000	2676270000
P05125	Natriuretic peptides A	Nppa	16.571							3803880			387002		514742
P05132	cAMP-dependent protein kinase catalytic subunit alpha	Prkaca	40.57	388313000	226640000	279511000	202519000	225779000	208495000	230246000	218421000	256562000	405472000	253405000	384594000
P05201	Aspartate aminotransferase, cytoplasmic	Got1	46.248	13087400	23132200	22876400	17233100	25601900	25695300	19003500	22021700	19205500	17825800	13285200	25781300
P05202	Aspartate aminotransferase, mitochondrial	Got2	47.411	165055000	115755000	147984000	127410000	198536000	249705000	258693000	254432000	102238000	207886000	119813000	188102000
P05208	Chymotrypsin-like elastase family member 2A	Cela2a	28.913	2654240	954.575	1241980	2208760	1612020	9659.47	1504210	1769040	1336710	395616	14261.2	1576690
P05214	Tubulin alpha-3 chain	Tuba3a	49.959	3555060000	786649000		927357000	1133680000		1330900000	902453000	973536000	908570000	1198530000	3332440000
P05366	Serum amyloid A-1 protein	Saa1	13.772	26508100	55960400	21930400	21402500	42000900	7787980	9287010	2956700	3246290	8182930	3806900	3180040
P05367	Serum amyloid A-2 protein	Saa2	13.622	4132280	221175		499291	1973130	18272.9
P05480	Proto-oncogene tyrosine-protein kinase Src	Src	59.891	674015000	369360000	551075000	490104000	385664000	297138000	495466000	300140000	458725000	586002000	614477000	590349000
P05532	Mast/stem cell growth factor receptor Kit	Kit	109.345	665861
P05555	Integrin alpha-M	Itgam	127.483	10006200	5433210	2102710	5780420	7035780	4666590	11122000	3717130	3125060	2195090	2946600	2052830
P05784	Keratin, type I cytoskeletal 18	Krt18	47.537	74368000
P05977	Myosin light chain 1/3, skeletal muscle isoform	Myl1	20.595						4639.13	3718.65	378821	484871	858485
P06151	L-lactate dehydrogenase A chain	Ldha	36.499	1981490000	2421600000	2461310000	2411740000	2924780000	2855220000	3287470000	2863660000	2083780000	2783080000	2176600000	2976730000
P06240	Proto-oncogene tyrosine-protein kinase LCK	Lck	57.943	2654200	4680880	1924550	7644270	14497800	1754110	744774	8736100	995775	2291190	8795.94	6165350
P06332	T-cell surface glycoprotein CD4	Cd4	51.296	330345	316435	27620.6	188382	385563					179733
P06336	Immunoglobulin heavy constant epsilon	IGHE	47.324						30260.3
P06339	H-2 class I histocompatibility antigen, D-37 alpha chain	H2-T23	40.876	1005020	823549	715312	5578040	1082590	2967670	1906900	19848.8	2827030	1875650	1572960	2376870
P06344	H-2 class II histocompatibility antigen, A-U beta chain	-	30.043		24175.8	48607.9	2277050	2266800	519146			811563		351232
P06467	Hemoglobin subunit zeta	Hbz	16.235	2500050	1704650	7243270	2123340	452061	4896590	2220820	2124180	4500480	2438050	1500690	315097
P06537	Glucocorticoid receptor	Nr3c1	87.168	1534810	545567	1042910	653208	903080	18110.9	430241	2264330	320335	185077	278854	216194
P06683	Complement component C9	C9	62.003	123858000	137218000	93134100	110001000	151166000	159214000	106919000	132202000	144837000	141568000	89077300	128963000
P06684	Complement C5	C5	188.882	151226000	305631000	154404000	238181000	315931000	379334000	218256000	252928000	294632000	176447000	216524000	152061000
P06728	Apolipoprotein A-IV	Apoa4	45.03	3846080000	6205710000	4555400000	5437610000	5131650000	7417240000	6080230000	6189340000	6253890000	8814200000	7660510000	7752450000
P06745	Glucose-6-phosphate isomerase	Gpi	62.767	200957000	153534000	230195000	159479000	326502000	367231000	362175000	339122000	165564000	181137000	140415000	189773000
P06795	ATP-dependent translocase ABCB1	Abcb1b	140.994	40605900	4120480	1642490	1476670	1106580	2142240	3909380	4032060	3118280	3754670	1816100	3819300
P06797	Procathepsin L	Ctsl	37.546	2714600	1315240	4689590	5448020	2356920	2148200	2996180	7866480	6322360	4916740	6316990	5376880
P06800	Receptor-type tyrosine-protein phosphatase C	Ptprc	144.837	36605200	60592600	70648600	61493200	65941500	47890400	47213100	38169600	52224700	40757000	39555700	51339300
P06801	NADP-dependent malic enzyme	Me1	63.957	2365820	3843870	742961	524287	3583150	40283.6	433907	2086560	149586	2425450		242466
P06802	Ectonucleotide pyrophosphatase/phosphodiesterase family member 1	Enpp1	103.179	3362990	4381920	1432550	857876	24178400	2035060	2423230	855910	3768060	2978340	1961350	2040050
P06869	Urokinase-type plasminogen activator	Plau	48.27									285713		6646.98
P06879	Prolactin	Prl	25.496												2554290
P06880	Somatotropin	Gh1	24.716	9039390		15764900	4449970		3800620	4595720	2895970		4992680	4148920	7681990
P06909	Complement factor H	Cfh	139.141	843751000	1508780000	1456130000	1080370000	1395850000	1498960000	1305000000	1263660000	1437510000	1863610000	1058970000	1778850000
P07091	Protein S100-A4	S100a4	11.719	7640790	4344200	3386860	4991430	8554090	9354800	6745080	4902020	29074100	2737580	2831800	3684100
P07141	Macrophage colony-stimulating factor 1	Csf1	60.652	1525860	5533310	2589470	2431040	11714.6	2126210	2073190	1810300	628563	2534730	509147	1363150
P07147	5,6-dihydroxyindole-2-carboxylic acid oxidase	Tyrp1	60.764					196803
P07214	SPARC	Sparc	34.45	380212	1263530	1612570	12809.4			4661630
P07309	Transthyretin	Ttr	15.774	1837680000	1575140000	1938660000	1895260000	1854140000	1857620000	1752040000	2219300000	2310050000	2798720000	1638960000	2662740000
P07310	Creatine kinase M-type	Ckm	43.046	9079.88	559345	7689.98	28205700	19093900	16788200	26524400	13280800	8601350	3718540	1399590	9575200
P07356	Annexin A2	Anxa2	38.678	193805000	27397200	19512500	21173900	32440700	30325300	30228000	15302900	11583900	7514690	9436850	13737600
P07361	Alpha-1-acid glycoprotein 2	Orm2	23.844		1359020	689927	1272990	5152250	4665930	984679	1348660		2634560	1283850	3962820
P07607	Thymidylate synthase	Tyms	34.956	706876	2029470	5128650	11531700	2512780	6762320	3098000	8974210	5502290	16202900	1909470	8715160
P07628	Kallikrein 1-related peptidase b8	Klk1b8	28.531	23510100		605899	1524160
P07724	Albumin	Alb	68.692	25002400000	40125900000	34830800000	38081400000	51156500000	59597100000	53484700000	48287800000	41533700000	52781300000	37674700000	50483500000
P07742	Ribonucleoside-diphosphate reductase large subunit	Rrm1	90.21	5695850	20917500	13731800	9807750	13281500	8857840	8046710	5392250	7128420	11610700	7520930	10211600
P07743	BPI fold-containing family A member 2	Bpifa2	24.751	1900540	6817930	41821100	79154100	7942220	16597000	18797500	28907800	5463440	1967370	65930200	27414400
P07744	Keratin, type II cytoskeletal 4	Krt4	56.282	2687610000	95636500	83249100	74978000
P07758	Alpha-1-antitrypsin 1-1	Serpina1a	46.001	1064600000	1208330000	1459210000	268342000	440086000	478947000	1552110000	2591500000	1554530000	1890800000	1151550000	1821910000
P07759	Serine protease inhibitor A3K	Serpina3k	46.879	869068000	812734000	948867000	1014060000	1293110000	1424330000	798930000	1428690000	1003770000	786488000	565463000	910948000
P07901	Heat shock protein HSP 90-alpha	Hsp90aa1	84.79	781323000	695591000	837870000	591936000	760622000	952194000	1035500000	566628000	644302000	652003000	546800000	609170000
P07903	DNA excision repair protein ERCC-1	Ercc1	32.91	224428		5338.45
P08003	Protein disulfide-isomerase A4	Pdia4	71.983	400137000	136375000	340379000	99303300	460073000	305726000	368499000	403342000	264228000	109108000	83899200	201159000
P08030	Adenine phosphoribosyltransferase	Aprt	19.723	23830200	41086200	38867400	35767700	19457000	14923300	19671700	18880000	24186700	25272100	22047000	23799300
P08032	Spectrin alpha chain, erythrocytic 1	Spta1	279.867	9604140000	20243000000	16529000000	22911600000	17848700000	18708400000	14436600000	19472400000	16767000000	14514700000	23913300000	16929700000
P08071	Lactotransferrin	Ltf	77.837	15422100	14559800	17739300	16026900	19537100	23725900	20310500	22794300	12093500	17923800	8704420	26012000
P08074	Carbonyl reductase [NADPH] 2	Cbr2	25.958	285593000	304477	256602	205666			5362.72
P08101	Low affinity immunoglobulin gamma Fc region receptor II	Fcgr2	36.695	17023.1			18997.1	1144040	1519830	1079570	179428	580487	236036		280710
P08103	Tyrosine-protein kinase HCK	Hck	59.127	14301900	2904460	3916280	5729200	1333540	2406770	3323970	16652700	6376380	651866	43034.1	1438460
P08113	Endoplasmin	Hsp90b1	92.477	762715000	491871000	756858000	596753000	894268000	840375000	1059110000	720834000	457014000	502564000	375963000	510771000
P08121	Collagen alpha-1(III) chain	Col3a1	138.946	9136350	8398160	8380960	5025520	2090520	909784	291320	9484.19		2928000	993412	2603140
P08122	Collagen alpha-2(IV) chain	Col4a2	167.326	19489.5	385495	273910	382928		14328.6	301707
P08207	Protein S100-A10	S100a10	11.184	166227000	4458980	1665730	4118370	2468970	2980350	1831920	3902570	1653980	1302890	536632	2383340
P08226	Apolipoprotein E	Apoe	35.867	4256910000	7631410000	8709810000	4733310000	4543030000	5894580000	4160490000	4663030000	5395770000	7312730000	4250760000	6757740000
P08228	Superoxide dismutase [Cu-Zn]	Sod1	15.943	390913000	274953000	502786000	233350000	482494000	618682000	725573000	469273000	226436000	353933000	341346000	386869000
P08249	Malate dehydrogenase, mitochondrial	Mdh2	35.61	1781630000	683781000	797741000	791409000	1069580000	938441000	908301000	692935000	806013000	431261000	828116000	586796000
P08556	GTPase NRas	Nras	21.198	25062600		17274400		16786900	19784400	28120300	24643100	15410300	21747800		24128000
P08607	C4b-binding protein	C4bpa	51.524	61819900	147563000	76770300	107325000	148186000	104560000	117053000	135571000	148987000	105451000	109307000	152740000
P08680	5-aminolevulinate synthase, erythroid-specific, mitochondrial	Alas2	64.754	33780700	73307200	80084000	47911100	70787200	79462000	55481100	51265400	43161000	52596200	35041400	48075800
P08730	Keratin, type I cytoskeletal 13	Krt13	47.756	884849000	16455500	38093400	8695210
P08752	Guanine nucleotide-binding protein G(i) subunit alpha-2	Gnai2	40.488	463028000	507551000	686755000	658310000	581953000	446872000	678812000	550913000	638141000	643958000	637196000	652275000
P08775	DNA-directed RNA polymerase II subunit RPB1	Polr2a	217.18	69968700	9197140	13068700	11221900	10666100	6479290	2103210	2946950	6468310	10136700	13672700	4239950
P08905	Lysozyme C-2	Lyz2	16.685	51867400	105125000	65025700	82797600	70449600	118369000	155571000	104977000	65191100	75638300	64378500	62211400
P08920	T-cell surface antigen CD2	Cd2	38.413	14257	11166.7	591887	357356	13961.3	7832.83	8312.35		6025.5	11011.7		11153.1
P09036	Serine protease inhibitor Kazal-type 1	Spink1	8.485										1225060
P09041	Phosphoglycerate kinase 2	Pgk2	44.853	6722780	16862.8	27186	25048.1	17037.5	678278	1332280	25255.6	8392640	19216.9	18996.1	2439120
P09055	Integrin beta-1	Itgb1	88.233	322553000	155741000	254210000	178558000	315048000	260208000	489730000	304994000	152519000	228010000	159774000	201660000
P09103	Protein disulfide-isomerase	P4hb	57.06	558113000	933863000	202207000	156529000	263038000	361776000	344088000	444634000	1505740000	516351000	780092000	180514000
P09242	Alkaline phosphatase, tissue-nonspecific isozyme	Alpl	57.513	159668
P09405	Nucleolin	Ncl	76.722	188519000	178744000	175190000	126613000	87249100	57656800	48717300	56379100	98835400	122909000	73520900	109438000
P09411	Phosphoglycerate kinase 1	Pgk1	44.551	579389000	751266000	667004000	916357000	855915000	844582000	1020980000	772294000	774590000	861463000	926121000	904897000
P09450	Transcription factor JunB	Junb	35.762	853568	4096.09			5403.28
P09470	Angiotensin-converting enzyme	Ace	150.92	1053730	5262190	2605150	2363030	1661620	5405990	1392400	971738	6048490	4369250	797840	1061840
P09528	Ferritin heavy chain	Fth1	21.064	27237200	40185500	40528000	36601200	46105500	54098400	58503000	51000400	32699000	45756900	48916500	64399600
P09535	Insulin-like growth factor 2	Igf2	20.029	9466.86	19685.5	19356.9							16597.1
P09541	Myosin light chain 4	Myl4	21.159	7412070	3543590	5588720	3504740	13677.3		800685	1181030	4692930	595096	2065640	561180
P09542	Myosin light chain 3	Myl3	22.421		1347300			879866	679502	1099720					424597
P09581	Macrophage colony-stimulating factor 1 receptor	Csf1r	109.18	4803120	2983620	4518160	4321130	3571660	6585500	3282000	3513200	3966810	3522930	1135040	1483120
P09602	Non-histone chromosomal protein HMG-17	Hmgn2	9.42	67166600	29752000	41809500		21261100	36297900	26323500	17831800		48081500	21902500	58911500
P09671	Superoxide dismutase [Mn], mitochondrial	Sod2	24.604	18296400	20119500	17027100	18233300	27435000	23906700	34688100	23888100	11879400	14231000	12165500	19195900
P09803	Cadherin-1	Cdh1	98.256	25172600	11693700	6640250	196454000	134664000	8194520	14163600	22566400	15834200	194264000	228759000	142584000
P09813	Apolipoprotein A-II	Apoa2	11.308	1337870000	1596210000	2254690000	1930160000	1912240000	1935740000	3225850000	2605520000	2285490000	2838400000	2027050000	2308390000
P09925	Surfeit locus protein 1	Surf1	34.797	15002300	6907120	8033940	9470920	11060700	10140700	9919770	8656740	13894600	9094120	13939500	11695800
P09926	Surfeit locus protein 2	Surf2	30.354	246810		256063
P0C0A3	Charged multivesicular body protein 6	Chmp6	23.415	36351500	27625300	50839700	26630700	36672200	35434200	40936100	31337600	35067600	46749100	39792500	35113700
P0C0S6	Histone H2A.Z	H2az1	13.552	876811000	246497000	517429000	332951000	202625000	238516000	110605000	135320000	205796000	312116000	151301000	237806000
P0C191	Platelet glycoprotein VI	Gp6	34.595	141812000	94468000	151165000	127593000	162646000	113945000	170373000	146880000	126355000	177816000	151675000	193649000
P0C605	cGMP-dependent protein kinase 1	Prkg1	76.351	84620900	66858200	107066000	65363300	109489000	50992900	89758300	64678800	93216200	119812000	138041000	77318900
P0C6B7	Immunoglobulin superfamily member 6	Igsf6	26.357	5845.82
P0C7N9	Proteasome assembly chaperone 4	Psmg4	13.972	5792930	8003830	12054700	5594370	6186430	8152890	9014910	9497830	6480340	9144970	8335590	10845800
P0C7T6	Ataxin-1-like	Atxn1l	73.374	45788300	1720380	1605510	6670.16					2103240	2573820	1178820	6164.95
P0C872	Bifunctional peptidase and (3S)-lysyl hydroxylase Jmjd7	Jmjd7	35.917	1821150	11859700	6980160	11109800	9485640	10808200	10700100	10771000	11547300	8706540	12319300	12787300
P0CG14	Decreased expression in renal and prostate cancer protein	Derpc	52.242	1071490		1141180	15246.4	200857	1926940	1295360		47627.8	9891.36		9199.26
P0CL69	Zinc finger protein 703	Znf703	58.73	152220
P0DJF2	Protein PET117 homolog, mitochondrial	Pet117	9.121	1352560	533683	550742	577795		6697.38				661090
P0DN34	NADH dehydrogenase [ubiquinone] 1 beta subcomplex subunit 1	Ndufb1	6.951	85080700	53356600	81847700	75199100	39708500	36939300	60201400	36923700	77540400	83311900	59875900	81298300
P0DN89	Transmembrane protein 254	Tmem254	14.239	12663000	10311200	26958600	12851100	20294900	15921800	24563300	13188200	24519500	34968500	27844300	30778000
P0DOV2	Interferon-activable protein 204	Ifi204	69.438	56236900	1042420	2926760	570134	777889	926331	2962280			9598.7		417892
P0DP26	Calmodulin-1	Calm1	16.836	208297000	83728000	3752230	98922900	116976000	189741000	238233000	155473000	87912300	152428000	102620000	175042000
P10107	Annexin A1	Anxa1	38.734	152535000	65432800	45035500	62181500	80780000	52713500	49594800	35578700	33440400	36214200	25127700	31829000
P10126	Elongation factor 1-alpha 1	Eef1a1	50.112	5865090000	7568500000	5951650000	6068440000	4914170000	4436820000	5562670000	5151020000	6387670000	7501060000	6643460000	7342440000
P10300	T-cell surface glycoprotein CD8 beta chain	Cd8b	24.287			19250.6	705266	615656		4292.35
P10404	MLV-related proviral Env polyprotein	-	69.612	27998100	43921300	42704000	39346200	31614500	30710000	25150500	35236600	30844500	22190200	26486900	24978000
P10417	Apoptosis regulator Bcl-2	Bcl2	26.406	2076960	602173	966032	3235070	1014420	1163630	2876890	18425.9	2063980	3495620	3269970	764380
P10493	Nidogen-1	Nid1	136.54	1313920	39220200	4603960	30482100	15541900	14322200	14628400	15433500	8610750	1776360	16916000	412147
P10518	Delta-aminolevulinic acid dehydratase	Alad	36.024	48221100	82045000	99687800	58602300	81425100	57930300	80539800	72835800	52648200	63517400	57936500	70287400
P10605	Cathepsin B	Ctsb	37.279	28998700	41702900	40623000	49209100	40338700	55382400	33603600	36692100	45101700	37901500	40979900	42771700
P10630	Eukaryotic initiation factor 4A-II	Eif4a2	46.403	6314820	7089830	6178730	7829010	8615440	6903760	9822120	5823870	5037960	7234340	4087670	5645520
P10639	Thioredoxin	Txn	11.673	2468370000	2232590000	2943540000	1835290000	1974250000	3042250000	2421350000	2414300000	1971400000	2389920000	2303890000	3362110000
P10649	Glutathione S-transferase Mu 1	Gstm1	25.97	30834900	6729820	5645550	8639520	30104600	14264100	12665200	7700890	6151330	37458300	5178850	6932640
P10711	Transcription elongation factor A protein 1	Tcea1	33.88	440066000	421208000	294047000	239623000	207754000	259285000	199786000	163082000	234786000	437376000	398256000	465708000
P10810	Monocyte differentiation antigen CD14	Cd14	39.204	438475				999292	1546140	2301370		235159			660708
P10833	Ras-related protein R-Ras	Rras	23.762	271556000	120050000	247163000	41904000	134668000	150300000	126836000	49980800	125381000	94499800	65975700	127840000
P10852	Amino acid transporter heavy chain SLC3A2	Slc3a2	58.336	29312600	29699700	33471700	33837600	31199400	33154500	36950300	33713900	26841200	24748100	29847800	26648300
P10853	Histone H2B type 1-F/J/L	H2bc7	13.935	21634400000	20697500000	30780500000	25548900000	18641100000	16326200000	5385260000	13669600000	17979200000	17852100000	12467400000	21538800000
P10922	Histone H1.0	H1-0	20.86	101159000	29248700	36681000	38775400	20603600	14373400	15156600	10889700	19867600	14912800	11991100	20499300
P10923	Osteopontin	Spp1	32.458	10802500	10096600	9097290	7438000	4384240	8128820	3982080	5404300	6108660	10540300	5211710	8188850
P11031	Activated RNA polymerase II transcriptional coactivator p15	Sub1	14.425	207387000	184451000	238207000	248795000	141143000	107190000	75640500	78886500	148252000	180623000	118447000	166304000
P11032	Granzyme A	Gzma	28.598	24838900	30839700	27044800	17879600	26620300	35831100	19032700	9384160	14177700	16682400	11753500	18109100
P11033	Granzyme D	Gzmd	27.955							112474000
P11087	Collagen alpha-1(I) chain	Col1a1	138.032	190875000	53146900	72925600	46453200	18857100	14541600	13534600	12418300	4722090	14433700	6473640	4880510
P11088	Filaggrin (Fragment)	Flg	35.676	191229000	38766000	4635220	7165630		160914					128023
P11103	Poly [ADP-ribose] polymerase 1	Parp1	113.102	50375000	31545500	59730500	45661100	26077400	25973200	56514600	10079700	30301900	38301700	17266500	30695700
P11152	Lipoprotein lipase	Lpl	53.108	12540700	8630780	8865590	6402620	17635800	20306300	21494100	3866080	7606960	11554700	9869070	8336430
P11157	Ribonucleoside-diphosphate reductase subunit M2	Rrm2	45.097	32181.9	13458.1	439565	9592.21		845435	5227.69			284827	1066280	413193
P11214	Tissue-type plasminogen activator	Plat	63.098	12514700		11660800	1672280			3791780		2955060	418216	1914790
P11247	Myeloperoxidase	Mpo	81.181	22110900	15033000	8450070	10979900	26798800	67006400	14197800	7668710	12540100	6994240	6557490	10157000
P11276	Fibronectin	Fn1	272.543	1514730000	12436300000	3070670000	8566410000	6927850000	7155610000	7439020000	5967320000	8440250000	1948920000	10015200000	1820030000
P11352	Glutathione peroxidase 1	Gpx1	22.3	3111440000	3226860000	4087520000	3964810000	2582570000	2744330000	3024970000	3069450000	4109180000	4425410000	4843500000	4946940000
P11404	Fatty acid-binding protein, heart	Fabp3	14.818	4658820		1804370		94922000	139873000	87732700	53313300	23195500	7010340	8462760	30746200
P11438	Lysosome-associated membrane glycoprotein 1	Lamp1	43.865	20002100	14365900	17508800	14261100	22955500	14582900	19449800	15415100	13077200	15343000	10630300	23520100
P11440	Cyclin-dependent kinase 1	Cdk1	34.106	4297960	3296920	2669340	1803580	1350040	2439110	1972680	1471330	1196160	3506640	2411230	1952780
P11499	Heat shock protein HSP 90-beta	Hsp90ab1	83.285	719786000	672562000	950281000	583407000	1010740000	896308000	955883000	714304000	634489000	701872000	512857000	785473000
P11531	Dystrophin	Dmd	425.84											8678.08
P11590	Major urinary protein 4	Mup4	20.54	65618300	32863500	30184200	57960800
P11609	Antigen-presenting glycoprotein CD1d1	Cd1d1	38.554	7246180	20567400	5326550	11563700	2702520	1933500	7806180	5944890	3657720	3556430	6047370	7348030
P11627	Neural cell adhesion molecule L1	L1cam	140.971	7664.49
P11672	Neutrophil gelatinase-associated lipocalin	Lcn2	22.874	9594620	8250050	6715140	6698720	5683150	10381700	3427220	7465480	2084610	2079440	2769410	7397330
P11679	Keratin, type II cytoskeletal 8	Krt8	54.566	1544110000	13333000		3970060			4059320	127828
P11680	Properdin	Cfp	50.327	3776150	14807500	21795600	18235100	18072100	22404600	22278500	12983000	26782800	6366950	19005800	1545400
P11688	Integrin alpha-5	Itga5	115.044	11187200	8435020	13085100	11847600	18664600	22525200	24091100	20522900	9984590	10279100	9224280	10232500
P11835	Integrin beta-2	Itgb2	85.026	96479100	66166800	80633700	76262000	94356100	72735300	100849000	65658700	66164900	74758300	80873600	96809400
P11859	Angiotensinogen	Agt	51.991	49443000	85074500	53783300	53542000	57993600	51986000	44448400	59956500	56486900	70327400	56715300	48986900
P11881	Inositol 1,4,5-trisphosphate-gated calcium channel ITPR1	Itpr1	313.173	2607810000	4400950000	2692870000	1395450000	4548500000	1017950000	1980130000	1412870000	4408020000	2381830000	2734640000	701503000
P11911	B-cell antigen receptor complex-associated protein alpha chain	Cd79a	24.582	4630820	5366850	14028000	7398410	5162980	1656130	661078	2465740	4953320	6180610	1305910	3513480
P11928	2'-5'-oligoadenylate synthase 1A	Oas1a	42.426	23969300	15869800	19695000	19986900	14512400	13038100	16295500	6767410	18246400	19507400	16806400	14685500
P11930	Acyl-coenzyme A diphosphatase NUDT19	Nudt19	40.32	11750600	20270800	21329000	22811200	15933200	27945300	23778800	14641600	14731500	15436600	17892000	19849500
P11942	T-cell surface glycoprotein CD3 gamma chain	Cd3g	20.233	1439160	526549	833833	459379	737200	7849.04	12508.2	11373.4	397475	13469.4		627040
P11983	T-complex protein 1 subunit alpha	Tcp1	60.449	549518000	530439000	446690000	437086000	370184000	370762000	435613000	351355000	400014000	541166000	424882000	554066000
P12023	Amyloid-beta precursor protein	App	86.723	2018370	1608090	181629	15273.9	1087180	2928660	6173570	1003050	453329	400932	387845	147501
P12246	Serum amyloid P-component	Apcs	26.245	2423280	39946600	10109900	14472300	6127230	2748960	2670700	3456640	4184390	1520150	3786530	1541480
P12265	Beta-glucuronidase	Gusb	74.194	1023740	2077460	2397310	1147080	3723620	4509560	6816740	2858460	2003110	2159320	1661120	4081230
P12367	cAMP-dependent protein kinase type II-alpha regulatory subunit	Prkar2a	45.388	8067080	8451800	40811500	13313600	22768300	21477900	33099200	4191170	3333620	46232100	2240600	26004400
P12382	ATP-dependent 6-phosphofructokinase, liver type	Pfkl	85.357	127839000	117968000	137045000	102529000	143584000	123099000	174307000	121530000	133113000	143639000	140040000	170069000
P12388	Plasminogen activator inhibitor 2, macrophage	Serpinb2	46.291	23594200	18774500	16280200	16900700	17895400	11639600	19185200	12467400	13813900	20561000	13998600	27764600
P12399	Protein CTLA-2-alpha	Ctla2a	15.882	53744200	103796000	92008200	109133000	67921600	79841000	150352000	72590200	85074700	109651000	117668000	154685000
P12710	Fatty acid-binding protein, liver	Fabp1	14.245					1152340	5475960	2369480	2731600	183095
P12787	Cytochrome c oxidase subunit 5A, mitochondrial	Cox5a	16.1	555261000	715686000	934788000	741501000	449515000	466648000	698403000	417791000	671033000	640467000	843875000	804205000
P12791	Cytochrome P450 2B10	Cyp2b10	56.744	15832400	20153300	346876000	18272000	300735000	240212000	326508000	386151000	283102000	103348000	29732900	66370200
P12804	Fibroleukin	Fgl2	48.952	654804	1917180	609834	553572	462208	832960	11115.4	214077	2659970	2221780	3405680	421719
P12815	Programmed cell death protein 6	Pdcd6	21.869	5562010	12593300	13111000	10401300	11159700	12546100	13123200	6643780	7222080	8061340	7205430	6471820
P12960	Contactin-1	Cntn1	113.39	5696320
P12970	Large ribosomal subunit protein eL8	Rpl7a	29.975	267521000	190328000	260363000	192757000	191045000	166854000	180081000	135541000	139444000	174088000	106924000	153861000
P13011	Stearoyl-CoA desaturase 2	Scd2	40.915						6236.63
P13020	Gelsolin	Gsn	85.943	1170560000	945215000	1010630000	1013890000	1606680000	1480840000	2443360000	1722270000	1380970000	1231630000	1717390000	1284920000
P13379	T-cell surface glycoprotein CD5	Cd5	53.85	865237	17879.9	1034890	4454900	949523	6201.26	12967.9	3429.7	6053.79	277085		251924
P13405	Retinoblastoma-associated protein	Rb1	105.368	4386350	1769840	8449330	418545	2274740	1315170	15383.8		2701.2	8295.25	582183	1090520
P13412	Troponin I, fast skeletal muscle	Tnni2	21.357	3945590	2040930		6014580
P13439	Uridine 5'-monophosphate synthase	Umps	52.29	9236160	23941000	15292700	13130900	15850600	13289800	12419300	14875000	13639000	15339400	11502700	19913100
P13516	Acyl-CoA desaturase 1	Scd1	41.047	1667270		564138	23728.7	160061
P13541	Myosin-3	Myh3	223.795				27878000	648043		54890.8				572321
P13595	Neural cell adhesion molecule 1	Ncam1	119.429	6980970	1502370	773720	555417	1234120	1080700	1808350	2405550	765027	967663	417480	648034
P13597	Intercellular adhesion molecule 1	Icam1	58.846	565668	2269200	5604320	1796700	5525620	4614700	3634010	2449810	4105630	4932740	6318520	987391
P13609	Serglycin	Srgn	16.709	4584420	16016700	1894370	10025700	12047000	11145000	29856200	14737800	6590280	9819750	11811400	7901010
P13634	Carbonic anhydrase 1	Ca1	28.329	1928660000	1375040000	2043850000	1103390000	3161700000	4470190000	3525490000	3502550000	2369740000	2909770000	2278530000	3171440000
P13705	DNA mismatch repair protein Msh3	Msh3	123.074	8166.61		9205890
P13707	Glycerol-3-phosphate dehydrogenase [NAD(+)], cytoplasmic	Gpd1	37.573	1359050	48610.4	807165	3456050	3135330	1293130	5110120	4100130	1131530	2375180	619210	508066
P13808	Anion exchange protein 2	Slc4a2	136.814	7350430	5538070	106550000	21459400	7333280	72567200	21113900	67131100	13685600	142111000	9141860	19916800
P13864	DNA (cytosine-5)-methyltransferase 1	Dnmt1	183.194	52386700	13403700	10134800	10228600	20932900	26791300	3741430	2628640	8655140	6988340	2773810	17131900
P14069	Protein S100-A6	S100a6	10.049	54320600	4762350	8708530	3395350			561240	3835950	14087500	5278610	1002730	1528570
P14094	Sodium/potassium-transporting ATPase subunit beta-1	Atp1b1	35.196	11432000	46409.2	561007	237765	52116.1		71884.1		2651.25
P14106	Complement C1q subcomponent subunit B	C1qb	26.718	110537000	151229000	199179000	121566000	297423000	184408000	102294000	154952000	100438000	88895200	98277500	96395100
P14115	Large ribosomal subunit protein uL15	Rpl27a	16.605	781934000	936425000	709463000	772313000	561453000	492349000	507459000	413890000	426546000	704311000	591755000	795784000
P14131	Small ribosomal subunit protein uS9	Rps16	16.444	930252000	1961800000	2139600000	987331000	1173120000	1072960000	1019220000	861320000	954393000	1112960000	1101180000	1169240000
P14142	Solute carrier family 2, facilitated glucose transporter member 4	Slc2a4	54.757	3703050	2763150	4146460	13357900	5426280	7846590	5266560	24481400	7967340	2982570	11020600	5798010
P14148	Large ribosomal subunit protein uL30	Rpl7	31.422	210353000	168371000	218433000	148624000	176923000	171447000	169265000	147709000	124139000	162676000	96227100	148230000
P14152	Malate dehydrogenase, cytoplasmic	Mdh1	36.51	365365000	370898000	462919000	391654000	612118000	551707000	576927000	469174000	443666000	579771000	378960000	531973000
P14206	Small ribosomal subunit protein uS2	Rpsa	32.836	100670000	117665000	135012000	107159000	112157000	110410000	158009000	103898000	88611300	82406900	91008400	90445800
P14211	Calreticulin	Calr	47.994	508490000	514108000	608785000	419293000	729753000	847818000	836970000	756215000	493682000	482281000	411716000	462554000
P14220	Glycophorin-A	Gypa	17.664			2249920		3142990	561556		15945.4	1215690		2150000
P14231	Sodium/potassium-transporting ATPase subunit beta-2	Atp1b2	33.344	56084000	65565200	73139900	65982900	91155800	43025800	47030700	62583800	81526300	61635500	79839700	51193600
P14234	Tyrosine-protein kinase Fgr	Fgr	58.867	34013800	30744700	7286130	37394600	9597230	29232700	7232830	5122380	32840100	43636000	43380500	9109360
P14576	Signal recognition particle subunit SRP54	Srp54	55.719	67073500	49015600	74631400	35129400	28913300	29860100	34381600	26255900	29037700	48127100	32737100	53627500
P14602	Heat shock protein beta-1	Hspb1	23.014	81860300	7846500	16168700		57318300	30657500	162176000	158128000	833624	137988		587136
P14685	26S proteasome non-ATPase regulatory subunit 3	Psmd3	60.72	254352000	338108000	411996000	277045000	276038000	300815000	342291000	256149000	365565000	413367000	301701000	409254000
P14733	Lamin-B1	Lmnb1	66.786	277749000	184954000	307150000	218970000	144259000	111273000	70217100	76881000	128390000	152023000	93454000	145574000
P14753	Erythropoietin receptor	Epor	55.196	6085.33	10288	99221	7554530	1580.27	6976.48	10480300	444552	534270	1158560	4015780	7318980
P14824	Annexin A6	Anxa6	75.885	22459100	26560000	25293500	28150900	40924100	28259700	30826500	20916200	22569600	13184000	13378900	22529200
P14847	C-reactive protein	Crp	25.359	28497200	35736400	35153300	45720500	34681500	50908900	42101300	58644600	60429600	66665200	51898100	62221300
P14869	Large ribosomal subunit protein uL10	Rplp0	34.215	583435000	654577000	689989000	542430000	380317000	392055000	496069000	331159000	398780000	720734000	440628000	484062000
P14901	Heme oxygenase 1	Hmox1	32.929	566729
P15066	Transcription factor JunD	Jund	34.906	408662	10262.6		4117.91		1197910						138787
P15105	Glutamine synthetase	Glul	42.121	171043000	205850000	304799000	171251000	166036000	222998000	159984000	167541000	207972000	297633000	204135000	255568000
P15116	Cadherin-2	Cdh2	99.797	15482000		11007.3	703597	786928	308418	832340		474278	1237770	3686140	4670540
P15208	Insulin receptor	Insr	155.613	16805700	10714600	2859110	4600190	1698890	3260660	18057900	2443620	2521180	3242760	15385500	17249900
P15306	Thrombomodulin	Thbd	61.869	2987910	505758	597560	565585	1343050	744182	1166570	6864.79	412198	952787	1318580	1048410
P15307	Proto-oncogene c-Rel	Rel	64.959	4759970	2293210	10370400	1233740	915516	657063	704941	470546	841478	1738150	2059140	1972020
P15327	Bisphosphoglycerate mutase	Bpgm	29.977	3373700000	2581710000	3451210000	2243150000	3318600000	3855670000	3454220000	3404260000	2852980000	3331360000	2557820000	3381480000
P15379	CD44 antigen	Cd44	85.619	256200000	269567000	336426000	340650000	235980000	233393000	399927000	282868000	374713000	407077000	429091000	444841000
P15508	Spectrin beta chain, erythrocytic	Sptb	245.254	10746400000	19028100000	16377000000	17321400000	15846400000	16176400000	13470500000	15769500000	16507800000	13983800000	19212100000	13807200000
P15530	B-cell antigen receptor complex-associated protein beta chain	Cd79b	25.727	1119100	325586	1734210	436159	678468	3384920	49951.8	49973.3	852099	609873	452960	54584.6
P15532	Nucleoside diphosphate kinase A	Nme1	17.211	758152000	726398000	571853000	790184000	1160720000	1129110000	1384310000	1164330000	642675000	1046750000	742633000	1219290000
P15533	Tripartite motif-containing protein 30A	Trim30a	57.33	4247500					1354680
P15535	Beta-1,4-galactosyltransferase 1	B4galt1	44.411	19025600	18906300	19922200	14974000	22523300	12422200	26938700	15293400	15073300	54864100	19902400	16809500
P15626	Glutathione S-transferase Mu 2	Gstm2	25.718	742492	841784	1967080	1032230	2126320	2842400	3572250	2068830	2012190	2175220	1076530	2012290
P15702	Leukosialin	Spn	40.039	407084	334651	1517420	42210.9	213744	401395	1191680	224086	1007620	489362	1001180	32274.2
P15864	Histone H1.2	H1-2	21.264	8989460000	8503620000	10434000000	10202600000	4821510000	3417390000	3252020000	2343950000	6036280000	7200440000	4492530000	6493260000
P15920	V-type proton ATPase 116 kDa subunit a 2	Atp6v0a2	98.149	22855200	17041900	17939000	20277800	13080500	11182300	13827300	11645700	18428100	22888100	23368600	21507200
P16014	Secretogranin-1	Chgb	77.97	946038	574070	1256400	3056490	1776960	1581590	343005	211649	919370	2801460	264272	3187620
P16015	Carbonic anhydrase 3	Ca3	29.369	6012260	790845	6725890	538092	1538490	5627950	4815010	9983720	3365630	3934620		3274610
P16045	Galectin-1	Lgals1	14.866	17745900	18654300	15390500	12536200	25572000	18764800	15401100	10137200	9832660	5464040	3869260	10231100
P16054	Protein kinase C epsilon type	Prkce	83.563	354377000	24530300	14616600	26637500	8958560	20314800	5730940	2951930	20322200	16899800	15046400	6664710
P16056	Hepatocyte growth factor receptor	Met	153.551	2784050				2271020			6556.64
P16092	Fibroblast growth factor receptor 1	Fgfr1	91.982			5299080	4187450	2142720	4806120	3536500			5924370	8431070	3759680
P16110	Galectin-3	Lgals3	27.516	10341000	555377	1640860	1964090	5228140	5130990	972059	1039910	1223910	393688	432428	530047
P16125	L-lactate dehydrogenase B chain	Ldhb	36.571	2618010	925142	2609230	4071740	5067700	3728430	4391100	3743950	9045340	452751	1162750	1514450
P16254	Signal recognition particle 14 kDa protein	Srp14	12.509	16219000	27836000	22286100	17618800	19608700	20257600	17765500	16934700	16679900	22505000	14892200	27015100
P16277	Tyrosine-protein kinase Blk	Blk	56.675	42363.7	9319.8	20731.8	10062.6						176318
P16294	Coagulation factor IX	F9	52.978	6968710	11136800	6060640	6469040	9038240	7488580	6817120	5904250	8447080	12166400	6110060	14533800
P16301	Phosphatidylcholine-sterol acyltransferase	Lcat	49.749	15327800	16180700	22697000	19376800	21652100	33141900	17747200	20113900	13045100	17426900	9188110	17283500
P16330	2',3'-cyclic-nucleotide 3'-phosphodiesterase	Cnp	47.122	375729000	200276000	189790000	196774000	140824000	153605000	289468000	196879000	209816000	327248000	330842000	377743000
P16332	Methylmalonyl-CoA mutase, mitochondrial	Mmut	82.846	30891600	9214630	31267800	5046960	7856390	8358280	12743300	5963620	27774800	39109700	6997810	31764100
P16390	Potassium voltage-gated channel subfamily A member 3	Kcna3	58.564	119418000	99173400	131234000	106795000	74549200	67428200	114473000	67573200	115980000	144169000	148371000	167258000
P16460	Argininosuccinate synthase	Ass1	46.583	48641600	13772200	12771500	14439700	11545000	12508400	12532200	11190900	15631100	9361430	17404900	13371800
P16546	Spectrin alpha chain, non-erythrocytic 1	Sptan1	284.602	1261380000	916287000	1216320000	1040570000	664722000	571458000	1074400000	689089000	1245890000	1387190000	1334640000	1571630000
P16627	Heat shock 70 kDa protein 1-like	Hspa1l	70.636	36998400	2145640	61915.9	2546060	3752490	2406340	2128150	1636830	2006630	1431210	2350730	3048130
P16675	Lysosomal protective protein	Ctsa	53.845	3698710	3591360	1729260	1676750	3949240	1381580	2301680	4871320	682625	2720650	1868430	1286120
P16879	Tyrosine-protein kinase Fes/Fps	Fes	93.779	56964300	9744540	38203300	8455270	14683000	93381600	36962400	48796000	10366400	6198670	9963340	5700110
P16882	Growth hormone receptor	Ghr	72.784	4033760	20250000	1671230	16557900	10759000	5913350	5385020	6280520	10011300	12323000	15577200	4144420
P16951	Cyclic AMP-dependent transcription factor ATF-2	Atf2	52.298	473884		6743.45			541823
P17012	Zinc finger X-chromosomal protein	Zfx	90.03	3404320	244506	3763550	897095	14435.3	625030	9066.53	334854	235761	530149	195070	850827
P17047	Lysosome-associated membrane glycoprotein 2	Lamp2	45.679	15757500	11517100	14751700	15442900	17775800	13870000	17656900	16717700	10952400	14788300	14278300	20749800
P17095	High mobility group protein HMG-I/HMG-Y	Hmga1	11.614	76068600	16469900	73628500	42945400	27990700	15711700	5820250	44806900	46982400	25501600	20506800	55075100
P17156	Heat shock-related 70 kDa protein 2	Hspa2	69.642	31586100	73849100	20262600	15755200	16269900	41377400	57013900	37094600	19853000	33190900	47984000	129292000
P17182	Alpha-enolase	Eno1	47.14	1383110000	856511000	1213310000	958219000	1583300000	1470590000	1626940000	1493050000	1017360000	1332440000	874747000	1337000000
P17225	Polypyrimidine tract-binding protein 1	Ptbp1	59.32	138524000	92360200	107464000	78038800	79497900	71429900	85872300	55738300	69597500	106688000	79644400	106944000
P17426	AP-2 complex subunit alpha-1	Ap2a1	107.665	343729000	79404200	345404000	344427000	444939000	306663000	686558000	426872000	257986000	331357000	160756000	276843000
P17427	AP-2 complex subunit alpha-2	Ap2a2	104.018	168152000	278317000	246054000	207119000	217964000	392284000	228795000	165770000	391600000	223644000	194024000	402618000
P17433	Transcription factor PU.1	Spi1	31.347	4592470	2030590	3743250	1911520	1200630	1278800	963118	191444	1244280	32499.7	716101	3444820
P17439	Lysosomal acid glucosylceramidase	Gba1	57.622	2622630	1373950	5934100	524912	2412160	5808550	4924520	1446910	2850530	2672670	3964330	1320770
P17563	Methanethiol oxidase	Selenbp1	52.514	211491000	198297000	373255000	153996000	219082000	196464000	242701000	166785000	293389000	265165000	188571000	281402000
P17564	Protein phosphatase 1 regulatory subunit 15A	Ppp1r15a	71.843	349687	1501050	951171	319638	470883	314384	21881	394722	323919	449517	304738	345615
P17665	Cytochrome c oxidase subunit 7C, mitochondrial	Cox7c	7.329	524538000	259621000	503555000	314024000	113736000	175727000	277644000	159964000	261928000	248622000	314001000	287741000
P17710	Hexokinase-1	Hk1	108.304	557538000	433101000	795232000	440058000	584488000	606995000	658577000	654333000	473710000	701737000	396790000	690490000
P17742	Peptidyl-prolyl cis-trans isomerase A	Ppia	17.97	2818150000	2755990000	3025060000	2688730000	3165940000	3751770000	3766370000	3740880000	2808780000	4663240000	4009020000	3902270000
P17751	Triosephosphate isomerase	Tpi1	26.713	405392000	537659000	712012000	577092000	665001000	520608000	745819000	596178000	613854000	647503000	538975000	656567000
P17809	Solute carrier family 2, facilitated glucose transporter member 1	Slc2a1	53.986	1285370000	957939000	1154040000	803798000	687317000	745132000	481359000	681802000	1313120000	1780120000	826890000	1176740000
P17879	Heat shock 70 kDa protein 1B	Hspa1b	70.177	49268500	3797850		5507910	5503970	12327100	6765570	10074800	6282090	12069200	21268300	1479090
P17897	Lysozyme C-1	Lyz1	16.792	770723	7869.11	2089030	1239250	937147	724048	74969.4	538796	6800000	4631740	390655	5758690
P17918	Proliferating cell nuclear antigen	Pcna	28.786	5297100	434584	6994990	14265800	5507550	5604820	1056140	6206470	1054740	12989.3
P18052	Receptor-type tyrosine-protein phosphatase alpha	Ptpra	93.698	32423600	44682500	31109400	56787600	29222200	51068400	108675000	54527300	48037800	55630300	70919900	58543200
P18155	Bifunctional methylenetetrahydrofolate dehydrogenase/cyclohydrolase, mitochondrial	Mthfd2	37.862	4502090	369909	503676		796362	3815560	950122	208187		490152
P18181	CD48 antigen	Cd48	27.382		995992	28543.3	569700	6022740	17858.9	39765.1	38477.5	5271.45		28814.9	29898.2
P18242	Cathepsin D	Ctsd	44.954	31227900	30741100	40497100	25118500	77250500	24515700	25354700	53605500	47091600	94230100	25621400	24442000
P18337	L-selectin	Sell	42.288	477772	2180820	1018050	849874	397648	976578	2015620	761331	521442	3789050	26605.8	1016150
P18419	Seminal vesicle secretory protein 4	Svs4	12.511										212366
P18528	Ig heavy chain V region 6.96	-	11.005	24605300	21991600	42904200	112941000	79873400	163285000	120026000	91295000	93865200	136282000	216747000	133068000
P18572	Basigin	Bsg	42.444	633016000	986397000	1198940000	1032260000	1212230000	1290750000	1229000000	1200460000	956915000	815335000	1133390000	791342000
P18653	Ribosomal protein S6 kinase alpha-1	Rps6ka1	81.594	13460200	13305900	17485300	12891800	14192900	7499330	13422900	6930000	10372900	9761370	8980560	8825510
P18654	Ribosomal protein S6 kinase alpha-3	Rps6ka3	83.695	79524200	61190700	60859800	70532300	51067700	41456800	59865100	39710600	66035100	58885500	75571600	87648500
P18760	Cofilin-1	Cfl1	18.559	2182430000	2556840000	2975830000	2210720000	2738150000	2533690000	3130570000	2197800000	2285280000	3072160000	2350460000	3170350000
P18761	Carbonic anhydrase 6	Ca6	36.496	16548400	6101410	2613020	31857800
P18762	Beta-2 adrenergic receptor	Adrb2	46.998	4293220	7713350	6339470	3244070	5547420	3378120	4083540	4297560	5007680	7562250	5328170	1546150
P18826	Phosphorylase b kinase regulatory subunit alpha, skeletal muscle isoform	Phka1	138.826	8899550	3862300	5155430	5352860	1958890	1062600	4961180	5293620	6990340	5811110	6346200	7707800
P18828	Syndecan-1	Sdc1	32.904	33681900
P19001	Keratin, type I cytoskeletal 19	Krt19	44.542	1353040000	231401000	13084300	8811210	6381.97		888561000	251248000				8170880
P19096	Fatty acid synthase	Fasn	272.434	202603000	191409000	265266000	176766000	192743000	207762000	148460000	185083000	180993000	187671000	202144000	225794000
P19123	Troponin C, slow skeletal and cardiac muscles	Tnnc1	18.421					5496.43	604262	223371
P19137	Laminin subunit alpha-1	Lama1	338.155		195220		128257	4558.31	301794			236547		503054
P19157	Glutathione S-transferase P 1	Gstp1	23.608	208993000	171023000	250011000	164575000	245278000	248338000	273053000	275874000	263238000	270017000	211110000	240505000
P19182	Interferon-related developmental regulator 1	Ifrd1	49.935	876787	51645100	70671200	38235900	22516300	10743.1	46613100		725753	83157400	33710200	10068900
P19221	Prothrombin	F2	70.27	296923000	1376890000	354492000	799475000	1109130000	1019630000	1301990000	968921000	782093000	560039000	765286000	525917000
P19253	Large ribosomal subunit protein uL13	Rpl13a	23.462	406729000	728624000	956552000	601903000	490726000	411006000	542396000	343613000	413530000	736812000	448455000	615323000
P19258	Mitochondrial inner membrane protein Mpv17	Mpv17	19.686	16478500	5266650	12661100	7709810	1839520	920377	2063330	1265620	5805890	10119600	9660430	10158400
P19324	Serpin H1	Serpinh1	46.535	30148600	4831410	23776600	2795670	2266540	5308820	67337400	23610400	1857150	4622530	18671300	13250400
P19426	Negative elongation factor E	Nelfe	42.552	1302970	1881970	2452990	2190580	1032000	1546270	1910250	1241710	1344940	1788290	704817	1993000
P19437	B-lymphocyte antigen CD20	Ms4a1	31.958	11708900	8136830	14773600	18410100	13779500	11505400	5219050	4156500	6378860	9328910	6751220	7137880
P19467	Mucin-13	Muc13	58.704	5775010	8224340	4516740	6249950	16352800	9574600	76509200	16369000	8330880	8326530	15360900	11197900
P19536	Cytochrome c oxidase subunit 5B, mitochondrial	Cox5b	13.814	470352000	315809000	422044000	494321000	106987000	217731000	335473000	299218000	306588000	215169000	361615000	544313000
P19639	Glutathione S-transferase Mu 3	Gstm3	25.703					383705	509392
P19783	Cytochrome c oxidase subunit 4 isoform 1, mitochondrial	Cox4i1	19.529	693965000	590005000	714034000	541323000	336196000	394513000	372940000	289441000	426519000	501780000	572217000	554211000
P19788	Matrix Gla protein	Mgp	12.357	47699400	21632600	49139300	30216900	12549100	8526640	6514150	7668880	22785900	35273800	15591100	29654400
P19973	Lymphocyte-specific protein 1	Lsp1	36.715	42568700	19548000	31999800	28292500	26982300	21058800	15447500	10756800	11752800	18244500	12881400	17097000
P20029	Endoplasmic reticulum chaperone BiP	Hspa5	72.421	3515660000	2970930000	3482620000	3215600000	3886490000	4132870000	4094010000	3642310000	2657130000	3401240000	3696170000	3782750000
P20033	Platelet-derived growth factor subunit A	Pdgfa	24.13			1192370						498284
P20040	H-2 class II histocompatibility antigen, E-Q beta chain	-	30.206		2649010	3404140	3693480	59237.1	2558230	513856	630381	3125360	4585800	1141470	3909130
P20060	Beta-hexosaminidase subunit beta	Hexb	61.116	11549000	3208690	3005920	5783130	4426250	4361250	5619550	6672330	6838480	11006400	5718740	7350930
P20065	Thymosin beta-4	Tmsb4x	5.677	1806270	1670000	1632640		5164240	2621200	4135450	4155520	1011390	2892570	975625	3817310
P20108	Thioredoxin-dependent peroxide reductase, mitochondrial	Prdx3	28.128	254572000	269859000	375777000	246819000	308994000	317615000	368542000	376939000	205098000	283624000	238079000	275467000
P20152	Vimentin	Vim	53.688	441859000	277436000	496165000	330553000	340703000	141687000	260178000	132195000	254340000	176641000	154967000	187648000
P20352	Tissue factor	F3	32.936	926580
P20357	Microtubule-associated protein 2	Map2	199.134										8864.62
P20444	Protein kinase C alpha type	Prkca	76.854	310957000	219105000	271736000	278423000	237921000	276965000	424665000	353023000	316148000	370902000	434802000	359427000
P20491	High affinity immunoglobulin epsilon receptor subunit gamma	Fcer1g	9.652	238915000	173166000	239656000	203546000	161542000	157962000	307894000	172068000	180164000	211909000	257294000	240325000
P20664	DNA primase small subunit	Prim1	49.294	406739	3273660	4569.07
P20693	Low affinity immunoglobulin epsilon Fc receptor	Fcer2	37.647					18342.7				16693.3
P20764	Immunoglobulin lambda-like polypeptide 1	Igll1	22.774				6782.77
P20782	Acetylcholine receptor subunit epsilon	Chrne	54.915	12413400	14555000	16779700	17174700		15737400	20975800	13300900	17284200	17887400	12370700	21936200
P20852	Cytochrome P450 2A5	Cyp2a5	56.74	3617280
P20918	Plasminogen	Plg	90.808	847846000	3333970000	2276770000	1720440000	4517540000	4139540000	3692530000	2060630000	3113830000	2057820000	4741300000	2728810000
P21107	Tropomyosin alpha-3 chain	Tpm3	32.994	2815350000	2451920000	2902980000	3575730000	2736580000	3267730000	4043650000	4029170000	3256470000	3063900000	3085510000	2975290000
P21126	Ubiquitin-like protein 4A	Ubl4a	17.799	49621800	48394200	54051200	45878700	31027800	32358700	44929900	32679600	35674100	56488900	51364600	56993400
P21180	Complement C2	C2	84.743	10866500	23021000	7848780	11541400	22029900	19263700	6972350	7275450	14672000	5413610	4292680	21087900
P21271	Unconventional myosin-Vb	Myo5b	210.576	9076040
P21274	Bone morphogenetic protein 2	Bmp2	44.525							5776.99			394502	6689.44	376865
P21278	Guanine nucleotide-binding protein subunit alpha-11	Gna11	42.026	5939150	1901930	1297920	1948770	1288590	252432	1734610	24255.4	483420	987273	15475.3	1689270
P21279	Guanine nucleotide-binding protein G(q) subunit alpha	Gnaq	42.159	73268600	85995000	118997000	100016000	154667000	112211000	195969000	120470000	122691000	138293000	109996000	141239000
P21300	Aldo-keto reductase family 1 member B7	Akr1b7	35.987	5561050
P21440	Phosphatidylcholine translocator ABCB4	Abcb4	140.379	172235000	255541000	207918000	280868000	252467000	311374000	271446000	291137000	264605000	236100000	325882000	295579000
P21460	Cystatin-C	Cst3	15.531	36134000	25321700	51923300	24712000	23254400	32745700	24902600	26712600	26974100	72419400	23662700	60361800
P21550	Beta-enolase	Eno3	47.025	9689780	7173830	11071700	6348990	18433300	19749600	16714100	14284800	7927730	10172100	7679690	8370880
P21570	Angiogenin	Ang	16.229	3134460	1188110	2176520	1220030	2206860	2060090	2588260	1090300	2039750	4269460	1898550	3710690
P21614	Vitamin D-binding protein	Gc	53.602	487822000	628326000	601035000	692381000	815500000	789839000	595272000	826221000	631709000	993782000	546399000	951752000
P21619	Lamin-B2	Lmnb2	67.32	33817100	12067900	26347600	17500000	18054200	15409000	12603300	14396700	15096000	19014800	10356700	15397600
P21661	Neuroendocrine convertase 2	Pcsk2	70.787												53838900
P21765	Epididymal secretory glutathione peroxidase	Gpx5	25.394						342486		2215070				543580
P21812	Mast cell protease 4	Mcpt4	27.203	43418.6
P21836	Acetylcholinesterase	Ache	68.169	33526800	18912000	24134300	29537900	30442300	22202900	36505300	40285700	32743000	37193600	31869200	40105000
P21855	B-cell differentiation antigen CD72	Cd72	40.35	9464.89				10869.9
P21956	Lactadherin	Mfge8	51.24	1853100	1780990	2286470	2765390	1222560	1213180	2182340	454394	830198	1856090	532332	980364
P21958	Antigen peptide transporter 1	Tap1	78.864	64322400	47642300	51617300	67843100	38632600	32206100	44445100	32459100	66575900	68771100	82063000	63733900
P21981	Protein-glutamine gamma-glutamyltransferase 2	Tgm2	77.062	593789000	4048860000	1168740000	3294300000	1955010000	1365070000	1556130000	1271550000	2130970000	547214000	2900000000	557623000
P21995	Embigin	Emb	37.064	680364			7330.62					10261.4
P22091	T-cell acute lymphocytic leukemia protein 1 homolog	Tal1	34.278	326092	324511	328754	12039.8	17990.9	20033.8	17835.6	10780.2	12152.3	37084.5	271897	29807.3
P22272	Interleukin-6 receptor subunit alpha	Il6ra	50.458	10188.7
P22315	Ferrochelatase, mitochondrial	Fech	47.423	96059300	281223000	257500000	217400000	239995000	225159000	177378000	151525000	127182000	181895000	181631000	160380000
P22366	Myeloid differentiation primary response protein MyD88	Myd88	33.752	11225600	9691980	10855300	7770390	7281320	5390540	7917900	6164380	6742560	10617700	8703570	10031600
P22437	Prostaglandin G/H synthase 1	Ptgs1	69.043	350967000	134611000	88912800	62034400	93552700	80557800	136874000	86646000	56796000	85227600	225591000	73818000
P22518	Dual specificity protein kinase CLK1	Clk1	57.092	1782180
P22599	Alpha-1-antitrypsin 1-2	Serpina1b	45.975	303423000	462023000	594874000	470578000	944554000	960848000	564424000	1197680000	637501000	783982000	461275000	817465000
P22646	T-cell surface glycoprotein CD3 epsilon chain	Cd3e	21.392	2000450		2365890	634215	16412.8		292312			433358		280820
P22682	E3 ubiquitin-protein ligase CBL	Cbl	100.565	71703200	134029000	57289900	48445600	90918100	27986100	56766800	91695400	45592700	50000300	57851500	57192600
P22892	AP-1 complex subunit gamma-1	Ap1g1	91.352	201671000	114701000	208153000	162716000	120508000	143229000	184572000	102822000	121022000	148260000	235478000	166321000
P22907	Porphobilinogen deaminase	Hmbs	39.345	64870200	79541500	121164000	57317300	88175300	106931000	127279000	77126000	54986100	69247300	53822900	63263500
P23116	Eukaryotic translation initiation factor 3 subunit A	Eif3a	161.938	521047000	3240420000	729038000	711887000	1062120000	361899000	441257000	373689000	693074000	628542000	391396000	571717000
P23188	Furin	Furin	86.773	483987	384219	634216
P23198	Chromobox protein homolog 3	Cbx3	20.856	63350800	39543600	57933500	43265400	31912600	30385500	25621200	20321900	21773800	37416100	27293600	27145600
P23242	Gap junction alpha-1 protein	Gja1	43.004	3646.58
P23249	Putative helicase MOV-10	Mov10	113.584	186472000	101266000	172191000	92316500	104173000	119400000	63187700	112742000	44628000	132107000	94253200	51576500
P23298	Protein kinase C eta type	Prkch	77.921	894432	746391	1814890	747396	288628	287918	753230		9121.11	883341	643328	539146
P23336	N-acetyllactosaminide alpha-1,3-galactosyltransferase	Ggta1	46.474	6159.16
P23359	Bone morphogenetic protein 7	Bmp7	49.199					9124.54
P23475	X-ray repair cross-complementing protein 6	Xrcc6	69.485	7315200		527688		292342	4699.54						561602
P23492	Purine nucleoside phosphorylase	Pnp	32.279	357034000	404002000	581700000	416422000	725629000	664145000	634919000	678587000	434499000	507667000	552059000	457087000
P23506	Protein-L-isoaspartate(D-aspartate) O-methyltransferase	Pcmt1	24.633	172112000	166167000	172078000	149171000	202193000	196509000	219030000	180499000	161874000	144728000	104615000	160811000
P23591	GDP-L-fucose synthase	Gfus	35.879	34867000	27485400	76166900	32257900	61328100	75230800	84830700	72477900	38783300	28321900	37872400	49392400
P23611	Interferon regulatory factor 8	Irf8	48.238	418529	575619	18562.1						7744.77	9836.74		6035.77
P23708	Nuclear transcription factor Y subunit alpha	Nfya	36.776	1390040	7739940	9100160	8792770	550943	441491			839136	6707560	780527	1027380
P23780	Beta-galactosidase	Glb1	73.124	5837910	3094560	4019050	3498220	6436540	4001700	9315340	4324810	4122170	4760650	6856830	7756530
P23906	Interferon regulatory factor 2	Irf2	39.453	10953200	7141470	9101140	5052680	239865000	1401850	966265	1085400	4373770	5356640	4193290	8113100
P23927	Alpha-crystallin B chain	Cryab	20.066	7178520				15705000	14357100	11482700	6994660
P23949	mRNA decay activator protein ZFP36L2	Zfp36l2	50.067	223827			285896
P23953	Carboxylesterase 1C	Ces1c	61.057	873164000	1591330000	1764500000	1590410000	1247240000	1495210000	1339500000	1710520000	1642000000	1593580000	774021000	1573760000
P24063	Integrin alpha-L	Itgal	128.314	50751100	27024300	44227600	32618000	46589500	36662700	64685000	43855600	34515700	41332400	36575400	45286100
P24161	T-cell surface glycoprotein CD3 zeta chain	Cd247	18.637	9235070	378704	4011960	3799670	2614350	1357220	541989	5742.09	5228440	1130720	4942.18	3766800
P24270	Catalase	Cat	59.796	1530290000	1630200000	1950440000	1539630000	2372370000	2702780000	2622840000	2682740000	2035740000	1942410000	2115520000	2377490000
P24369	Peptidyl-prolyl cis-trans isomerase B	Ppib	23.712	838156000	547331000	771490000	500920000	812746000	795115000	789398000	649649000	636932000	847653000	696097000	860172000
P24452	Macrophage-capping protein	Capg	39.241	80262500	36249600	56971800	37316000	55318900	80975000	87868900	59957400	55504700	74176000	54645300	72824200
P24472	Glutathione S-transferase A4	Gsta4	25.562	12150600	9199020	34139800	169304000	14170500	25798200	11633000	73700800	22034400	46482900	41393900	88356400
P24527	Leukotriene A-4 hydrolase	Lta4h	69.052	217851000	350574000	239046000	260820000	218465000	202261000	164963000	158000000	186102000	201546000	168436000	191686000
P24547	Inosine-5'-monophosphate dehydrogenase 2	Impdh2	55.816	77414400	410695000	93554700	343020000	87853100	92747000	186712000	84321700	179641000	114343000	84686800	118034000
P24549	Aldehyde dehydrogenase 1A1	Aldh1a1	54.468	443176000	444952000	815475000	533234000	879510000	1216100000	1172260000	993931000	723485000	807152000	736318000	835148000
P24604	Tyrosine-protein kinase Tec	Tec	73.426	48701800	28976000	46654600	13220400	625100000	12888600	19149000	5415220	33926600	17821900	82531700	33355400
P24638	Lysosomal acid phosphatase	Acp2	48.509	738218	260333	870750	818094	285383	281421	1213410	571500	535294	914322	1040420	1024280
P24668	Cation-dependent mannose-6-phosphate receptor	M6pr	31.172	69617600	48880000	60319000	49028000	88295400	69631500	114327000	75771300	43295200	48832300	43577100	58064600
P24788	Cyclin-dependent kinase 11B	Cdk11b	91.514	13284000	4581740	13190500	6297910	3257690	4642190	2124290	3227870	3158060	4394400	2184040	3038980
P25085	Interleukin-1 receptor antagonist protein	Il1rn	20.275	408272		1143.24
P25206	DNA replication licensing factor MCM3	Mcm3	91.547	15355800	7000350	35527500	8604130	8930460	9075220	9345760	2639510	10648000	9377240	5086430	8506820
P25425	POU domain, class 2, transcription factor 1	Pou2f1	79.546	3672290				1811650			3005.29		584587	6691.27	7985.54
P25444	Small ribosomal subunit protein uS5	Rps2	31.231	739195000	1161340000	980521000	713557000	586909000	484008000	550465000	465147000	436685000	805953000	546095000	603579000
P25446	Tumor necrosis factor receptor superfamily member 6	Fas	37.438	395393	658802	1544170	395996	366921	433649	529660	4777.57	566991	1619310	1329430	736802
P25785	Metalloproteinase inhibitor 2	Timp2	24.328								5719920				456789
P25799	Nuclear factor NF-kappa-B p105 subunit	Nfkb1	105.617	4191300	12045900	43817600	16367600	19653600	23771800	104536000	19479400	5099130	5273590	10231000	25078300
P25911	Tyrosine-protein kinase Lyn	Lyn	58.812	401783000	343130000	548642000	479261000	357236000	351695000	436629000	323277000	561947000	583196000	689790000	614849000
P25918	B-lymphocyte antigen CD19	Cd19	60.15			955394		1161850
P25976	Nucleolar transcription factor 1	Ubtf	89.511	22959100	12246100	25105500	18598100	8776100	5331880	3441860	4309830	11117300	13144600	8942680	13422100
P26011	Integrin beta-7	Itgb7	87.412	165250		237298	139710		7814.19		130164			1087170	3997.04
P26039	Talin-1	Tln1	269.825	13235300000	9031260000	12750500000	10104900000	7959140000	7921230000	10020700000	9400800000	10911600000	11696000000	14040300000	14843900000
P26040	Ezrin	Ezr	69.407	222490000	234990000	420217000	274964000	253612000	250991000	224849000	335166000	326247000	339516000	149135000	324752000
P26041	Moesin	Msn	67.769	584271000	763644000	1175020000	853305000	1152120000	974517000	1419980000	988920000	1049570000	800442000	795081000	1145480000
P26043	Radixin	Rdx	68.545	179964000	140388000	198051000	153784000	181103000	194115000	228998000	196970000	157908000	230412000	143881000	234219000
P26187	Methylated-DNA--protein-cysteine methyltransferase	Mgmt	22.435	3357340	2987180	2378600	3042290	4216930	5241410	4190000	3342370	2629370	2128420	2900160	2164920
P26231	Catenin alpha-1	Ctnna1	100.109	19780200	7357.68	3004000	20490.6	23761.5							594317
P26262	Plasma kallikrein	Klkb1	71.384	61655600	136540000	97571300	146455000	137381000	187795000	204163000	171728000	210233000	173095000	191145000	156097000
P26323	Friend leukemia integration 1 transcription factor	Fli1	51.001	9893650	2591560	3919050	1669100	5778040	6678680	55650400	31477100	909085	4600020	2451360	7446380
P26339	Chromogranin-A	Chga	51.789	16771400	4760070	6952190	13389600	9303400	8094370	6643890	7413110	11622500	17859900	6332600	16660200
P26350	Prothymosin alpha	Ptma	12.252	2464170	1214070	1646150	1285340	3677060	5225050	3244460	2069560	3156250	2688790	780492	2623330
P26369	Splicing factor U2AF 65 kDa subunit	U2af2	53.517	63097300	34024500	54757100	43118100	23943300	18437100	12461600	11421800	25580000	21510700	19308700	30762600
P26443	Glutamate dehydrogenase 1, mitochondrial	Glud1	61.338	111762000	69898300	67914300	65736600	116699000	103933000	145588000	82501700	50551600	79377900	52121100	70980200
P26450	Phosphatidylinositol 3-kinase regulatory subunit alpha	Pik3r1	83.518	56818800	59684400	65713200	58061900	47763000	44196900	62116300	48131100	65611400	71643600	66076900	70788000
P26516	26S proteasome non-ATPase regulatory subunit 7	Psmd7	36.54	232564000	219428000	210978000	183521000	155328000	150713000	168645000	168251000	181408000	261259000	219525000	268576000
P26618	Platelet-derived growth factor receptor alpha	Pdgfra	122.686					348897	605756		587308		839934		296939
P26638	Serine--tRNA ligase, cytoplasmic	Sars1	58.39	94435400	132590000	111487000	96916200	134088000	89771700	130335000	100982000	97300000	114309000	81034300	117737000
P26645	Myristoylated alanine-rich C-kinase substrate	Marcks	29.659	24529300	13457000	18605200	20651100	12313100	9979220	10126700	7229060	9850060	18415100	7551920	18257600
P26883	Peptidyl-prolyl cis-trans isomerase FKBP1A	Fkbp1a	11.922	30535000	17928500	35406400	22448800	29933100	26714200	39569600	25785500	18752400	20658100	17564900	21197000
P26928	Hepatocyte growth factor-like protein	Mst1	80.62	3304350	6687740	2503900	3214320	3372790	5792550	5514610	1952360	6887790	7367400	5418630	3317760
P27005	Protein S100-A8	S100a8	10.292	217710000	73697100	50795700	92970000	67540100	52983600	42174400	23894300	31730700	29428400	32263100	35841700
P27046	Alpha-mannosidase 2	Man2a1	131.632	6555870	7344060	8174560	7627850	9271210	9393700	9850150	7067670	8829920	5810220	6631030	6154170
P27048	Small nuclear ribonucleoprotein-associated protein B	Snrpb	23.654	33245300		33130700	47206600	21997300	16500700		7366440		17168300	14409000
P27546	Microtubule-associated protein 4	Map4	117.431	11709900	7880430	7850580	7476880	5100610	8273260	9038350	6005140	8107470	8725420	7682530	7346610
P27577	Protein C-ets-1	Ets1	50.203	2006630	1873560	4080410	1907190	2181870	1307070	803543	696946	288008	1620800	1957140	3428460
P27600	Guanine nucleotide-binding protein subunit alpha-12	Gna12	44.094	2707260	13741600	1053450	696665	1026230	4576750	1950550	1176950	769952	2203310	2202810	1100500
P27601	Guanine nucleotide-binding protein subunit alpha-13	Gna13	44.056	197649000	285617000	367564000	596514000	330784000	575227000	625116000	371155000	214621000	433632000	253914000	936690000
P27612	Phospholipase A-2-activating protein	Plaa	87.222	66448600	55111600	69971300	57454700	48585500	57746800	60015200	47807800	47074800	55974100	49174700	50142600
P27641	X-ray repair cross-complementing protein 5	Xrcc5	83.059	887034	8174.37	16391.8	7808.31	6868.77	260165	13257.4			330631		237180
P27656	Hepatic triacylglycerol lipase	Lipc	57.39	10393900	9723970	8882090	8717720	6985320	13722000	17066200	6075220	16023900	22391100	14696900	25387100
P27659	Large ribosomal subunit protein uL3	Rpl3	46.11	422307000	761602000	777016000	493173000	431291000	387771000	424331000	375501000	467908000	479785000	407135000	462904000
P27661	Histone H2AX	H2ax	15.143	29680000000		31696700000	23936700000	18679700000	14998400000		13335300000		15606500000	13758200000
P27773	Protein disulfide-isomerase A3	Pdia3	56.678	521497000	439190000	631792000	486736000	897359000	830431000	777827000	805190000	521996000	472265000	465136000	638800000
P27782	Lymphoid enhancer-binding factor 1	Lef1	44.058	442856	235939	386178		36711.6	7602.25						1000130
P27784	C-C motif chemokine 6	Ccl6	12.982										247890		5988.99
P27790	Major centromere autoantigen B	Cenpb	65.381	24001300
P27808	Alpha-1,3-mannosyl-glycoprotein 2-beta-N-acetylglucosaminyltransferase	Mgat1	51.692	12575400	9163920	9901740	48565500	9177180	6742070	8675360	7800750	7346750	47693400	11132500	20475000
P27870	Proto-oncogene vav	Vav1	98.138	157433000	117635000	138657000	145876000	90763100	68287900	111123000	93399900	147056000	170927000	201763000	180162000
P27931	Interleukin-1 receptor type 2	Il1r2	45.645	2489320					5160200	2864900	881410		214333		10545400
P28028	Serine/threonine-protein kinase B-raf	Braf	82.515	63039500	56214300	70928300	50334300	34501000	39385500	42413000	38209600	48810600	71981100	50490600	76545200
P28033	CCAAT/enhancer-binding protein beta	Cebpb	31.447	2613610	2148770	667566	23263	6859590	7751.73	12055.5		7320.69	965600
P28063	Proteasome subunit beta type-8	Psmb8	30.26	59955100	21447000	26483700	26347800	43013500	36638300	46805800	38466000	22408000	56068900	28926400	49166400
P28076	Proteasome subunit beta type-9	Psmb9	23.396	14001800	9064460	12659200	12354100	25994900	15365900	21240800	16972200	15166300	20908600	12510200	22789400
P28078	Class II histocompatibility antigen, M alpha chain	H2-DMa	28.95	27718						28816.8
P28231	Gap junction beta-3 protein	Gjb3	30.904	8377.94
P28271	Cytoplasmic aconitate hydratase	Aco1	98.13	40590400	50773600	49472900	46789700	61270400	47279900	68353800	48486900	32706400	55771500	45112000	46884100
P28293	Cathepsin G	Ctsg	29.097	26682100	8461870	6998740	11818200	6445920	6895170	2710710	2141120	2110350	2735470	3427100	2293430
P28301	Protein-lysine 6-oxidase	Lox	46.703	2532430	4169970	4130390	2334300	287022	248848	4932520	47450.6	1011480	3464560	1806360	1419790
P28352	DNA repair nuclease/redox regulator APEX1	Apex1	35.49	4085530	2083770	1922770	2421110	4461860	3282480	2353460	3303330	3462550	3447990	2047270	2611490
P28474	Alcohol dehydrogenase class-3	Adh5	39.547	83736200	76557200	126201000	64414300	117441000	133347000	128359000	121333000	83744100	98274300	77261900	74458200
P28481	Collagen alpha-1(II) chain	Col2a1	141.975	4230410	1942590	535876	268617
P28571	Sodium- and chloride-dependent glycine transporter 1	Slc6a9	76.546	3431790	7155360	11737300	10490800	10997800	7658280	5046800	5074690	6524490	5566370	9812880	5837580
P28574	Protein max	Max	18.247	13512700	9675020	13051300	11687800	4091220	5661940	5888000	20293700	3447540	8034140	4477880	8278510
P28650	Adenylosuccinate synthetase isozyme 1	Adss1	50.256	1728300	906241			1439760	1713250	1054320	18647.7				8206.54
P28653	Biglycan	Bgn	41.639	8163770	2279550	8230240	2343010	3666940	6363080	5442780	3862080	5086760	6064540	11290600	12510600
P28654	Decorin	Dcn	39.81	6559430	4816110	34743600	5418340	4713810	1132510	2130420	1355500	2898430	3485090	7746220	6707160
P28656	Nucleosome assembly protein 1-like 1	Nap1l1	45.346	630046000	826836000	491778000	289975000	352703000	570635000	552056000	396500000	1094670000	1250190000	320878000	1158830000
P28658	Ataxin-10	Atxn10	53.709	8272400	7821320	11656300	5892120	6002360	5007860	6817330	3868240	4855240	9234870	8302850	6280650
P28659	CUGBP Elav-like family member 1	Celf1	52.108	13773700	18784100	17927700	13687200	12351400	12256600	14516600	8020100	12486400	15746200	11435500	11734900
P28660	Nck-associated protein 1	Nckap1	128.785	127662000	106344000	131447000	119220000	102119000	78005600	122563000	91871700	128549000	152204000	145125000	151500000
P28661	Septin-4	Septin4	54.938			922786								10765300
P28662	Membrane protein BRI3	Bri3	13.641	377163			444029					361962	537672
P28665	Murinoglobulin-1	Mug1	165.302	1392150000	1257710000	1373650000	1279480000	1642850000	2408890000	1307860000	1871780000	1376630000	1533690000	1250030000	1591290000
P28666	Murinoglobulin-2	Mug2	162.384		3684270	2699780	601626	3283580	2214380	2684000	5777480	3696810	3506240	2262390	2488950
P28667	MARCKS-related protein	Marcksl1	20.164	20589500	13692800	11465000	12166700	5975420	5025240	4978200	6622040	9028360	14207600	10934000	18592800
P28700	Retinoic acid receptor RXR-alpha	Rxra	51.217	1531660
P28704	Retinoic acid receptor RXR-beta	Rxrb	55.863			1958320									9787.59
P28740	Kinesin-like protein KIF2A	Kif2a	79.757	721916000	463680000	468037000	420830000	325371000	280563000	344859000	301507000	529243000	557667000	658755000	766477000
P28741	Kinesin-like protein KIF3A	Kif3a	80.171	4159680	2162390	4727990	1376000	1262530	789112	1644930	949006	2460850	4013420	3298790	2845860
P28798	Progranulin	Grn	63.458	2464720	1883540	1597610	1509890	2026970	2254780	1873080	1443380	1543810	620262	632476	736368
P28843	Dipeptidyl peptidase 4	Dpp4	87.44		20494.5	772191	13127.8	918933	380244	2854240	910429	380452	607411	330988	2880530
P28862	Stromelysin-1	Mmp3	53.844	486603000	388553000	129004000	528235000	50185400	31819000	278636000	5001040	26281400	393903000	182070000	492921000
P28867	Protein kinase C delta type	Prkcd	77.548	118672000	77509700	114049000	81956600	62781300	72973400	96691600	50542600	64523800	87320800	84632200	95288100
P29037	TATA-box-binding protein	Tbp	34.708	4515430	747137	541291	4420420		4891760	7929.75			9484970		5337240
P29341	Polyadenylate-binding protein 1	Pabpc1	70.67	177179000	275902000	222066000	165553000	246402000	151667000	239709000	208056000	184330000	205409000	230522000	190479000
P29351	Tyrosine-protein phosphatase non-receptor type 6	Ptpn6	67.559	280374000	177433000	225220000	160831000	118785000	100422000	114509000	77112200	138874000	183065000	185651000	205229000
P29352	Tyrosine-protein phosphatase non-receptor type 22	Ptpn22	89.715	12197000	18130500	6435840	21762300	2275990	4225.95	585887	15958500	15078800	7662870	25106600	3597620
P29387	Guanine nucleotide-binding protein subunit beta-4	Gnb4	37.381	3157210000	717341000	2294600000	587988000	1059360000	2405810000	1582810000	3438430000	3781550000	6054580000	1423580000	2852450000
P29391	Ferritin light chain 1	Ftl1	20.802	61050100	129140000	87870600	108630000	140701000	121736000	146931000	143185000	88369800	77704200	74498700	135301000
P29416	Beta-hexosaminidase subunit alpha	Hexa	60.615	8466990	21073500	15006800	8736060	22218300	9338100	18002400	13146700	11778100	14875600	17712500	17157200
P29452	Caspase-1	Casp1	45.639	16309.1	13094.1	163406	341937	405286	2307600	1528000	299391	7905.69	693614	323571	166765
P29533	Vascular cell adhesion protein 1	Vcam1	81.319	10499900	12597000	13671900	11485400	20761100	20760100	28159700	14497400	20106800	16849700	10322900	18094600
P29594	Caspase-2	Casp2	50.663		247391							1304840
P29595	Ubiquitin-like protein NEDD8	Nedd8	8.97	151999000	127627000	168471000	110489000	118903000	70608200	89999800	100738000	124372000	132476000	98654400	172768000
P29621	Serine protease inhibitor A3C	Serpina3c	46.765	2875500	235378	2672570	1616090	2864520	2397230	1915770	1928330	464113	656196	946239	1849700
P29699	Alpha-2-HS-glycoprotein	Ahsg	37.325	2277260000	1723820000	2147270000	1636050000	1531530000	1508950000	1126840000	1681810000	1760070000	3053540000	1103220000	3128330000
P29758	Ornithine aminotransferase, mitochondrial	Oat	48.354	13004000	10563500	12616900	8618220	19372900	11471200	17084300	19901200	5244530	6701680	9384570	9573720
P29788	Vitronectin	Vtn	54.85	827255000	1062940000	907435000	937284000	1354070000	1115970000	959239000	1162330000	1061260000	997081000	1097990000	1572990000
P30115	Glutathione S-transferase A3	Gsta3	25.362	4830900		2042290		1018180		2424480	1552520
P30204	Macrophage scavenger receptor types I and II	Msr1	50.168							3755.85
P30275	Creatine kinase U-type, mitochondrial	Ckmt1	47.004	23169400
P30282	G1/S-specific cyclin-D3	Ccnd3	32.412						2529.8				5555.12
P30355	Arachidonate 5-lipoxygenase-activating protein	Alox5ap	18.136	962739000	403716000	715919000	623391000	297435000	328839000	540832000	317176000	637363000	756534000	768748000	752394000
P30412	Peptidyl-prolyl cis-trans isomerase C	Ppic	22.794	22472900	23063500	29591800	20679100	23391300	26190700	32381900	22301900	14857800	17045800	15488500	18422900
P30415	NK-tumor recognition protein	Nktr	163.45	9479350	791951	2490590	575376	17968.5				1666960	1392530	641905	620524
P30416	Peptidyl-prolyl cis-trans isomerase FKBP4	Fkbp4	51.575	50834200	40420300	45214900	34081100	56224800	45092600	54988100	41142400	45375200	52511800	36305700	49739700
P30557	Prostaglandin E2 receptor EP3 subtype	Ptger3	40.077	11401.9		17451.5	14525.1		8281.06	22611.1		7735.02	8799.17	13243.8
P30561	Aryl hydrocarbon receptor	Ahr	95.019	6162.37
P30677	Guanine nucleotide-binding protein subunit alpha-14	Gna14	41.53	38262600	25195600	39986400			6149160	52519800		4337930		9313600	36402300
P30681	High mobility group protein B2	Hmgb2	24.16	1096960000	627850000	946253000	858872000	405190000	314910000	219280000	190711000	320659000	365536000	310152000	443442000
P30933	Seminal vesicle secretory protein 5	Svs5	13.017	647781	6541.78							8223.16	343472	6201.38	239254
P30987	Thromboxane A2 receptor	Tbxa2r	37.099	20696300	49406800	21910700	21554000	22179400	18958100	24339700	21831100	17344600	31663900	23029500	30588200
P30993	C5a anaphylatoxin chemotactic receptor 1	C5ar1	39.023	4362930	18869.8	16201.6	238325	16333.3	14147.6	7091.09		221364	152217	14283.6	156808
P30999	Catenin delta-1	Ctnnd1	104.925	165689000	25463000	51946300	22939400	991305000	72456600	48313300	42744300	136795000	1328500000	805785000	219526000
P31041	T-cell-specific surface glycoprotein CD28	Cd28	25.243		7014.53
P31230	Aminoacyl tRNA synthase complex-interacting multifunctional protein 1	Aimp1	33.998	225403000	261758000	294974000	203323000	169205000	175441000	203902000	160770000	219640000	283462000	206723000	276944000
P31240	Platelet-derived growth factor subunit B	Pdgfb	27.38	17802000	4073370	12878200	3788520	5221460	4791470	6127080	3483170	7786480	13330400	9900310	16860200
P31266	Recombining binding protein suppressor of hairless	Rbpj	58.537	859624		168288			356066			501525			6647.85
P31324	cAMP-dependent protein kinase type II-beta regulatory subunit	Prkar2b	46.167	494041000	321286000	471354000	296305000	374204000	267819000	464408000	273704000	429366000	707354000	319903000	814923000
P31362	POU domain, class 2, transcription factor 3	Pou2f3	46.963		1191490
P31532	Serum amyloid A-4 protein	Saa4	15.088	102801000	161798000	136930000	121998000	96407700	104946000	64111200	90412300	103577000	177840000	62533900	117592000
P31725	Protein S100-A9	S100a9	13.048	1042780000	316348000	341303000	342457000	516800000	317510000	123087000	124557000	96021600	68518700	88812100	110495000
P31750	RAC-alpha serine/threonine-protein kinase	Akt1	55.709	5724630	23570600	25419800	22475500	15633800	6912290	17254400	3086260	30109400	26639600	38730000	14324000
P31786	Acyl-CoA-binding protein	Dbi	9.999	84486900	70039900	93295500	52156800	67764500	122235000	101387000	74792400	51317700	90284900	58470400	93957100
P31809	Cell adhesion molecule CEACAM1	Ceacam1	57.015	248582		209003	18166.4		1569980	2870120	916355	15619.1			333889
P31938	Dual specificity mitogen-activated protein kinase kinase 1	Map2k1	43.471	26161300	40585300	40313700	24244900	44664900	40210300	42498800	27929900	28390400	50676900	47235900	57866000
P32020	Sterol carrier protein 2	Scp2	59.127	159917000	58747000	9541460	111983000	31064900	18075200	23505900	11217100	84407200	140109000	153086000	145107000
P32037	Solute carrier family 2, facilitated glucose transporter member 3	Slc2a3	53.476	969829000	422817000	692833000	457868000	748428000	702487000	1221620000	539806000	437328000	667138000	451331000	597137000
P32067	Lupus La protein homolog	Ssb	47.755	57514900	32388900	44100800	27024100	19425000	12801000	13644700	28573700	23852700	22284900	14066800	23092400
P32114	Paired box protein Pax-2	Pax2	44.581								703695
P32233	Developmentally-regulated GTP-binding protein 1	Drg1	40.513	41085600	68573200	78289200	62155600	32156500	33167300	23949800	19139900	40997700	53772300	31887000	53138900
P32261	Antithrombin-III	Serpinc1	52.005	62256500	191534000	87876500	146548000	238293000	248214000	283039000	256166000	215813000	129490000	112829000	131544000
P32507	Nectin-2	Nectin2	57.318	4295.63
P32848	Parvalbumin alpha	Pvalb	11.928						7360.94	21343	2372950	662735	12740.3
P32883	GTPase KRas	Kras	21.655	606751000	517421000	838224000	440063000	465130000	552099000	534547000	510086000	655437000	913444000	671358000	958054000
P32921	Tryptophan--tRNA ligase, cytoplasmic	Wars1	54.36	167838000	136192000	144149000	117184000	117249000	132262000	123863000	119123000	105842000	162054000	128735000	177611000
P33146	Cadherin-15	Cdh15	85.646				2022.72
P33174	Chromosome-associated kinesin KIF4	Kif4	139.519	10635400	176405	4840.06		2315.89
P33215	Protein NEDD1	Nedd1	71.293	10374000	10236700	10766700	6669180	5589260	5380590	4671710	3720450	9580210	9582750	8749730	9622930
P33267	Cytochrome P450 2F2	Cyp2f2	55.952	101319000	5296.7
P33434	72 kDa type IV collagenase	Mmp2	74.102	1608380	999660	1652500	1786430	5217310	3612730	2940630	6951810	9120860	4391860	1328860	2866760
P33435	Collagenase 3	Mmp13	54.183			551078
P33587	Vitamin K-dependent protein C	Proc	51.821	76978200	85270300	55453600	69770400	61050700	37068900	57856200	50062400	82642100	165279000	56750200	149340000
P33609	DNA polymerase alpha catalytic subunit	Pola1	167.342	5099780	1013560	338561	361816	205063	428684	16216.6		674442	305280	15614.5	186974
P33610	DNA primase large subunit	Prim2	58.409	1620240	394034	581626	266090	4194.18	262337			1630.09	4840.74		416417
P33611	DNA polymerase alpha subunit B	Pola2	66.214	6148600	706729	1348860	728102	19948.2	259973	915348		643015	4085070		223984
P33622	Apolipoprotein C-III	Apoc3	10.983	388980000	453692000	410722000	368402000	369915000	335699000	262948000	334109000	209420000	608447000	154381000	407528000
P33766	fMet-Leu-Phe receptor	Fpr1	40.328	352355	942248	4348680		5255.96
P34022	Ran-specific GTPase-activating protein	Ranbp1	23.596	322373000	332333000	548210000	311487000	535502000	584145000	615003000	467003000	411494000	735637000	390675000	653262000
P34056	Transcription factor AP-2-alpha	Tfap2a	47.971	73143300
P34152	Focal adhesion kinase 1	Ptk2	119.245	74002800	85336100	46011900	41422800	18357800	18726500	26711400	26843900	69725800	70433300	29455900	26656000
P34821	Bone morphogenetic protein 8A	Bmp8a	44.764	5983.86						4940.47
P34884	Macrophage migration inhibitory factor	Mif	12.504	463139000	288462000	503142000	308808000	383786000	401471000	445648000	380683000	229812000	347475000	300978000	325425000
P34902	Cytokine receptor common subunit gamma	Il2rg	42.244	6872.42	8020.16	7171.7	8118.6	5316.92	613982	364345	5448.78	6603.82	3144.97		325189
P34914	Bifunctional epoxide hydrolase 2	Ephx2	62.517	13576200	5192240	5811310	7256560	8829660	7225590	6359220	5821030	5796670	6593440	4066520	3753400
P34927	Asialoglycoprotein receptor 1	Asgr1	32.591	9547.89			447323			950842			23202.5	464146
P34928	Apolipoprotein C-I	Apoc1	9.696	5270500000	4000090000	5920790000	2864970000	2551730000	2789150000	2934900000	2664430000	4217790000	8655430000	4364780000	7569280000
P35123	Ubiquitin carboxyl-terminal hydrolase 4	Usp4	108.342	61107700	149754000	206968000	193548000	88007900	178528000	331145000	111319000	131882000	241789000	223727000	89428200
P35173	Stefin-3	Stfa3	11.64	15117500	12201000	4380040	5545680
P35230	Regenerating islet-derived protein 3-beta	Reg3b	19.476			11212900	9557700	3348900	1450090	1735630	1564170	3702260	8809710	9522720	1626380
P35235	Tyrosine-protein phosphatase non-receptor type 11	Ptpn11	68.035	792125000	428646000	750553000	622483000	523552000	505510000	734520000	526639000	598511000	824032000	621385000	814617000
P35276	Ras-related protein Rab-3D	Rab3d	24.416	19343400	11613500	12316800	10087500	9887640	9339100	17203900	12484600	11971100	12209700	14877500	10311000
P35278	Ras-related protein Rab-5C	Rab5c	23.411	421911000	430628000	893277000	935336000	871378000	780547000	918123000	872454000	730910000	644123000	953644000	619326000
P35279	Ras-related protein Rab-6A	Rab6a	23.588	89244300	101848000	115562000	114415000	173394000	157468000	195008000	157360000	106129000	126466000	128696000	124786000
P35282	Ras-related protein Rab-21	Rab21	24.105	77830500	211277000	116702000	182211000	391906000	359203000	150968000	424066000	95148800	153120000	220633000	148214000
P35283	Ras-related protein Rab-12	Rab12	27.329	50860000	83024500	38843600	46872700	86186400	61917800	43424500	38998100	26173800	36017900	35147400	43974000
P35285	Ras-related protein Rab-22A	Rab22a	21.804	44078100	36600500	42107500	41780600	37308400	28477200	39914300	30030500	31420400	45023000	36832100	42474600
P35288	Ras-related protein Rab-23	Rab23	26.678	2350210	14830500	3585400	13760300	11161700	6584420	3334340	766674	6056630	3402230	5523110	11547800
P35290	Ras-related protein Rab-24	Rab24	23.143	4069910	2818310	3211350	2145450	1694600	2451300	3787980	2430750	3466740	3428880	2295910	3050690
P35292	Ras-related protein Rab-17	Rab17	23.641							9181.49				337153
P35293	Ras-related protein Rab-18	Rab18	23.035	186058000	228834000	257673000	241996000	199069000	186677000	206385000	188813000	232281000	243794000	269333000	258150000
P35294	Ras-related protein Rab-19	Rab19	24.396	3477.07
P35329	B-cell receptor CD22	Cd22	97.181	775114	68136100	75294600	1983150	43143300	2277180	1179360	51670900	730444000	90156000	493630	3852940
P35330	Intercellular adhesion molecule 2	Icam2	31.39	44672.7	2857920	2794700	3375980	3156100	1876870	4690890	2797640	3438470	1936080	2977440	2532690
P35343	C-X-C chemokine receptor type 2	Cxcr2	40.426	1104010	531457
P35363	5-hydroxytryptamine receptor 2A	Htr2a	52.842	13255.3			337574	441254					1401620	329087	456754
P35428	Transcription factor HES-1	Hes1	29.747	9328.04
P35441	Thrombospondin-1	Thbs1	129.65	10341000000	8037060000	7901200000	6176270000	8379990000	6508660000	9675670000	7165370000	5645000000	7379280000	8647010000	7778770000
P35455	Vasopressin-neurophysin 2-copeptin	Avp	17.9		483979000	156505000			256052000	178784000		502651000		425895000	184232000
P35459	Lymphocyte antigen 6D	Ly6d	13.394	58812.4	8638.09	2829.79		1655.28	4077.88	2975.69			10211.2	8575.9
P35486	Pyruvate dehydrogenase E1 component subunit alpha, somatic form, mitochondrial	Pdha1	43.231	53336000	31574500	55132400	30536900	50987600	41079200	58169400	37409700	37328200	52668200	31280400	40532200
P35492	Histidine ammonia-lyase	Hal	72.258	9787750					7180170	541930
P35505	Fumarylacetoacetase	Fah	46.177	2040480	1770230	1943450	1629530	1735910	1254970	2603410	2680630	658227	1814950	487799	2313650
P35550	rRNA 2'-O-methyltransferase fibrillarin	Fbl	34.305	325295000	489163000	811542000	318425000	226779000	93845900	99218500	124001000	360782000	662116000	349195000	563723000
P35564	Calnexin	Canx	67.278	574313000	554351000	703923000	583435000	740067000	668223000	755151000	748570000	515963000	589289000	701086000	658089000
P35585	AP-1 complex subunit mu-1	Ap1m1	48.541	174031000	150972000	257126000	203351000	215218000	180513000	179830000	182115000	215849000	308046000	302026000	324541000
P35601	Replication factor C subunit 1	Rfc1	125.986	17853200	5331120	16795300	6203280	11787000	12693100	7277970	1308490	4763000	16007300	382332	16559600
P35700	Peroxiredoxin-1	Prdx1	22.177	1505350000	1441830000	1323100000	1413680000	1387470000	1456890000	1549940000	1431400000	1592000000	1720600000	1374840000	1663040000
P35762	CD81 antigen	Cd81	25.816	109856000	55833200	2357420	124779	1574650	1448780	12717700	1858830	95027	10136700	158036	1396170
P35803	Neuronal membrane glycoprotein M6-b	Gpm6b	36.209	5520640	3200280		4583820	1282210	2406270	7642780	4025720	4345410	2332390	3980530	3945160
P35821	Tyrosine-protein phosphatase non-receptor type 1	Ptpn1	49.593	96574300	142349000	204949000	171971000	78894900	65975400	137571000	88922500	122114000	169855000	182997000	134920000
P35822	Receptor-type tyrosine-protein phosphatase kappa	Ptprk	164.186	8839300
P35831	Tyrosine-protein phosphatase non-receptor type 12	Ptpn12	86.528	183261000	163340000	195602000	393680000	389032000	101954000	153610000	119297000	367645000	199367000	212887000	282480000
P35917	Vascular endothelial growth factor receptor 3	Flt4	153.018	545772	1180210	7187520	24509.6	4389350	1723000	994705	804077	660377	473855	308227	15441200
P35922	Fragile X messenger ribonucleoprotein 1	Fmr1	68.99	146572000	272100000	136288000	387086000	87851700	68233800	106088000	169982000	108837000	101471000	147934000	107911000
P35951	Low-density lipoprotein receptor	Ldlr	94.949	272439							2982.08
P35969	Vascular endothelial growth factor receptor 1	Flt1	149.877	6670130	5782980	8058040	11273300	1544350	35403500	12577800	2559100	2359770	25870100	19922900	5373940
P35979	Large ribosomal subunit protein uL11	Rpl12	17.805	164511000	145720000	168685000	110662000	118078000	112213000	128756000	97814400	90848700	148255000	82499300	126148000
P35980	Large ribosomal subunit protein eL18	Rpl18	21.646	151480000	162777000	207093000	143620000	173077000	140393000	152606000	114681000	105296000	132251000	98235000	111088000
P35991	Tyrosine-protein kinase BTK	Btk	76.437	177671000	222877000	335223000	150522000	389399000	360569000	403000000	575095000	157499000	390998000	213764000	258657000
P36371	Antigen peptide transporter 2	Tap2	77.444	65560600	38790600	61775700	57105300	38635000	29132600	49566900	36272900	55215700	65742000	74198600	77572900
P36423	Thromboxane-A synthase	Tbxas1	60.392	574148000	463255000	620804000	575119000	392767000	397430000	609993000	379968000	530943000	553924000	645240000	611812000
P36536	Small COPII coat GTPase SAR1A	Sar1a	22.372	38467200	175073	447675	1177950	801777	1286420	2610460	54199300	713521	47757500	1103950	1274370
P36552	Oxygen-dependent coproporphyrinogen-III oxidase, mitochondrial	Cpox	49.715	93727100	228776000	197797000	166150000	205680000	198091000	176997000	166638000	132263000	157343000	121314000	171934000
P36916	Guanine nucleotide-binding protein-like 1	Gnl1	68.772	183185000	166380000	217802000	126857000	95374900	118644000	101467000	110458000	128275000	225931000	120545000	193626000
P36993	Protein phosphatase 1B	Ppm1b	42.797	61937100	63491000	64877800	60756800	63515100	59185700	83420700	59330500	62800400	63504600	68564800	55499300
P37040	NADPH--cytochrome P450 reductase	Por	77.043	51485600	13089800	14959300	14043200	14974500	11668000	21714800	11854700	12997900	16729600	16430700	14742200
P37804	Transgelin	Tagln	22.575	1326750	1883370	1454080	12137.6							617095
P37889	Fibulin-2	Fbln2	131.835	3222.31	1991170	13696.8	1768980	3131830	2805080	1895040	1062830	247466		1966080
P37913	DNA ligase 1	Lig1	102.29	3405100	1314490	1254150	9033220	2845400	253968000	52574000	25239700	398124	562737	546298	863742
P38060	Hydroxymethylglutaryl-CoA lyase, mitochondrial	Hmgcl	34.239	23223000	14729800	15545500	17047600	19391700	17573400	13910500	9375060	12614800	34562400	11572700	25216900
P38532	Heat shock factor protein 1	Hsf1	57.224	622358		10515.5
P38533	Heat shock factor protein 2	Hsf2	60.226	62391.1
P38585	Tubulin--tyrosine ligase	Ttl	43.134						440717
P38647	Stress-70 protein, mitochondrial	Hspa9	73.464	135611000	179187000	153121000	143843000	222012000	109287000	162528000	217541000	371645000	160639000	162624000	129443000
P39039	Mannose-binding protein A	Mbl1	25.394	26370100	74526900	45507700	56673200	86340600	109470000	81445200	88701800	62642200	62549900	43914600	74046100
P39054	Dynamin-2	Dnm2	98.146	466965000	451868000	550037000	324280000	502323000	635115000	640319000	581769000	440236000	880083000	326452000	784448000
P39061	Collagen alpha-1(XVIII) chain	Col18a1	182.17	3206550	3937750	25748800	4642690	15786900	17049500	7207140	2847680	3929640	4788550	2369870	2926380
P39098	Mannosyl-oligosaccharide 1,2-alpha-mannosidase IB	Man1a2	72.873	3976470	4349890	1691660	4229520	1993850	1100040	2259330	1944710	2728190	2472360	3380110	2998780
P39428	TNF receptor-associated factor 1	Traf1	45.466			5038.58
P39429	TNF receptor-associated factor 2	Traf2	56.029	1771070	2083090	2654170	4088700	2922970	2218620	2241950	2433290	2966060	2992790	2158110	2195140
P39447	Tight junction protein 1	Tjp1	194.744	121363000	20385500	29985400	9066150	20692500	18836600	14761900	12678200	14451500	26334800	21793900	13757500
P39654	Polyunsaturated fatty acid lipoxygenase ALOX15	Alox15	75.445	27747800	9901360	13266700	8242170	11139400	8291790	19231300	12320400	15628300	12023400	13684800	10897700
P39655	Polyunsaturated fatty acid lipoxygenase ALOX12	Alox12	75.39	1319620000	1016250000	1455880000	1265800000	1322170000	1190360000	1835390000	1223790000	1221200000	1430710000	1400980000	1590180000
P39688	Tyrosine-protein kinase Fyn	Fyn	60.676	43641200	31725500	44534600	31504200	32420400	26675700	46123900	27357000	36589700	41906000	47722000	43205600
P39749	Flap endonuclease 1	Fen1	42.313	7645200	5104640	10292300	7479870	2749240	4589790	7078610	2664860	5917910	7867400	4042390	8963770
P39876	Metalloproteinase inhibitor 3	Timp3	24.183	1220280000	836789000	952334000	753487000	716160000	618382000	1115240000	796071000	939121000	982688000	1310460000	1591350000
P40124	Adenylyl cyclase-associated protein 1	Cap1	51.565	2054430000	1453360000	2429580000	1761510000	1360140000	2803250000	2025930000	2481690000	2276400000	2536660000	1710370000	2520870000
P40142	Transketolase	Tkt	67.63	315962000	276101000	507578000	302747000	517398000	407706000	674504000	639373000	316571000	401710000	283120000	424015000
P40201	Chromodomain-helicase-DNA-binding protein 1	Chd1	196.388	3631200	270282	2137430	653598	359989				614029	613785		496573000
P40224	Stromal cell-derived factor 1	Cxcl12	10.557	1131350	3954950	6552270	797495	4402760	3859290	8463650	4766670	9527350	8604160	388521	8237980
P40237	CD82 antigen	Cd82	29.627	16955100	41519500	25933800	38092100	63443600	53156700	64023100	62617600	41684900	15556800	40296000	19370400
P40240	CD9 antigen	Cd9	25.26	598892000	325482000	566779000	375574000	734564000	708721000	1548270000	842704000	368890000	465856000	411822000	462863000
P40336	Vacuolar protein sorting-associated protein 26A	Vps26a	38.114	36571000	31851200	37367700	41717900	43199900	45625300	61682500	36939400	36178100	36050500	45727200	46749800
P40630	Transcription factor A, mitochondrial	Tfam	27.989	151332000	37212400	125582000	41814100	31721200	44374800	35615300	23900300	33137500	103082000	38917000	240171000
P40645	Transcription factor SOX-6	Sox6	91.806	103401000	13661300	7195600	7097840	2952340	3763010	2704270	3311650	3602170	5769310	14607800	8786140
P40694	DNA-binding protein SMUBP-2	Ighmbp2	109.467	18449200	2172000	43378800	1264800	1187500	257988	503496	931407	1028290	258708000	467808	169214000
P40936	Indolethylamine N-methyltransferase	Inmt	29.46	312871		364987		282754	6525.02	2146720	2125380
P41105	Large ribosomal subunit protein eL28	Rpl28	15.733	350772000	419291000	510934000	343987000	270992000	193207000	244181000	230989000	263395000	318160000	282689000	342830000
P41155	Lymphotoxin-beta	Ltb	32.328											2704140
P41158	ETS domain-containing protein Elk-4	Elk4	46.826			6382160
P41183	B-cell lymphoma 6 protein homolog	Bcl6	78.983	11541.5
P41216	Long-chain-fatty-acid--CoA ligase 1	Acsl1	77.953	143024000	108155000	122108000	83733600	98995300	102302000	92179800	95138700	108069000	113394000	157462000	128545000
P41230	Lysine-specific demethylase 5C	Kdm5c	175.314											4591.14
P41234	ATP-binding cassette sub-family A member 2	Abca2	270.511	31058000		11680.6						1414480	10588200		643296
P41241	Tyrosine-protein kinase CSK	Csk	50.718	92202700	67920100	62296700	69507300	70213300	60057700	103562000	49354100	67927100	95424000	88666600	76890800
P41242	Megakaryocyte-associated tyrosine-protein kinase	Matk	56.058	18241600	2297530	657297	841452	1468380	477513	3254020	1341120	2525960	2454980	4592220	4595090
P41245	Matrix metalloproteinase-9	Mmp9	80.536	4590560	1687950	2330810	1916730	1276320	888975	849166	687884	586158	453098	526947	1164390
P41317	Mannose-binding protein C	Mbl2	25.957	102954000	169833000	190543000	199526000	134890000	226060000	180845000	137473000	168812000	211672000	127039000	168831000
P41438	Reduced folate transporter	Slc19a1	58.15	4655580	9324160	12150200	12693500	10366500	9520400	7628500	10342600	11046700	8524890	11736400	10338000
P41731	CD63 antigen	Cd63	25.764	3320610000		452316		10945.8							15749.1
P41778	Pre-B-cell leukemia transcription factor 1	Pbx1	46.626	16685300							3524770
P42125	Enoyl-CoA delta isomerase 1, mitochondrial	Eci1	32.249	52499300	37749400	43572900	36560500	54395900	55400200	71538400	53277300	33036000	51293300	41246900	46673600
P42128	Forkhead box protein K1	Foxk1	74.92	2812240	1883260	1029760	1072810	1241580		17584900		498289	546063	851512	2472800
P42208	Septin-2	Septin2	41.526	282693000	219274000	267980000	188143000	236198000	227875000	318650000	252268000	243786000	282201000	230921000	286259000
P42209	Septin-1	Septin1	42.02	14619600	280510000	12474900	8301140	124163000	7427470	7532610	5009340	406358000	17109600	3739170	478480000
P42225	Signal transducer and activator of transcription 1	Stat1	87.197	33891800	35314600	27793600	28635800	25426200	18866100	22834400	17477900	29670500	29564700	31826500	35394300
P42227	Signal transducer and activator of transcription 3	Stat3	88.054	77167000	65403300	68868900	66063800	52716600	52347500	68218000	62282900	72029200	107618000	94512900	80475100
P42228	Signal transducer and activator of transcription 4	Stat4	85.944	47688000	371744	557584	19273200	1483990	13052.8	20692.9	10973.1	9857.22	357995	8766.72	1616320
P42230	Signal transducer and activator of transcription 5A	Stat5a	90.832	71995700	102324000	101118000	35213700	91859700	88457800	26662100	77925300	32569900	40690600	124735000	37970800
P42232	Signal transducer and activator of transcription 5B	Stat5b	90.003	33980400	48480700	44734500	106812000	46894400	33765600	96257800	37065900	94614500	106294000	51328000	104152000
P42337	Phosphatidylinositol 4,5-bisphosphate 3-kinase catalytic subunit alpha isoform	Pik3ca	124.412	2448900	5528030	2216490	2184660	2481580	1438220	2101080	3744050	1612050	3062180	6652210	3399000
P42567	Epidermal growth factor receptor substrate 15	Eps15	98.471	103804000	203415000	150982000	187059000	149346000	141563000	135955000	131794000	140756000	150564000	156476000	159765000
P42669	Transcriptional activator protein Pur-alpha	Pura	34.881	43019700	54139800	53545200	36945800	91076900	98944700	106321000	84699400	67215200	59718900	55504400	52941800
P42703	Leukemia inhibitory factor receptor	Lifr	122.575	109134000	82600800	203076000	116346000	94008500	131069000	102961000	121439000	95899000	147721000	55373000	132356000
P42859	Huntingtin	Htt	344.694	152848000	57252700	52370100	70842500	116282000	22124000	24110100	78805300	53310200	103433000	50788500	105008000
P42867	UDP-N-acetylglucosamine--dolichyl-phosphate N-acetylglucosaminephosphotransferase	Dpagt1	46.413	13995400	6918680	7600780	10828400	5643380	6711700	10722600	5593060	10500000	11474700	10526600	9126120
P42932	T-complex protein 1 subunit theta	Cct8	59.555	404188000	456762000	436323000	391598000	353904000	325806000	441175000	342927000	326634000	406623000	378432000	373475000
P43023	Cytochrome c oxidase subunit 6A2, mitochondrial	Cox6a2	10.749						1148850	1456800
P43024	Cytochrome c oxidase subunit 6A1, mitochondrial	Cox6a1	12.351	292595000	233120000	241781000	178594000	82777700	141721000	128052000	116747000	107608000	197866000	224367000	203000000
P43025	Tetranectin	Clec3b	22.258	67634.5	3997500	3688480	2939460	1274110	875893	1432040	1498690	68296.9	4538200	1469540	2210420
P43120	Hematopoietically-expressed homeobox protein Hhex	Hhex	29.987	8983.28	6963500	1122800		157382						6540	5675.06
P43137	Lithostathine-1	Reg1	18.518		7389120	12230300	6303.78	7168.9	13680.8	3691260	2446330	6078.18	15739100		18976300
P43247	DNA mismatch repair protein Msh2	Msh2	104.153	4642840	5778570	17993500	5102350	9731570	11654300	7876540	9568130	13313300	10790700	5671020	9504290
P43252	Prostacyclin receptor	Ptgir	44.463	27897900	20574200	30217400	22938100	23858000	20906200	32162700	22774400	25032900	27135200	32547400	25851500
P43274	Histone H1.4	H1-4	21.975	4364720000	2489330000	4391430000	3537990000	1812180000	1406050000	934581000	989750000	1517300000	2122940000	1515270000	1950160000
P43275	Histone H1.1	H1-1	21.782	9987380000	4418090000	6109600000	6643660000	3794900000	2850170000	1978620000	2172390000	4019980000	4873750000	2639320000	5106250000
P43276	Histone H1.5	H1-5	22.575	1689190000	1832830000	1845430000	2932080000	1444310000	778077000	546718000	779222000	1382550000	1330960000	1043680000	1960060000
P43277	Histone H1.3	H1-3	22.096	184212000	127863000	155904000	149147000	61165800	21065200	26272100	27987300	60179900	66578000	33320000	78834900
P43352	DNA repair protein RAD52 homolog	Rad52	46.908	18988.5
P43404	Tyrosine-protein kinase ZAP-70	Zap70	70.112	1583720	2046560	1560410	1481650	3189910	141482	5215.44	5722460	17124.3	5444.9	1274.97	2269050
P43406	Integrin alpha-V	Itgav	115.359	2197530	2901320	6648590	1887520	25287100	61061600	77714500	9596050	2609670	3533380	10155300	1564610
P45376	Aldo-keto reductase family 1 member B1	Akr1b1	35.733	85205700	70986300	118849000	74139000	121150000	136784000	119065000	122959000	78167400	101760000	75488800	97861800
P45377	Aldose reductase-related protein 2	Akr1b8	36.119										1556.65
P45481	Histone lysine acetyltransferase CREBBP	Crebbp	265.498	1969460	1803640	1979320	1082550	193331	401947	158856	4406.65		243936	359652	652958
P45591	Cofilin-2	Cfl2	18.709	3918740	4689580	3748840	1622850	5080420	9494370	7927730	2729200	44835800	2565750	7102130	4572880
P45700	Mannosyl-oligosaccharide 1,2-alpha-mannosidase IA	Man1a1	73.277	17758900	9958620	13087700	19862200	12327100	10893000	10666300	16089200	27624100	18731000	28324800	25219800
P45878	Peptidyl-prolyl cis-trans isomerase FKBP2	Fkbp2	15.343	30285700	31807700	34599600	38824400	62776800	68179000	76158700	59387900	54354500	47656200	62597400	54119000
P45952	Medium-chain specific acyl-CoA dehydrogenase, mitochondrial	Acadm	46.48	172658000	71179500	90985800	64235000	114432000	100010000	164116000	108692000	54926700	80251600	52639300	81204500
P46061	Ran GTPase-activating protein 1	Rangap1	63.53	346348000	398734000	214336000	382357000	227326000	146881000	185900000	148946000	347985000	208184000	164739000	201129000
P46062	Signal-induced proliferation-associated protein 1	Sipa1	112.066	11255200	8209500	11391200	8528980	6683450	4903820	6105430	3158810	4616900	8096590	8375170	8697510
P46412	Glutathione peroxidase 3	Gpx3	25.395	550216000	538631000	770667000	406987000	550509000	432334000	570106000	528528000	842993000	882890000	497539000	1078940000
P46414	Cyclin-dependent kinase inhibitor 1B	Cdkn1b	22.195	10864700	12823900	14787300	11415000	6296390	8912120	9423460	4980340	8164140	12216800	10387800	15455600
P46460	Vesicle-fusing ATPase	Nsf	82.616	334416000	337596000	387625000	336215000	437782000	502794000	520743000	470284000	330086000	398010000	312795000	441350000
P46467	Vacuolar protein sorting-associated protein 4B	Vps4b	49.422	471895000	484745000	396992000	405939000	435022000	584330000	793430000	727003000	387224000	628069000	448041000	334546000
P46471	26S proteasome regulatory subunit 7	Psmc2	48.648	350178000	376647000	1166740000	732993000	929383000	695713000	583457000	253977000	1028760000	1029830000	295205000	1433470000
P46638	Ras-related protein Rab-11B	Rab11b	24.487	316395000	224458000	408093000	234778000	494267000	483110000	765546000	461818000	191576000	329317000	243607000	269980000
P46656	Adrenodoxin, mitochondrial	Fdx1	20.122	600312					533722		634600
P46662	Merlin	Nf2	69.777	17135800	15087700	18176200	11285500	1676120	6110990	12952700	13262700	16412200	13141100	19126700	10204700
P46664	Adenylosuccinate synthetase isozyme 2	Adss2	50.02	12345100	11803600	15187700	13322200	14256100	18481100	15077700	16823100	15133100	17244500	14550400	20566700
P46718	Programmed cell death protein 2	Pdcd2	38.34	1858050	9260120	8757610	6604250	2315960	3665780	4607660	6018940	1602920	8334840	5883760	7940570
P46735	Unconventional myosin-Ib	Myo1b	128.567	2511790
P46737	Lys-63-specific deubiquitinase BRCC36	Brcc3	33.339	64718700	69710300	99245400	95408800	69882100	67863400	85818400	80018300	76003500	90163500	75665400	100329000
P46935	E3 ubiquitin-protein ligase NEDD4	Nedd4	102.708	137064000	251800000	137851000	112238000	91649100	114251000	124065000	73877600	97760100	149815000	141688000	160590000
P46938	Transcriptional coactivator YAP1	Yap1	52.383	18320.3
P46978	Dolichyl-diphosphooligosaccharide--protein glycosyltransferase subunit STT3A	Stt3a	80.599	138451000	159465000	209591000	197097000	164791000	116741000	175547000	123366000	180826000	191032000	227655000	230208000
P47199	Quinone oxidoreductase	Cryz	35.267	13701800	9056420	6236720	7613390	6491160	6222540	11818300	5195070	7371030	14467900	8046040	7220360
P47212	Galanin peptides	Gal	13.471	862585	429225	26469.9	38804.7						1236330	5188.31
P47226	Testin	Tes	47.983	46063600	153357000	119101000	200620000	100090000	144549000	63920200	20408200	232385000	69957400	77277300	57097700
P47713	Cytosolic phospholipase A2	Pla2g4a	85.224	41728800	28473500	38270500	27292600	43057700	31839200	49052700	38929400	35162100	36222500	35693200	40615100
P47738	Aldehyde dehydrogenase, mitochondrial	Aldh2	56.535	1591060000	1103130000	1243750000	1025440000	1595160000	1459150000	1905080000	1356690000	1093360000	1404290000	917254000	1472240000
P47739	Aldehyde dehydrogenase, dimeric NADP-preferring	Aldh3a1	50.481	452337000	1209750	3213960	898700	12741000	4502.78	290524	4066780	9653110			2096540
P47740	Aldehyde dehydrogenase family 3 member A2	Aldh3a2	53.972	38415500	18233400	23197200	22520500	18987400	18424800	16842200	11451500	27572300	25587100	25411400	22864400
P47753	F-actin-capping protein subunit alpha-1	Capza1	32.94	673211000	422172000	583980000	493912000	325450000	339385000	436536000	326829000	487577000	576833000	633964000	626599000
P47754	F-actin-capping protein subunit alpha-2	Capza2	32.966	430351000	923293000	1146330000	957422000	797244000	629124000	926504000	738306000	919847000	1066180000	1191370000	1273250000
P47757	F-actin-capping protein subunit beta	Capzb	31.345	665315000	702693000	989354000	717444000	632279000	572560000	648823000	533893000	743346000	969275000	921023000	782386000
P47758	Signal recognition particle receptor subunit beta	Srprb	29.578	63960300	44908200	65441900	40748700	50483800	56113900	61667400	55257400	51734500	46956600	42524000	55557400
P47791	Glutathione reductase, mitochondrial	Gsr	53.663	56990900	47876100	62212900	50628800	71167100	69364800	84877700	59521200	51645600	54745000	49014700	75901100
P47802	Metaxin-1	Mtx1	35.626	24059600	20986500	23541800	16709900	12502800	12907600	16390300	10260600	14935800	25329100	21914700	19964000
P47809	Dual specificity mitogen-activated protein kinase kinase 4	Map2k4	44.115	37241300	48142400	38947400	38422000	29365200	29816900	29748700	18613200	34504500	45761700	33897500	41383500
P47811	Mitogen-activated protein kinase 14	Mapk14	41.289	72984500	44517600	110175000	114052000	121946000	46069800	69796800	66994900	58806600	159379000	54395700	179031000
P47856	Glutamine--fructose-6-phosphate aminotransferase [isomerizing] 1	Gfpt1	78.538	94182400	78479300	98072200	12209500	10365200	54935200	66830900	60912200	13153900	111638000	64853100	114807000
P47857	ATP-dependent 6-phosphofructokinase, muscle type	Pfkm	85.269	271694000	278217000	380690000	312534000	271810000	309304000	336346000	257878000	390168000	471213000	261697000	398876000
P47867	Secretogranin-3	Scg3	53.325		383379	738363	13716.8		574433	742881	9566.93	10776.8	12499.7		730113
P47876	Insulin-like growth factor-binding protein 1	Igfbp1	29.57	1272530	1219710					854742			1563800		954783
P47877	Insulin-like growth factor-binding protein 2	Igfbp2	32.848	10004500	8550660	11203300	9522080	5008070	7647400	8393500	6555280	15809500	13447900	7258600	13875500
P47878	Insulin-like growth factor-binding protein 3	Igfbp3	31.687	40769700	21597600000	20040900000	26899900	22688100000	18016600	14085300	15724500	23683800	17016300000	18156100	15898600000
P47879	Insulin-like growth factor-binding protein 4	Igfbp4	27.806	21133300	1349120	28243200	14946100	6918560	7384780	10536600	8965370	10805000	24671900	8916390	20388700
P47880	Insulin-like growth factor-binding protein 6	Igfbp6	25.346	12808400	10410400	11922800	11813600	4980820	4894260	6324420	3124040	9718250	19044700	7686720	14483100
P47911	Large ribosomal subunit protein eL6	Rpl6	33.508	178904000	151150000	195357000	107549000	159040000	149434000	151701000	126226000	120478000	146934000	97076200	130547000
P47915	Large ribosomal subunit protein eL29	Rpl29	17.586	151818000	230471000	564089000	87530800	113702000	202376000	259770000	213582000	116019000	344542000	175581000	274051000
P47930	Fos-related antigen 2	Fosl2	35.297	788083
P47934	Carnitine O-acetyltransferase	Crat	70.843	362493000	210831000	320677000	230062000	265257000	273626000	202072000	311744000	320129000	459176000	244133000	366609000
P47936	Cannabinoid receptor 2	Cnr2	38.212	62880300	81003600	16756700	17294300	78305700	62746800	33598500	28353200	45285500	17162700	43653700	23046700
P47941	Crk-like protein	Crkl	33.83	170220000	70245600	52771700	49765800	67648000	62242600	70905800	48954100	49457200	56770800	68392300	73055000
P47955	Large ribosomal subunit protein P1	Rplp1	11.473	504130000	1233120000	895977000	739954000	569468000	663326000	746650000	550053000	634869000	769282000	720894000	639709000
P47962	Large ribosomal subunit protein uL18	Rpl5	34.4	550557000	723272000	782154000	368608000	371862000	362795000	436131000	323399000	374236000	655568000	344167000	447397000
P47963	Large ribosomal subunit protein eL13	Rpl13	24.307	1043660000	1282070000	1626870000	1144690000	558513000	703978000	755002000	564262000	521686000	1051170000	474192000	1311150000
P47964	Large ribosomal subunit protein eL36	Rpl36	12.251	348271000	124754000	80756500	107005000	84635800	44204700	41277800	39583500	65240400	81108200	77095000	90658700
P47968	Ribose-5-phosphate isomerase	Rpia	32.451	95766800	68337000	143422000	83585000	110461000	111724000	121073000	142477000	91202600	125991000	91082200	108860000
P48024	Eukaryotic translation initiation factor 1	Eif1	12.746	19120300	12114600	16059700	11558400	15780400	13193800	16934000	11937000	8446440	12684600	11731800	10822100
P48025	Tyrosine-protein kinase SYK	Syk	71.376	442392000	241276000	308958000	255368000	230120000	189789000	322861000	241269000	303048000	248282000	219002000	379376000
P48036	Annexin A5	Anxa5	35.753	276072000	91564300	98472500	95624200	1219930000	124929000	1067560000	102868000	88929200	88469900	83133600	116443000
P48193	Protein 4.1	Epb41	95.911	6723290000	8396330000	11272900000	8686310000	7550050000	8956870000	7421220000	7557840000	10340000000	10638800000	9828800000	13480600000
P48377	MHC class II regulatory factor RFX1	Rfx1	103.708	240160	786223	13364900	512797	326790	11456200	15169.4		1245100	2480450		273857
P48381	Transcription factor RFX3	Rfx3	83.514		9189.59
P48410	ATP-binding cassette sub-family D member 1	Abcd1	81.859	36453200	19953200	32340400	29079500	15590600	13167800	21765800	15465300	25157000	32296800	28953100	28690000
P48428	Tubulin-specific chaperone A	Tbca	12.756	23982500	25431600	27202400	16178800	20307500	25368500	33695800	25334700	21889800	34112300	20268300	32913400
P48441	Alpha-L-iduronidase	Idua	71.256	957187	301155	981649	16642	475313	183273	1418990	882397	627467	1506190	527259	1250730
P48453	Serine/threonine-protein phosphatase 2B catalytic subunit beta isoform	Ppp3cb	59.174	26380300	21507600	26589200	8256450	21665500	30257700	32875300	31570000	19829400	21610500	11578400	24658300
P48545	G protein-activated inward rectifier potassium channel 4	Kcnj5	47.668	56509600	35380000	40600900	40448100	33566200	19388400	36038400	28514800	42998800	47505300	59770600	60710000
P48678	Prelamin-A/C	Lmna	74.24	196910000	23321200	29325500	29962600	57366800	77363200	61084100	18954800	35056800	30412200	47944600	56769700
P48722	Heat shock 70 kDa protein 4L	Hspa4l	94.382	84621400	138263000	162612000	233334000	378397000	139771000	147514000	163779000	105054000	177757000	241500000	155302000
P48725	Pericentrin	Pcnt	329.47	25414600	7391970	43104100	10892100	5713380	16208900	24483600	547147	2529030	10279600	18773700	6995520
P48758	Carbonyl reductase [NADPH] 1	Cbr1	30.642	283575000	192652000	306447000	216386000	262628000	283638000	275967000	225964000	252984000	327802000	265212000	316969000
P48759	Pentraxin-related protein PTX3	Ptx3	41.813								2661950
P48771	Cytochrome c oxidase subunit 7A2, mitochondrial	Cox7a2	9.289	633809000	634506000	589732000	576485000	202950000	239559000	318065000	207480000	364775000	397336000	455703000	443767000
P48774	Glutathione S-transferase Mu 5	Gstm5	26.633	28641000	30174500	36375800	27623600	26877900	27459500	24713100	28185700	29578500	34414300	35322600	34759100
P48787	Troponin I, cardiac muscle	Tnni3	24.258					4484740	6458510	1563200	1325960	1511280			1518090
P48962	ADP/ATP translocase 1	Slc25a4	32.905	654246000	300757000	682669000	289965000	330697000	328375000	294099000	327282000	319980000	585605000	380443000	582244000
P48997	Involucrin	Ivl	54.918	19990000	5864.23
P48999	Polyunsaturated fatty acid 5-lipoxygenase	Alox5	77.968	24430300	14391200	19010400	12216200	30312500	12687700	20424500	28543800	16123100	14603600	21248300	20025900
P49025	Citron Rho-interacting kinase	Cit	235.392	42467400	30454400	38161300	29566900	60018500	99864300	61832000	17499100	39190600	33343700	30550500	44476800
P49070	Guided entry of tail-anchored proteins factor CAMLG	Camlg	32.543	2398390	2187920	1897540	3507590	1327300	1941420	1098010	861262	2266170	2074060	1779710	4058560
P49117	Nuclear receptor subfamily 2 group C member 2	Nr2c2	65.239	4713550	4301660	5678630	3340960	2731380	7918.43	8533.46	6994.87	8455.66	257321	11523.5	28959800
P49135	General transcription and DNA repair factor IIH helicase/translocase subunit XPB	Ercc3	89.127	2454800	927454000	7829620	334786		336418			4536.49	1306890	1732930	805275
P49138	MAP kinase-activated protein kinase 2	Mapkapk2	44.05	116909000	137522000	187596000	139186000	160008000	124293000	134189000	124720000	137969000	144168000	166502000	148035000
P49182	Heparin cofactor 2	Serpind1	54.498	53743100	101332000	55610900	97435300	123712000	125425000	78970500	98427500	80393700	70479700	94838000	64414800
P49183	Deoxyribonuclease-1	Dnase1	32.03	853399			19681.5
P49222	Protein 4.2	Epb42	76.755	5776110000	8134600000	8987640000	8067670000	7234880000	8596790000	7198840000	8722990000	7830130000	7393030000	9848980000	8194900000
P49282	Natural resistance-associated macrophage protein 2	Slc11a2	62.369	9847690	13718800	13431300	8633130	12801900	14558100	13079500	9583880	12317200	8065600	15392700	12404800
P49290	Eosinophil peroxidase	Epx	81.383	72697200	79078500	93090000	93820700	124782000	77881400	66849900	73132300	298160000	59567100	132459000	254692000
P49312	Heterogeneous nuclear ribonucleoprotein A1	Hnrnpa1	34.194	119647000	66756100	106604000	56239000	65759600	70554200	49041200	38501400	43914900	70051300	54974300	79385100
P49442	Inositol polyphosphate 1-phosphatase	Inpp1	43.347	1167170000	396104000	1223930000	622081000	719648000	656477000	454601000	550871000	670631000	868516000	737451000	1319070000
P49443	Protein phosphatase 1A	Ppm1a	42.434	65031000	67262000	70920000	75540800	56251500	51557800	58135000	42435100	64630400	82407600	70501000	80811900
P49446	Receptor-type tyrosine-protein phosphatase epsilon	Ptpre	80.689	50533400	515382000	416069000	367922000	90373700	199576000	412301000	61396600	83054800	29821400	229165000	34051200
P49452	Centromere protein C	Cenpc	102.156	24178400	2743220	25412600	3500450	1798450	2122630	1475360	144360	415920	764882	1307490	1379800
P49586	Choline-phosphate cytidylyltransferase A	Pcyt1a	41.669	5749290	3696700	2957490	3621420	43163.6	1013230	1456850	22364.3	2063910	34364.7	374548	668797
P49615	Cyclin-dependent kinase 5	Cdk5	33.287	10571900	11233700	20432500	8279080	6971100	6211630	18172700	10171600	6816960	9335610	10066800	11582500
P49650	P2Y purinoceptor 1	P2ry1	42.212	21804100	14045900	20694300	21596200	21737700	19269800	23213300	20909500	19770500	20707500	23301000	21193800
P49710	Hematopoietic lineage cell-specific protein	Hcls1	54.241	318472000	127946000	198626000	132669000	132541000	120408000	142355000	90616900	101994000	215338000	169241000	199961000
P49717	DNA replication licensing factor MCM4	Mcm4	96.737	5000890	14493600	4354120	3909360	2557160	3955980	3421350	2917950	35293200	4221650	3985880	2778440
P49718	DNA replication licensing factor MCM5	Mcm5	82.405	11288300	37424600	26519900	109373000	27875100	19968100	6048740	32056400	30981500	16698000	49431700	34092200
P49722	Proteasome subunit alpha type-2	Psma2	25.924	234919000	179660000	255199000	208681000	274858000	306710000	267247000	236974000	283421000	275434000	272462000	247844000
P49769	Presenilin-1	Psen1	52.64	1052860	14063500	19771700	14739900	17732500	13283700	17514900	10550200	18665600	8596230	7598890	4109780
P49813	Tropomodulin-1	Tmod1	40.468	647330000	1389860000	960770000	1395060000	903660000	1037940000	854641000	1081230000	1118150000	969334000	1520470000	1183580000
P49817	Caveolin-1	Cav1	20.54	21012200	2494380	8566250	3932380	343579		1577330
P49935	Pro-cathepsin H	Ctsh	37.169	688045	350543	13056.8	22045		885275			134007	6201.48		6423.83
P49962	Signal recognition particle 9 kDa protein	Srp9	10.192	7123000	11599600	14961700	7041640	7331040	5181080	10519200	3271650	8564290	9716230	6158480	13066600
P50096	Inosine-5'-monophosphate dehydrogenase 1	Impdh1	55.28	16929100	16994400	28446800	16386100	19017200	18023100	35780800	21606100	15062300	37299900	12541700	19653500
P50114	Protein S100-B	S100b	10.724			3065.74
P50136	2-oxoisovalerate dehydrogenase subunit alpha, mitochondrial	Bckdha	50.372	2016920	749704	1137390	1415030	2997420	2201940	3655140	1740530	1237220	1230670	1229810	1250730
P50171	(3R)-3-hydroxyacyl-CoA dehydrogenase	Hsd17b8	26.585	4776890	2400820	6185820	2439410	6205060	5640000	7118800	6844930	6396430	5332210	2754130	4763080
P50172	11-beta-hydroxysteroid dehydrogenase 1	Hsd11b1	32.364	6526600	604584	2601170	2893090	5538060	2592820	4208530	1123720	14486.5	4100830	1992590	819696
P50228	C-X-C motif chemokine 5	Cxcl5	14.235		4812090		4150310	3821600		9371560	4923020	2090330	5496830
P50247	Adenosylhomocysteinase	Ahcy	47.686	165051000	118121000	165097000	113582000	185478000	232814000	179290000	232936000	139189000	169920000	128231000	147114000
P50295	Arylamine N-acetyltransferase 2	Nat2	33.702	70286500	89791900	83446800	85019500	71086700	67082100	75984100	61040400	67339000	86182500	73553200	81755500
P50396	Rab GDP dissociation inhibitor alpha	Gdi1	50.522	78765800	65291100	123666000	89190400	135704000	133505000	157170000	135230000	118103000	98788600	83384400	111364000
P50404	Pulmonary surfactant-associated protein D	Sftpd	37.689									8004.11
P50427	Steryl-sulfatase	Sts	66.59	671717	282010	315795	423525	491413	33925.1	366308	34798.1		11206.9	358713	606550
P50429	Arylsulfatase B	Arsb	59.647	391937	76306	320406	195356	753572	339767	605621	357259	1479830	929361	24795	748155
P50431	Serine hydroxymethyltransferase, cytosolic	Shmt1	52.601	7922570	8523270	16997000	7535510	8647530	23149000	32436800	9392100	15961200	12759600	14861800	9778050
P50446	Keratin, type II cytoskeletal 6A	Krt6a	59.335	737746000	17903800	52885900	18550100		32350900	26259400				13643400	52092000
P50462	Cysteine and glycine-rich protein 3	Csrp3	20.894					2251530	6758630	3686200	640644	2874950	15386.4	233490	1204800
P50516	V-type proton ATPase catalytic subunit A	Atp6v1a	68.323	205233000	135520000	180510000	122924000	140945000	161339000	189155000	120026000	135457000	177529000	152575000	172906000
P50518	V-type proton ATPase subunit E 1	Atp6v1e1	26.158	80607200	66046200	82929800	67876300	75330700	86075800	92846700	71608900	75996400	100678000	71355000	101050000
P50538	Max dimerization protein 1	Mxd1	25.559	5855.67
P50543	Protein S100-A11	S100a11	11.081	41968900	13140900	7368140	9966730	14739600	10784600	9475980	14077000	4200290	4123110	7004600	8450950
P50544	Very long-chain specific acyl-CoA dehydrogenase, mitochondrial	Acadvl	70.874	46660700	39784900	56459600	35199800	56726400	57017200	64077000	53345900	35392200	46846700	27931000	45746600
P50580	Proliferation-associated protein 2G4	Pa2g4	43.696	270467000	556897000	460093000	348180000	435167000	337125000	334020000	347292000	477345000	521608000	421045000	347634000
P50586	Tubby protein	Tub	55.36												310990
P50608	Fibromodulin	Fmod	43.056		11255		283621
P50637	Translocator protein	Tspo	18.84	372278000	630065000	391608000	745247000	284404000	298151000	294786000	262742000	605019000	430344000	956781000	604262000
P50752	Troponin T, cardiac muscle	Tnnt2	35.829					5698240	6835070	4676060	1570440	1235430		643558	2939530
P51125	Calpastatin	Cast	84.922	306022000	300645000	428864000	261311000	204302000	269921000	226664000	230144000	245776000	447983000	238610000	425379000
P51141	Segment polarity protein dishevelled homolog DVL-1	Dvl1	75.361	3091160	51697100	45888500	4101730	826398	237681	439006	222917	1346990	1414310	2564420	1048750
P51150	Ras-related protein Rab-7a	Rab7a	23.488	137423000	357078000	294814000	98872200	204351000	231055000	175732000	135035000	318041000	123512000	339804000	118384000
P51162	Gastrotropin	Fabp6	14.486										10024
P51163	Uroporphyrinogen-III synthase	Uros	28.503	324806000	332906000	537695000	245325000	235757000	273307000	276816000	161899000	214123000	299813000	224410000	314946000
P51174	Long-chain specific acyl-CoA dehydrogenase, mitochondrial	Acadl	47.906	168856000	141350000	113210000	136100000	222074000	214000000	208762000	174781000	88427000	140883000	99995900	114384000
P51175	Protoporphyrinogen oxidase	Ppox	50.872	49059600	91978100	97063000	73406000	76592000	71137600	96049500	59935000	49753300	67859300	63476200	72620700
P51180	Lens fiber major intrinsic protein	Mip	28.191	1198990	9786.49	270884	865668	599854	971894	1456780	2313710			1320690	1363730
P51432	1-phosphatidylinositol 4,5-bisphosphate phosphodiesterase beta-3	Plcb3	139.489	38523700	60715300	37448000	128311000	85830800	19724900	24822300	25926700	29793400	140873000	56409700	94182700
P51437	Cathelicidin antimicrobial peptide	Camp	19.454	433767000	289551000	224059000	350733000	105142000	89062900	51630600	45870400	104426000	177719000	151646000	194361000
P51569	Alpha-galactosidase A	Gla	47.643	3087.55
P51576	P2X purinoceptor 1	P2rx1	44.851	75026600	273172000	60637100	236704000	184863000	298080000	175924000	76434900	161950000	77680200	90383600	57402700
P51612	DNA repair protein complementing XP-C cells homolog	Xpc	104.522	1160280	379624	1048790	1350550	13544.9				17587	192533		291619
P51655	Glypican-4	Gpc4	62.588	1568670	2934020	3388400	1730910	4541810	14909500	4311560	5787620	2685130	2544920	5515860	1663960
P51658	Estradiol 17-beta-dehydrogenase 2	Hsd17b2	41.836	3004.78
P51660	Peroxisomal multifunctional enzyme type 2	Hsd17b4	79.481	502373000	791629000	329262000	751217000	66224600	505553000	333624000	1247560000	651804000	140424000	139818000	905319000
P51667	Myosin regulatory light chain 2, ventricular/cardiac muscle isoform	Myl2	18.863					172060		8809.52
P51670	C-C motif chemokine 9	Ccl9	13.869	1343700						307723
P51675	C-C chemokine receptor type 1	Ccr1	40.894	734170
P51678	Probable C-C chemokine receptor type 3	Ccr3	41.785									18037.1
P51791	H(+)/Cl(-) exchange transporter 3	Clcn3	90.813	20900100	157518000	44784000	34058000	36502600	32374200	28612700	39837300	39380000	137100000	44051200	34984500
P51807	Dynein light chain Tctex-type 1	Dynlt1	12.483	23922000	11706900	16838700	13527800	11141300	8185710	12730400	9483780	16711400	17235300	22967500	19149400
P51827	AF4/FMR2 family member 3	Aff3	136.133	3152160		4255970		3064540
P51829	Adenylate cyclase type 7	Adcy7	122.708	408474	490486	163763000	6362020	10785800	43672800	32409300	10956600	4063480	12877000	3360230	2916610
P51830	Adenylate cyclase type 9	Adcy9	150.957	58445300	42177300	82726000	56805300	45261000	42612600	64954000	44093800	69925500	68251700	95989600	92220200
P51855	Glutathione synthetase	Gss	52.249	20664500	68005800	29239500	46328600	29035300	70397800	45193200	27740900	74341200	60934200	90046400	51954300
P51859	Hepatoma-derived growth factor	Hdgf	26.269	46420600	36282600	45927400	27850600	30232800	25310800	32978000	22147300	29799800	43083200	19737400	45613200
P51863	V-type proton ATPase subunit d 1	Atp6v0d1	40.301	71516800	89912900	98252900	76454400	67756000	60086700	82602900	68244400	67912100	80374100	87836400	80830100
P51881	ADP/ATP translocase 2	Slc25a5	32.933	4009330000	3303760000	4120060000	3289200000	2830590000	2022320000	3186960000	1851260000	3355260000	3925150000	4189460000	4782930000
P51885	Lumican	Lum	38.264	77650400	69945800	55817300	74624400	72333100	65285300	88950600	74737700	57417900	116180000	62021700	98777900
P51906	Excitatory amino acid transporter 3	Slc1a1	56.693	5485820
P51908	C->U-editing enzyme APOBEC-1	Apobec1	27.518	8233.94
P51910	Apolipoprotein D	Apod	21.531	396808	434322	83836.5	44007.7	2288810	870829	1629790	4522570	46564.1	36390.2	83159.8	32664.8
P51912	Neutral amino acid transporter B(0)	Slc1a5	58.482	6594940	4157800	1230030	6067420	1411120	524629	1669510	5298210	11301800	7064570	14569700	3855600
P51949	CDK-activating kinase assembly factor MAT1	Mnat1	35.847	17820100		12406.9
P51954	Serine/threonine-protein kinase Nek1	Nek1	136.691	9915030	216213	5446760	2808030	4634970	18109.5	7208810	11341300	762891	2834400	13570.1	5016360
P52194	Calmegin	Clgn	69.43		977790	3264570	233636	1003570		6714.69	823120		26029.1	1933380
P52196	Thiosulfate sulfurtransferase	Tst	33.467	15225300	6952220	5914440	6808760	8103090	10858600	14126000	12019200	7002870	8078210	8303020	12402500
P52293	Importin subunit alpha-1	Kpna2	57.93	1013570			3044.33		148167
P52332	Tyrosine-protein kinase JAK1	Jak1	133.368	220333000	161211000	285180000	102540000	253857000	333611000	31769600	222755000	275308000	247252000	126242000	372007000
P52430	Serum paraoxonase/arylesterase 1	Pon1	39.567	166888000	303003000	242282000	263816000	255554000	297380000	211859000	291122000	453598000	604856000	384057000	670707000
P52431	DNA polymerase delta catalytic subunit	Pold1	123.793	7297490	19568500	15750900	16374900	42111600	3287500	10551500	496396	30217300	2026320	9850790	42726600
P52432	DNA-directed RNA polymerases I and III subunit RPAC1	Polr1c	39.108	12793.3		24842.1	605068		13466.6					1122.88
P52479	Ubiquitin carboxyl-terminal hydrolase 10	Usp10	87.023	42795700	39530500	49558900	33470200	33310000	30546800	20072600	29175400	28790600	41159500	33071500	41855700
P52480	Pyruvate kinase PKM	Pkm	57.848	2594790000	2083940000	2337590000	2251930000	3440380000	2288270000	4015490000	2669660000	2532770000	3130160000	2633200000	2485880000
P52483	Ubiquitin-conjugating enzyme E2 E3	Ube2e3	22.911	24973800	52165300	69092300	49104200	32845300	35798100	35714100	31006000	26122300	49753600	31215600	51717200
P52503	NADH dehydrogenase [ubiquinone] iron-sulfur protein 6, mitochondrial	Ndufs6	13.019	131210000	174601000	142330000	463583000	64117700	104798000	84761800	128863000	374590000	121700000	102276000	364579000
P52623	Uridine-cytidine kinase 1	Uck1	31.068	1963380	3820570	4138020	3839600	2022280	1251070	2129620	1094260	1974200	4343320	3520810	3393080
P52624	Uridine phosphorylase 1	Upp1	34.086	4028920
P52633	Signal transducer and transcription activator 6	Stat6	93.498	8655340	19948400	19807900	13122600	15648100	12731200	8822390	14637300	10592300	17676600	15183300	10813700
P52734	FYVE, RhoGEF and PH domain-containing protein 1	Fgd1	106.364					23846500		5602040		7575770
P52760	2-iminobutanoate/2-iminopropanoate deaminase	Rida	14.255	25647400	15536400	28561200	16322500	43140400	43264000	44995100	43889200	17233100	21859600	13692900	19792600
P52792	Hexokinase-4	Gck	52.09	13293300		7095660		3117190		5993010
P52795	Ephrin-B1	Efnb1	37.861	5765290	1628820	3276840	1779720	2748580	1455930	4324690	4453950	2505410	3684580	2835910	2942330
P52800	Ephrin-B2	Efnb2	37.203	2549.99
P52825	Carnitine O-palmitoyltransferase 2, mitochondrial	Cpt2	73.981	342440000	1019880000	936377000	946121000	1453670000	1338910000	586737000	1093670000	923803000	1177760000	276403000	635666000
P52875	Putative divalent cation/proton antiporter TMEM165	Tmem165	34.79	34374900	21787800	32925300	26162900	13516800	14044100	25112300	14175900	27902800	39997800	31080400	32637600
P52912	Cytotoxic granule associated RNA binding protein TIA1	Tia1	42.8	112451	488400	21352.2	332617	10473.5	6275.6	1139450	117368	6545.07	341825	663568	1442580
P52963	Band 4.1-like protein 4A	Epb41l4a	78.536			35382.7	307871	24824.9	24942.9	2228840	155136		18520.7	53704.1	500083
P53026	Large ribosomal subunit protein uL1	Rpl10a	24.914	255564000	367408000	300774000	138497000	384620000	245723000	196267000	281836000	163101000	231323000	198660000	249338000
P53349	Mitogen-activated protein kinase kinase kinase 1	Map3k1	161.291	5400340	58001200	5124370	17548.1	2801310	2146000	815830	7818.97	480511	977920	1329020	11341400
P53351	Serine/threonine-protein kinase PLK2	Plk2	77.812			12258.6
P53395	Lipoamide acyltransferase component of branched-chain alpha-keto acid dehydrogenase complex, mitochondrial	Dbt	53.245	21032500	14679300	14724500	16206700	11306000	21209000	15430700	14480000	17458800	14295800	11737400	18624800
P53564	Homeobox protein cut-like 1	Cux1	165.599	12935200	9697440	41530200	7801640	7735640	14045300	13720000	16961300	29437800	21373200	41492100	26477500
P53569	CCAAT/enhancer-binding protein zeta	Cebpz	120.264	2636480	1047200	4448320	2783500	643477	5019.65	5169.22	826425	10427.5	4255390		5754140
P53612	Geranylgeranyl transferase type-2 subunit beta	Rabggtb	37.803	6263880	7756240	13538500	10187300	7950120	9569040	7938930	9623300	10026400	11202100	6902210	13220000
P53657	Pyruvate kinase PKLR	Pklr	62.309	281959000	269778000	578250000	285164000	258516000	465285000	506755000	357522000	305462000	367813000	445957000	565140000
P53668	LIM domain kinase 1	Limk1	72.793	15775700	4863730	9164710	13036500	3759210	2922320	5482620	3177170	3703350	11241900	5641570	11579500
P53690	Matrix metalloproteinase-14	Mmp14	65.92	2845710	2732090	2661760	1082760		512122		33136.4	411551	2065870	743227	1256200
P53702	Holocytochrome c-type synthase	Hccs	30.979	7960760	3922470	5569900	4826210	3588090	2591050	5611080	3917650	3688770	3370770	3356470	6592900
P53762	Aryl hydrocarbon receptor nuclear translocator	Arnt	86.962	2267.64
P53808	Phosphatidylcholine transfer protein	Pctp	24.785	24684600	7698520	53301300	30913900	8161330	18538600	15147100	12137600	6451320	16587500	15673800	24828200
P53810	Phosphatidylinositol transfer protein alpha isoform	Pitpna	31.893	48216300	40065500	62950900	38039200	54318600	57451100	74337300	52617300	39554000	49374100	36637000	48997000
P53811	Phosphatidylinositol transfer protein beta isoform	Pitpnb	31.487	27688000	53086900	24594600	26483100	29315900	28301500	33722500	24959200	32160700	25926800	23320500	25837900
P53986	Monocarboxylate transporter 1	Slc16a1	53.267	797851000	1703740000	1380630000	1742800000	1489010000	1262530000	938823000	1296540000	1492190000	985717000	1463610000	1283830000
P53994	Ras-related protein Rab-2A	Rab2a	23.546	86913100	44639500	66299100	43603500	65975000	68062300	92081400	72904800	49327500	55822500	55189500	60015600
P53995	Anaphase-promoting complex subunit 1	Anapc1	215.994	13727400	12605100	12591500	14404100	22328700	25697900	15736300	20355600	29815700	20740100	10809100	37029900
P53996	CCHC-type zinc finger nucleic acid binding protein	Cnbp	19.592	31263.1		29456.1		865539	703334			1087020	731480	2416910	1688130
P54071	Isocitrate dehydrogenase [NADP], mitochondrial	Idh2	50.908	288882000	131404000	212532000	114437000	159364000	152175000	259186000	135550000	119482000	155860000	139044000	172165000
P54099	DNA polymerase subunit gamma-1	Polg	136.759	4809.42		4020.24		4227.42
P54103	DnaJ homolog subfamily C member 2	Dnajc2	71.721	22643100	50102100	35692600	35807000	40416600	39048600	45352500	13614900	18400100	27576300	23152700	27751100
P54116	Stomatin	Stom	31.376	3425910000	7417770000	7563590000	7449550000	8129890000	7970270000	6383440000	7494590000	7346810000	7621150000	7082230000	8161150000
P54227	Stathmin	Stmn1	17.276	66727500	104501000	172610000	58627000	53423900	54463200	55441600	45638600	43400400	123988000	61102800	109048000
P54254	Ataxin-1	Atxn1	83.792	14939500
P54276	DNA mismatch repair protein Msh6	Msh6	151.086	10462800	42975000	76739700	57162300	8414870	121080000	1895770	4299820	517692	12911300	259400	52840700
P54310	Hormone-sensitive lipase	Lipe	83.349	8390900	8821190	12538200	10135800	5415050	5276300	5511110	5153440	7850980	9228520	4846690	34639600
P54320	Elastin	Eln	71.938	1851080	23046.9	666503	18914.5	6917.64	304249		9043.19	10539.9	199036	7751.24	4063110
P54615	Osteocalcin-related protein	Bglap3	10.458				26250.9
P54726	UV excision repair protein RAD23 homolog A	Rad23a	39.705	90267800	99279300	105583000	74333600	127360000	191237000	109359000	104328000	93608700	88625100	92871200	92121900
P54728	UV excision repair protein RAD23 homolog B	Rad23b	43.513	18921600	16794200	17036000	23215600	32848400	60481800	103493000	49649100	16422700	11768300	9045440	10271000
P54729	NEDD8 ultimate buster 1	Nub1	70.308	13475000	7954780	9589860	9327210	7588570	7792910	9925690	6741320	11335500	12886800	15647200	11400200
P54731	FAS-associated factor 1	Faf1	73.865	38241800	36284400	40873900	37138400	38138300	35675500	31337900	36387800	35463300	40222700	30848900	45455800
P54751	CMP-N-acetylneuraminate-beta-galactosamide-alpha-2,3-sialyltransferase 1	St3gal1	39.073	11558600	2397890	560435000	9528240	389136000	523380000	238638000	115941000	4164300	66802700	2525200	6095420
P54754	Ephrin type-B receptor 3	Ephb3	109.663	5280680
P54775	26S proteasome regulatory subunit 6B	Psmc4	47.409	330010000	342473000	424709000	299659000	300699000	316067000	477427000	346133000	326282000	541874000	272215000	458384000
P54797	Transport and Golgi organization 2 homolog	Tango2	30.872	14969400	13015300	12414900	12369500	9096720	9083610	21991000	36001600	13179300	6976380	9806860	11703800
P54818	Galactocerebrosidase	Galc	77.257	8666230	2350120	2617010	1060870	1301420	1717410	2297710	789274	238432	1138460	525750	532823
P54822	Adenylosuccinate lyase	Adsl	54.867	356076000	315091000	527997000	362124000	426767000	407204000	429145000	387286000	362374000	473596000	413490000	515416000
P54823	Probable ATP-dependent RNA helicase DDX6	Ddx6	54.192	44985000	16038700	24149900	28199700	21604200	24136600	37772900	11280800	9914920	31772300	22781700	37131200
P54923	ADP-ribosylhydrolase ARH1	Adprh	40.068	20847900	11664600	14556800	9811040	18582500	8076440	18194100	17308700	11874200	12132700	9541110	9904480
P55012	Solute carrier family 12 member 2	Slc12a2	131.035	66303300	104661000	22857700	73463700	115229000	131895000	101273000	83095200	54214200	26239700	87014700	58896700
P55065	Phospholipid transfer protein	Pltp	54.452	32405200	39328200	49524600	37331400	50876700	59094800	53982300	70873500	41185000	25859500	26411700	28292200
P55088	Aquaporin-4	Aqp4	34.436	7581.34
P55096	ATP-binding cassette sub-family D member 3	Abcd3	75.476	30235100	17237700	22731900	15184400	13550700	10506900	11513900	26951500	13338600	19847300	24195500	23580900
P55098	Peroxisome biogenesis factor 2	Pex2	34.731	26432300	36031000	40208600	21692400		24858500	30863100	24350200	38263100	60690900	32377600	60322300
P55104	Inhibin beta C chain	Inhbc	39.399	975106	4010350	3253060	3379900	2324380	2795940	2066580	1169110	1900640	1852970	1603690	2200780
P55194	SH3 domain-binding protein 1	Sh3bp1	74.173	22493700	25507200	21065300	25081600	21476400	19762400	23614800	22784700	17297300	25247100	19726300	24096200
P55200	Histone-lysine N-methyltransferase 2A	Kmt2a	429.658	4452610	1385590	318209	842255	775775			273993		10172.6		2040980
P55249	Polyunsaturated fatty acid (12S)/(13S)-lipoxygenase, epidermal-type	Alox12e	75.455	38246900	1846.2
P55258	Ras-related protein Rab-8A	Rab8a	23.666	804727000	605723000	930857000	689887000	486439000	810026000	649985000	559860000	682214000	683494000	702986000	918082000
P55264	Adenosine kinase	Adk	40.147	181873000	153739000	235322000	158817000	145942000	158153000	153545000	176139000	132225000	177396000	163161000	177188000
P55284	Cadherin-5	Cdh5	87.903	6693800	7960320	10799300	7946620	4023710	7019750	11753200	6725020	4983480	9790260	2584000	6388240
P55288	Cadherin-11	Cdh11	88.114		93710300	538363	7727.66				44890300		420411
P55292	Desmocollin-2	Dsc2	99.963	23126300	242021	654806	6163820		1266230			18637.4	10795100		20197.9
P55302	Alpha-2-macroglobulin receptor-associated protein	Lrpap1	42.215	26715100	17537700	30137800	16704600	16745300	21120200	22354200	9869380	21219700	29169100	25692100	29258200
P55772	Ectonucleoside triphosphate diphosphohydrolase 1	Entpd1	57.206			5258870
P55821	Stathmin-2	Stmn2	20.826	74364700	79349700	106605000	43645400	30023300	51317900	53118700	41540800	37748400	89160300	36592200	92280700
P55849	Desmocollin-1	Dsc1	98.938	7506150	395470	1720310	818225	660553	3215550	1323150	13906.3	3148250	13808600	1939140	5189970
P55850	Desmocollin-3	Dsc3	100.205	4813910	1530390	2680560	1358500	34129.8	1024930	2408430	2883020	2452870	6833690	1244410	10568600
P55937	Golgin subfamily A member 3	Golga3	167.224	165674000	87442100	78978000	48616600	83248700	35573600	34587000	19455800	52743900	35268500	29069900	67517300
P56135	ATP synthase subunit f, mitochondrial	Atp5mf	10.343	247795000	258912000	312425000	198858000	169500000	125221000	280901000	141854000	282159000	285246000	289693000	295595000
P56183	Ribosomal RNA processing protein 1 homolog A	Rrp1	54.776	141080000	7286910	13260900	6786150	5739860	5117270	3748.46		4639150	11440900	258429	3132350
P56203	Cathepsin W	Ctsw	42.119	514909	457618	564114	70785000	308579000	14338400	14339.9	12401.8	100804000	7130.31		1411840
P56212	cAMP-regulated phosphoprotein 19	Arpp19	12.292	10282400	9500600	7011140	6542140	1242070	5651710	7749380	10787400	4773940	7499680	9522540	8176460
P56213	FAD-linked sulfhydryl oxidase ALR	Gfer	22.877	2111040	1785720	2575920	633543	3432030	3268700	3649070	3110700	832068	2575760	1753210	2537770
P56371	Ras-related protein Rab-4A	Rab4a	24.407	13656200	5684620	18777900	3037690	4193550	21357000	17585300	16890000	5968990	10670600	4726020	4608000
P56375	Acylphosphatase-2	Acyp2	11.875	6169100	3177880	6588860	4393880	5080410	6071940	6454690	4920450	4114700	4890330	4517480	8400320
P56376	Acylphosphatase-1	Acyp1	11.239	37475300	32843500	69669600	22342900	45190900	81406700	61408700	54868000	31096300	76012200	41262300	73933300
P56379	ATP synthase subunit ATP5MJ, mitochondrial	Atp5mj	6.696	118410000	79089900	146710000	66902000	64856200	71706100	66012900	50192800	43954000	132621000	90259600	129506000
P56380	Bis(5'-nucleosyl)-tetraphosphatase [asymmetrical]	Nudt2	16.989	16203000	10722700	16789200	10337100	8903570	10865000	13162300	11037400	11161000	13569000	7609280	14914500
P56382	ATP synthase subunit epsilon, mitochondrial	Atp5f1e	5.835	339848000	253960000	348522000	249473000	174858000	168821000	230575000	124316000	243824000	331770000	312098000	401991000
P56383	ATP synthase F(0) complex subunit C2, mitochondrial	Atp5mc2	15.477	1999640	3308170	1179790	3868420	2175580	1696790	2461820	1436630	4777690	1481590	4510210	7448860
P56389	Cytidine deaminase	Cda	16.131	1860470	414941			1938140	8281.71			1982840	345904		897685
P56391	Cytochrome c oxidase subunit 6B1	Cox6b1	10.071	17139000	24856400	24373200	17072400	5043320	7882300	12083900	7808400	19247000	8991590	13808900	13117600
P56392	Cytochrome c oxidase subunit 7A1, mitochondrial	Cox7a1	8.985	3381640	4331740	2987210	4018210	10303600	9431260	19143300	6801900	3697030	2860020	5386100	6136720
P56393	Cytochrome c oxidase subunit 7B, mitochondrial	Cox7b	9.009	30782000	27886200	43544200	31384200	10984500	14470000	18237400	6125140	32175600	22325300	31176700	36881200
P56394	Cytochrome c oxidase copper chaperone	Cox17	6.782	2903520	4261820	6500870	3935730	3066800	1381640	1197110	2511960	2007040	4169780	5105320	4885190
P56395	Cytochrome b5	Cyb5a	15.24	206573000	139474000	220302000	95649500	283050000	405852000	344698000	351990000	178078000	243927000	163268000	300501000
P56399	Ubiquitin carboxyl-terminal hydrolase 5	Usp5	95.834	137037000	167718000	210131000	169473000	221575000	210596000	211264000	243791000	215294000	200828000	196734000	211517000
P56400	Platelet glycoprotein Ib beta chain	Gp1bb	21.762	3969860000	3508030000	3724550000	3449320000	2334530000	3324710000	5268420000	3635500000	3801480000	4738050000	5226430000	5072640000
P56477	Interferon regulatory factor 5	Irf5	56.004	17874.1	8629.11	6590.66	603825	300835	5260.82	361006					6584.87
P56480	ATP synthase subunit beta, mitochondrial	Atp5f1b	56.3	2286470000	1935890000	2389680000	2137720000	1408210000	1265260000	1658510000	1263800000	2017350000	2081030000	2497570000	2193600000
P56501	Putative mitochondrial transporter UCP3	Ucp3	33.912	3977.62
P56528	ADP-ribosyl cyclase/cyclic ADP-ribose hydrolase 1	Cd38	34.41	18634200	57951500	31076700	14888800	38089000	25802800	27964000	24492000	41320400	48591900	32692200	15098500
P56546	C-terminal-binding protein 2	Ctbp2	48.959	541728	288719			276805	788275	13403.6	6665.87	6440.24	4750.21		11267.6
P56565	Protein S100-A1	S100a1	10.502	2689380					486921	978852
P56567	Cystatin-A	Csta	10.928	6463390
P56581	G/T mismatch-specific thymine DNA glycosylase	Tdg	46.878	702301	332673	271307	304050
P56671	Myc-associated zinc finger protein	Maz	48.769	2573630		3694090	3391450	860698	2533010				918338		1612370
P56695	Wolframin	Wfs1	100.58	6427460
P56812	Programmed cell death protein 5	Pdcd5	14.275	216720000	198301000	245591000	177731000	162935000	213911000	200516000	136455000	173131000	291136000	173031000	289343000
P56873	Protein ZNRD2	Znrd2	21.333	18246.5	9790.55	46310200	38247500			3948.2		29575500			2741.06
P56931	Transcription factor E2F2	E2f2	48.497	1417060	174089	15678.7	5086.34	2037.4		6253.21
P56959	RNA-binding protein FUS	Fus	52.673	134075000	131814000	204728000	161336000	78549300	82304800	67984400	54499600	80676800	111806000	78851800	130190000
P56960	Exosome complex component 10	Exosc10	100.942	12855500	7326240	7443340	5470490	4060090	2033450	3190720	1014340	9595440	3410800	58319900	3133100
P57016	Ladinin-1	Lad1	58.867	4638190
P57080	Ubiquitin carboxyl-terminal hydrolase 25	Usp25	121.423	55716300	74406600	46123400	42414400	87260300	67614800	94569600	50660200	53756100	75614500	52819800	99009500
P57716	Nicastrin	Ncstn	78.494	11919600	19259600	18562500	19782400	22026800	20893500	15173100	21470800	18902500	11160200	21154800	19617800
P57722	Poly(rC)-binding protein 3	Pcbp3	39.293	650948	9870.66				10390.8	676296		4735.66	3203.01		6169.48
P57725	SAM domain-containing protein SAMSN-1	Samsn1	41.602	5327800	5973810	6636380	7864790	2758930	2971440	3274130	1587410	3179600	5927440	3927740	9068850
P57746	V-type proton ATPase subunit D	Atp6v1d	28.369	118874000	77304900	108543000	67085700	101278000	92050600	93912700	87962500	82608600	129851000	73233900	137747000
P57759	Endoplasmic reticulum resident protein 29	Erp29	28.823	47871800	21283800	29562700	27096200	33912700	32305700	39860600	28438300	22761800	31344400	22340100	34334300
P57774	Pro-neuropeptide Y	Npy	10.873											10418.1
P57776	Elongation factor 1-delta	Eef1d	31.293	747100000	665400000	921726000	694559000	614432000	400573000	652816000	419980000	488600000	700943000	500967000	867988000
P57780	Alpha-actinin-4	Actn4	104.978	2948350000	2621810000	2541810000	2173360000	2693860000	2465920000	4263710000	3398790000	2961590000	2761650000	3218830000	3547960000
P57784	U2 small nuclear ribonucleoprotein A'	Snrpa1	28.356	15803300	9584640	13305500	9279310	7154470	7277150	5304280	7406840	6140920	5228660	12366900	5763380
P57787	Monocarboxylate transporter 4	Slc16a3	50.371	100218000	98172200	147183000	164858000	111343000	109505000	162281000	104354000	113175000	99519300	90562600	138732000
P57791	CAAX prenyl protease 2	Rce1	35.866	30678.5	1884380	668902	2835300	23037	590785	26999.1	530631	21357.4	22379.4	1731990	17275.6
P58019	CD59B glycoprotein	Cd59b	14.226				28303.3	21850.3		448919	459285
P58021	Transmembrane 9 superfamily member 2	Tm9sf2	75.329	114161000	51601800	82831700	57873300	48405600	49648600	59192900	39262100	67167100	76679500	73110200	76360900
P58044	Isopentenyl-diphosphate Delta-isomerase 1	Idi1	26.29	2811420	3114140	1199680	1803710	2840360	3399970	4330790	1496410	2407180	1233300	3878670	1965340
P58058	NAD kinase	Nadk	48.595	563228	1656390	1564140	18202.1	1909190	3146080	5213780	8164.99	11798	1398360	7284.03	11401.8
P58059	Small ribosomal subunit protein bS21m	Mrps21	10.56	8961980	13104000	12755100	7525870	6655020	4259380	6071520	3761970	10356700	10345700	11073200	7310950
P58064	Small ribosomal subunit protein bS6m	Mrps6	14.306	2574600	2171190	3776160	3000360	977737	2176540	3464820	1071400	4650870	4143680	4130180	3627020
P58069	Ras GTPase-activating protein 2	Rasa2	96.403	87148900	2594410	4579910	2132260	2422660	1366330	2816170	1177870	1821510	2235190	7365470	4620880
P58137	Acyl-coenzyme A thioesterase 8	Acot8	35.827	2799610	3764870	4174270	3664450	7402800	3983820	10396300	5571480	2002390	4214540	2230990	3451610
P58158	Galactosylgalactosylxylosylprotein 3-beta-glucuronosyltransferase 3	B3gat3	37.068	1702380	2072560	1217550	3271640	2238620	422283	2221120	1010770	1270550	1449650	5542260	1204800
P58196	Phospholipid scramblase 4	Plscr4	36.578		418482	7436.2	29409.2	793333	433434	948755	1012670	924004	21480.4	788342	999937
P58252	Elongation factor 2	Eef2	95.317	343919000	476265000	433452000	308221000	441109000	287100000	309341000	265194000	270708000	374529000	280006000	320522000
P58281	Dynamin-like GTPase OPA1, mitochondrial	Opa1	111.34	124520000	118774000	137644000	117096000	85460400	58964500	94261900	68221200	134234000	186218000	153057000	181615000
P58283	E3 ubiquitin-protein ligase RNF216	Rnf216	97.686		948.16
P58321	Ubiquitin carboxyl-terminal hydrolase isozyme L4	Uchl4	26.448									11952.1
P58334	Krueppel-like factor 16	Klf16	25.651	512990
P58389	Serine/threonine-protein phosphatase 2A activator	Ptpa	36.71	303465000	357779000	457146000	375886000	318935000	355317000	335865000	324842000	426426000	409873000	338966000	397896000
P58404	Striatin-4	Strn4	81.648	38650000	28173600	31830400	36212500	20751500	14040400	27561700	16962900	34683600	51996900	50877000	35650300
P58462	Forkhead box protein P1	Foxp1	78.834	6394670	2502610	6164750	4018520	1959020	1851320	1187670	1059980	1483680	1421270	1163700	1741880
P58465	CTD small phosphatase-like protein	Ctdspl	31.155	15794600	7655970	13171900	7563080	12421200	11110600	15717700	11685500	12675300	11686900	12455600	12472200
P58466	Carboxy-terminal domain RNA polymerase II polypeptide A small phosphatase 1	Ctdsp1	29.265	2203730	1791670	6093210	1339980	2827780	3168920	4300260	1146030	418621	3538830	1603820	543562
P58468	Ribosome biogenesis protein SLX9 homolog	Slx9	24.814	369035	229235	2151600	758729	876803	2065060	1623150		577665	363678	16679	514570
P58501	PAX3- and PAX7-binding protein 1	Paxbp1	104.838	10471200	2035640	16477300	1699780	1847070	2693790			3361020	1591570	9899.31	303756
P58544	BTB/POZ domain-containing protein 1	Btbd1	53.233					3185.86
P58735	Sulfate anion transporter 1	Slc26a1	75.79	4781280	7878650	7270290	8325630	13195700	12707600	12811600	12573700	10090400	8144700	8648870	6529390
P58742	Aladin	Aaas	59.431	13823400	8946620	15229900	11293500	8978320	6837970	8324650	12088000	10693600	14792000	14965900	13358700
P58749	Transmembrane 6 superfamily member 1	Tm6sf1	41.662	642770	290744	39705.3	1098970	32874.3	18502.1	402895	21875.5	744809	1937520	982707	360866
P58771	Tropomyosin alpha-1 chain	Tpm1	32.68	317251000	561675000	561754000	592233000	923036000	503849000	584417000	548134000	837915000	419183000	667072000	481215000
P58774	Tropomyosin beta chain	Tpm2	32.837	267298000	134834000	243246000	166051000	210618000	385181000	652055000	408394000	156368000	303050000	200406000	224589000
P58801	Receptor-interacting serine/threonine-protein kinase 2	Ripk2	60.401	1862420	6667.9	470020	6316330	26093.4		20439.7	521784	13175	3184400	739097	5605940
P58802	TBC1 domain family member 10A	Tbc1d10a	56.203	752512	41440.6	2511320	1428270	857150	844086	605290	417132	945981	1167790	1444250	2107840
P58854	Gamma-tubulin complex component 3	Tubgcp3	103.469	30159500	23108200	28787500	23397100	18764500	45763800	33357200	22461100	29932900	33479800	23146200	26218500
P58871	182 kDa tankyrase-1-binding protein	Tnks1bp1	181.827	5959500	20174	4304420	268765	2136370	3339290	11036.5	14569.4	7478580	5030750	19269	5144610
P58929	Glucocorticoid modulatory element-binding protein 2	Gmeb2	56.632	1470080	314153	540648	269617	422792	16870.7	316718	472399	540482	550579	245037	19509.6
P59016	Vacuolar protein sorting-associated protein 33B	Vps33b	70.53	64401500	25182600	27415800	18298700	16335500	25927000	20795400	18728500	20537500	25282200	24822800	31219000
P59017	Bcl-2-like protein 13	Bcl2l13	46.718	29840000	21675600	21819300	22200300	18835000	17232100	21549700	18278500	14896100	25882800	23263800	25599400
P59041	DnaJ homolog subfamily C member 30, mitochondrial	Dnajc30	24.76	446436		10730.9						3671.55
P59048	p53 and DNA damage-regulated protein 1	Pdrg1	15.382	1375660				159499					954822
P59108	Copine-2	Cpne2	61.038	19477100	12301900	10920600	11416600	18828700	19289700	29059900	18753300	12456800	8213740	10813500	15679200
P59110	Sentrin-specific protease 1	Senp1	72.512	634940	2625.31	828341	1436120						10012.8
P59113	Fermitin family homolog 1	Fermt1	76.941	1681600
P59114	mRNA (2'-O-methyladenosine-N(6)-)-methyltransferase	Pcif1	80.504	7157690	4629210	3510880	4376990	3145000	2377220	159017	4328130	2947860	988920	9177.57	1232310
P59178	Lethal(3)malignant brain tumor-like protein 2	L3mbtl2	78.973	4385.86
P59235	Nucleoporin Nup43	Nup43	41.99	3365470	3152270	3852490	1972180	1699480	2335450	2508910	1982790	1338510	3100110	969954	3262850
P59242	Cingulin	Cgn	136.451	59334800
P59266	Acyl-coenzyme A diphosphatase FITM2	Fitm2	30.013	4136610	2164360	1173830	181241	178056	1374600	648734	23308.7	2520380	2301140	4677520	7198370
P59279	Ras-related protein Rab-2B	Rab2b	24.197	8509670	7140550	5617660	2780600	1842530	5699590	4908570	2642850	7881040	7062110	8101450	6022380
P59325	Eukaryotic translation initiation factor 5	Eif5	48.969	1494440000	3752650000	3266810000	2609290000	2037090000	2579590000	2492380000	2316290000	2235860000	3971570000	2496700000	3701370000
P59326	YTH domain-containing family protein 1	Ythdf1	60.877	8460100	3059020	7573420	2640850	5336850	6235210	2522750	3609590	1747610	5193880	2248010	5825370
P59328	WD repeat and HMG-box DNA-binding protein 1	Wdhd1	124.255	6929380	3889340	4763070	11146500	2869850	3847040	4489140	2363920	8115140	7415920	16121.8	3717990
P59383	Leucine-rich repeat neuronal protein 4	Lrrn4	80.49	238280	21145700	54060500	17706000	22358900	31677300	35843300	25832700	2790880	625134	5559020	264294
P59438	BLOC-2 complex member HPS5	Hps5	126.338	3140580	2748890	2045550	2768830	2838190	5805320	2321810	2308840	3542200	25873200	5424760	33446800
P59470	DNA-directed RNA polymerase III subunit RPC2	Polr3b	127.715	4020.48
P59481	VIP36-like protein	Lman2l	39.88	10441300	6009610	7191830	5419340	7043380	4800220	9471580	4300970	6607740	4585700	4556760	5460190
P59644	Phosphatidylinositol 4,5-bisphosphate 5-phosphatase A	Inpp5j	107.546						4770.73			426121
P59648	FXYD domain-containing ion transport regulator 7	Fxyd7	8.485											366241
P59672	Ankyrin repeat and SAM domain-containing protein 1A	Anks1a	125.245	7731370	7843930	11129700	9761890	5312390	4483640	7264310	5975900	5416660	10351200	7890150	11115300
P59708	Splicing factor 3B subunit 6	Sf3b6	14.585	5884950	615047	3478570	9323150	472941	30415.5	579496	188343	888061	819578	788825	472918
P59729	Ras and Rab interactor 3	Rin3	107.222	67638000	138404000	105501000	110181000	69772800	82090800	121342000	91274500	94139000	91868200	68183500	42400000
P59759	Myocardin-related transcription factor B	Mrtfb	117.55	5498930	4401150	5976270	2439150	2067320	7563220	1978520	1628120	2803710	3531330	4515260	3779170
P59808	SAM and SH3 domain-containing protein 1	Sash1	135.594	31626100		8051.57		6301.12			1537110	3742490	7047.28		197061
P59913	Protein-L-isoaspartate O-methyltransferase domain-containing protein 1	Pcmtd1	40.693	1369470	862576	2846980	525361	2731290	348847	3317710	814094	730136	1487200	298429	3240310
P59997	Lysine-specific demethylase 2A	Kdm2a	132.68	2445290	614234	2516380	1890360	3583860	4078310	332898	49132.7	978641	859158	748801	819088
P59999	Actin-related protein 2/3 complex subunit 4	Arpc4	19.666	523242000	430261000	488983000	418265000	613189000	494931000	773604000	572012000	433859000	537205000	499916000	606107000
P60060	Protein transport protein Sec61 subunit gamma	Sec61g	7.739	62480800	45529400	61893400	36881900	33175500	39638300	55302200	35224800		67274700	84508800	63338300
P60122	RuvB-like 1	Ruvbl1	50.212	89250500	88060200	100880000	73590900	101143000	75806400	60756200	71736200	79908100	92184000	75975400	62967500
P60202	Myelin proteolipid protein	Plp1	30.076	1178480	1473790	1737080	1011690	435176	2025830	2617610	2552590	470572	2948190	2190960	1259890
P60229	Eukaryotic translation initiation factor 3 subunit E	Eif3e	52.223	443849000	497344000	537052000	379519000	260762000	266692000	322919000	216349000	369212000	466890000	364346000	482973000
P60330	Separin	Espl1	233.038	7679.35	8220940	17565700	6085470	1565020	799217	3989.51	249120	722524	1664060	2645880	545758
P60335	Poly(rC)-binding protein 1	Pcbp1	37.497	695860000	717783000	666673000	594999000	636836000	445963000	505841000	452130000	368816000	691678000	420684000	638911000
P60469	Liprin-alpha-3	Ppfia3	133.43	700134
P60487	Chronophin	Pdxp	31.512	3678010	8704510	8981720	4794990	3886420	8391730	2760800	7655610	6121220	6325760	5110460	6965270
P60521	Gamma-aminobutyric acid receptor-associated protein-like 2	Gabarapl2	13.664	55147600	57140800	79409500	49584800	59496800	74210500	74199700	76952900	54412000	89946800	50849100	71548600
P60603	Reactive oxygen species modulator 1	Romo1	8.18	4500040	729621		1158840						390647		978702
P60605	Ubiquitin-conjugating enzyme E2 G2	Ube2g2	18.565	26551800	24057100	30318800	24794500	21957100	17066800	34553000	19859200	24580900	32876400	25959900	28605700
P60670	Nuclear protein localization protein 4 homolog	Nploc4	68.019	98066700	67916100	74804800	74004400	57081300	55671300	67753800	57287500	86967000	92446600	79112100	84917200
P60710	Actin, cytoplasmic 1	Actb	41.734	37703300000	31747800000	34141800000	34125200000		35902400000	41582400000	34681500000	36609800000	35935000000	42494200000	44253400000
P60761	Neurogranin	Nrgn	7.495	117972000	59362400	77464700	66956200	29897700	38360600	50995900	36278600	78630600	90912700	65699200	115555000
P60762	Mortality factor 4-like protein 1	Morf4l1	41.49	3227110	825094	4072760	706426	339993	330388	521491	16536.2	504761	425023	418001	643952
P60766	Cell division control protein 42 homolog	Cdc42	21.257	464056000	300005000	355518000	311980000	300125000	285590000	353408000	285690000	322437000	396474000	341600000	383159000
P60824	Cold-inducible RNA-binding protein	Cirbp	18.606	18752600	12180400	14108200	18933400	9030040	6055530	12226500	5274770	12847700	20369100	20677900	15962000
P60840	Alpha-endosulfine	Ensa	13.335	9273800	2089500	5874250	4996020	7070630	2416230	5941610	1149560	8378070	9265100	3301220	9261080
P60843	Eukaryotic initiation factor 4A-I	Eif4a1	46.156	252438000	412852000	492897000	320887000	304932000	408124000	375213000	292322000	273767000	404064000	286946000	313730000
P60867	Small ribosomal subunit protein uS10	Rps20	13.369	716854000	558871000	573260000	435589000	468651000	437525000	392876000	327495000	414793000	882531000	529008000	680367000
P60898	DNA-directed RNA polymerase II subunit RPB9	Polr2i	14.523	255491		19598.3	725732	13300.2	605165	189817					543399
P60904	DnaJ homolog subfamily C member 5	Dnajc5	22.1	9591510	13173100	14237200	13321800	18263900	19788500	19437100	21724800	14094200	12698400	12852500	11942700
P61021	Ras-related protein Rab-5B	Rab5b	23.706	81897400	781417000	102295000	83503600	77911000	87032700	83744500	86297300	87480700	74005100	97300000	81973300
P61022	Calcineurin B homologous protein 1	Chp1	22.432	15133200	26012200	21962200	27380400	49191800	45458600	111141000	54323200	15592500	39512400	47250300	48646900
P61027	Ras-related protein Rab-10	Rab10	22.542	405117000	2668330000	876649000	2703830000	1784700000	884955000	1706920000	1504880000	824857000	3508520000	936409000	781492000
P61028	Ras-related protein Rab-8B	Rab8b	23.601	359862000	377979000	443690000	324532000	270991000	350723000	396575000	320060000	320385000	464997000	375341000	533026000
P61079	Ubiquitin-conjugating enzyme E2 D3	Ube2d3	16.688	355494000	400634000	491378000	351403000	373566000	348109000	388907000	382262000	385810000	466453000	325919000	414679000
P61080	Ubiquitin-conjugating enzyme E2 D1	Ube2d1	16.604		19227.6		19291.9	1891590	12360800	843200	4932520	13084.9	762551
P61082	NEDD8-conjugating enzyme Ubc12	Ube2m	20.899	56130800	51118000	75217800	45473600	48889200	38328700	56761600	47124900	44717000	66772000	38740900	44049000
P61087	Ubiquitin-conjugating enzyme E2 K	Ube2k	22.407	33221600	44192500	55745200	35465200	32029200	34887700	44769300	35738100	30763300	38426300	31893500	39496800
P61089	Ubiquitin-conjugating enzyme E2 N	Ube2n	17.139	276791000	245272000	426946000	292216000	377890000	461988000	400981000	420087000	327806000	490380000	339144000	445718000
P61092	E3 ubiquitin-protein ligase SIAH1A	Siah1a	31.137	16197.1		2966410	4311.22						1869530	6085230
P61161	Actin-related protein 2	Actr2	44.762	347481000	324097000	333742000	329420000	500316000	352156000	525262000	414849000	341291000	395009000	362468000	406414000
P61164	Alpha-centractin	Actr1a	42.613	261396000	227247000	227895000	218527000	178875000	150698000	263825000	161362000	275599000	256196000	323547000	366475000
P61166	Dolichyl-diphosphooligosaccharide--protein glycosyltransferase subunit TMEM258	Tmem258	9.075	10004300	12039200	10460300	9851930	3888920	747640	5681620	4650600	10334500	4259960	15405000	15305300
P61202	COP9 signalosome complex subunit 2	Cops2	51.597	100804000	128233000	141203000	114630000	105387000	113485000	134859000	112444000	231164000	124943000	137241000	132294000
P61211	ADP-ribosylation factor-like protein 1	Arl1	20.412	42946500	60943800	81397600	59354500	57735500	54083600	83927100	54320600	64743900	66706600	70007500	80978600
P61213	ADP-ribosylation factor-like protein 4A	Arl4a	22.588		18970.9	909762	414409	11601.8	7645.29	10937.6		5531.56	335715	7847.73	12569.7
P61216	Transcription initiation factor TFIID subunit 13	Taf13	14.287			629336									3213.39
P61219	DNA-directed RNA polymerases I, II, and III subunit RPABC2	Polr2f	14.465	23421100	6432110	5292740		9920780		344884	223454	424890
P61222	ATP-binding cassette sub-family E member 1	Abce1	67.315	486316000	673825000	511255000	541226000	319703000	234306000	248329000	201536000	348821000	456938000	386509000	566179000
P61226	Ras-related protein Rap-2b	Rap2b	20.504	43436000	41457500	55025000	51447400	69471900	66066600	101011000	56289000	51892400	47260000	57879300	44389300
P61255	Large ribosomal subunit protein uL24	Rpl26	17.259	394146000	713405000	1229330000	563405000	458418000	402191000	401166000	470272000	385038000	707327000	382271000	494661000
P61290	Proteasome activator complex subunit 3	Psme3	29.504	85425400	144282000	100908000	114686000	79344500	106277000	66956000	168487000	96792700	147444000	76425800	129849000
P61294	Ras-related protein Rab-6B	Rab6b	23.461	3469480	767838	1627970	3157070	5208660	2202100	7542160	5167740	2953850	4102510	5700580	4532640
P61327	Protein mago nashi homolog	Magoh	17.163		22617900	40657500	19089100		21745800	27638600	17527700	18413000	27242500		27160700
P61358	Large ribosomal subunit protein eL27	Rpl27	15.796	164108000	226661000	306150000	153280000	263704000	180994000	277784000	200049000	99509900	166342000	102264000	200283000
P61406	Telomerase-binding protein EST1A	Smg6	160.498	20629400	2273930	22566000	1762790	7345390	879134	2451050	914593	2729870	4054280	3816220	4657570
P61407	Tudor domain-containing protein 6	Tdrd6	237.917										25562000
P61458	Pterin-4-alpha-carbinolamine dehydratase	Pcbd1	11.983							489972				10943.7
P61460	GATOR1 complex protein DEPDC5	Depdc5	180.381	28194500	959282	1787260	2037200	339032	502927	308803		16294700	33955300	518603	2050020
P61514	Large ribosomal subunit protein eL43	Rpl37a	10.273	345082000	457946000	564354000	347589000	233378000	225513000	187810000	215604000	229680000	371495000	225168000	346629000
P61600	N-alpha-acetyltransferase 20	Naa20	20.368	4678630	6902570	5222680	2640490	2649410	4111690	3948210	3480150	2938090	4787200	3145500	4210650
P61620	Protein transport protein Sec61 subunit alpha isoform 1	Sec61a1	52.264	416422000	425107000	506713000	401676000	287160000	291270000	302665000	208472000	383709000	347500000	558130000	457448000
P61750	ADP-ribosylation factor 4	Arf4	20.396	63194900	74796800	98398300	72378400	91747800	77664700	135963000	81478800	61661100	83349500	67682300	82796300
P61759	Prefoldin subunit 3	Vbp1	22.433	35729600	33171400	31534700	28281700	32722800	31568500	34587900	32568400	22437700	38292800	36877900	29225600
P61804	Dolichyl-diphosphooligosaccharide--protein glycosyltransferase subunit DAD1	Dad1	12.493	182963000	118313000	192294000	145183000	138187000	89015700	177837000	104905000	192282000	207112000	198970000	231131000
P61922	4-aminobutyrate aminotransferase, mitochondrial	Abat	56.452						633061	914362			16855400
P61924	Coatomer subunit zeta-1	Copz1	20.196	36039900	26250200	36261800	30010900	18014000	19533200	30236300	14907800	33007400	33087400	32450900	29231600
P61939	Thyroxine-binding globulin	Serpina7	47.053		2473170	830326	7154320	11372800	9456620	20334500	21586500	15379800	2108580	18149700	4168020
P61953	Guanine nucleotide-binding protein G(I)/G(S)/G(O) subunit gamma-11	Gng11	8.48	115817000	76543100	108040000	73030500	103962000	101705000	140629000	89628800	84432700	90708600	104350000	107227000
P61957	Small ubiquitin-related modifier 2	Sumo2	10.869	218833000	178129000	169200000	186598000	164227000	159812000	127375000	92133100	151955000	150568000	152329000	202326000
P61961	Ubiquitin-fold modifier 1	Ufm1	9.116	68323600	44346900	51238400	57900700	57077300	39495100	50264400	45981300	48974800	43450600	67678400	60263500
P61963	DDB1- and CUL4-associated factor 7	Dcaf7	38.925	9258100	18278600	16893800	17547900	8151690	8036170	8563690	8408880	17613700	19169200	18034500	17069200
P61965	WD repeat-containing protein 5	Wdr5	36.589	2984130	1174450		518605	650892	435419	11427.9	226610	262876			769257
P61967	AP-1 complex subunit sigma-1A	Ap1s1	18.733	61985300	59784500	68835700	58128800	73369200	55736200	86086800	61802300	75839100	98036600	65293500	94266800
P61971	Nuclear transport factor 2	Nutf2	14.48	56721100	68914300	89422900	60985300	108941000	93956100	107849000	115905000	69474500	86393400	58387300	64857700
P61979	Heterogeneous nuclear ribonucleoprotein K	Hnrnpk	50.979	372442000	392109000	433561000	297948000	414511000	331903000	399141000	323273000	252604000	374292000	313827000	411061000
P61982	14-3-3 protein gamma	Ywhag	28.302	420156000	205617000	323121000	228106000	268998000	203220000	382983000	247569000	239780000	345073000	295037000	370902000
P62046	Leucine-rich repeat and calponin homology domain-containing protein 1	Lrch1	79.076	5627860	27670600	6899450	5552560	5577960	4487580	12594300	1497080	113212000	5718280	25419000	47276500
P62069	Ubiquitin carboxyl-terminal hydrolase 46	Usp46	42.441	7234380	12924700	13671800	19452600	28290600	29937000	26818600	32701300	16506200	21370200	25265200	15909000
P62071	Ras-related protein R-Ras2	Rras2	23.398	4762590	826740	3025480	1508430	2562000	1647870	977421	628535	1223530	2456250	842345	1556630
P62073	Mitochondrial import inner membrane translocase subunit Tim10	Timm10	10.332	21663700	7829430	18358800	9956690	9448520	17289200	14619200	11962500	18954500	25561100	14798200	26749800
P62075	Mitochondrial import inner membrane translocase subunit Tim13	Timm13	10.458	38137800	34360700	27588400	18227400	43018400	36156400	47407500	34188400	21210200	33688200	22421200	25763900
P62077	Mitochondrial import inner membrane translocase subunit Tim8 B	Timm8b	9.285	1338820	1098880	724814	32326.9	1438550	1679950	2735480	194637	1004220	619900	837739	20565.4
P62082	Small ribosomal subunit protein eS7	Rps7	22.126	476441000	587470000	583838000	424899000	334771000	388594000	363309000	290518000	364386000	550781000	366908000	495806000
P62137	Serine/threonine-protein phosphatase PP1-alpha catalytic subunit	Ppp1ca	37.54	134350000	131012000	127680000	139520000	122059000	117984000	182267000	142102000	147457000	151740000	154924000	178053000
P62141	Serine/threonine-protein phosphatase PP1-beta catalytic subunit	Ppp1cb	37.184	102762000	107033000	166653000	136906000	94420100	73383500	124752000	83565300	105465000	155911000	111604000	149274000
P62192	26S proteasome regulatory subunit 4	Psmc1	49.185	342619000	1071650000	1165330000	868800000	389732000	907900000	977350000	780455000	598246000	794152000	898758000	1433720000
P62196	26S proteasome regulatory subunit 8	Psmc5	45.624	207868000	284855000	331273000	221267000	276959000	271469000	321638000	211185000	335754000	380837000	291702000	387102000
P62242	Small ribosomal subunit protein eS8	Rps8	24.208	1068050000	2023850000	2052850000	1477100000	1142160000	1072030000	973573000	879453000	979496000	1265020000	1090560000	1113880000
P62245	Small ribosomal subunit protein uS8	Rps15a	14.839	366291000	614509000	719985000	486791000	391527000	311634000	338996000	336601000	311656000	473214000	338825000	390375000
P62254	Ubiquitin-conjugating enzyme E2 G1	Ube2g1	19.509	5831290	640707	2619100	1715870	18198000	596507	4304820	5989870	965688	1166840	1270210	1274790
P62257	Ubiquitin-conjugating enzyme E2 H	Ube2h	20.654	60412500	144724000	198811000	80184500	70422600	95844200	98764900	71384600	89946100	127613000	78528000	108783000
P62259	14-3-3 protein epsilon	Ywhae	29.172	6368730000	4488780000	6348110000	4195150000	6394860000	5320980000	6072640000	5929630000	4746110000	7508730000	5014690000	7379560000
P62264	Small ribosomal subunit protein uS11	Rps14	16.271	1036380000	1490820000	1870920000	810123000	645266000	607182000	659192000	546979000	566927000	1046250000	746705000	1012730000
P62267	Small ribosomal subunit protein uS12	Rps23	15.807	559094000	1067220000	1202360000	832619000	589069000	462462000	418319000	481902000	580885000	718815000	575697000	665368000
P62274	Small ribosomal subunit protein uS14	Rps29	6.675	319365000	951757000	1029120000	534172000	570778000	556163000	551114000	321879000	345303000	823220000	532286000	697500000
P62281	Small ribosomal subunit protein uS17	Rps11	18.429	757372000	910459000	1310810000	885606000	653721000	622749000	622123000	541247000	496196000	716964000	638216000	944989000
P62301	Small ribosomal subunit protein uS15	Rps13	17.221	1350310000	1714440000	2049680000	1369330000	859670000	798161000	870125000	662272000	1007200000	1320440000	1125920000	1268150000
P62305	Small nuclear ribonucleoprotein E	Snrpe	10.8	18256500	48705700	37752400	54857600	32687000	21543700	16810700	13338200	32664800	19061100	25087000	30121700
P62307	Small nuclear ribonucleoprotein F	Snrpf	9.722	5939280	10358800	8290940	12460500	5326580	4168740	2878410	2494420	5119360	1967480	3284560	11228100
P62309	Small nuclear ribonucleoprotein G	Snrpg	8.494	25282000	22157300	15611000	21891000	11313100	11638400	2864580	3204770	13694700	4207330	4008980	20501700
P62311	U6 snRNA-associated Sm-like protein LSm3	Lsm3	11.844	5251720	3013110	2638830	2074870	3679910	2842830	2603940	2517430	1480190	1772820	2977580	3934760
P62313	U6 snRNA-associated Sm-like protein LSm6	Lsm6	9.125	2918080	4046760	2529580	1743720	2704790	3108800	3048250	2187300	2239300	2981160	2301370	1906270
P62315	Small nuclear ribonucleoprotein Sm D1	Snrpd1	13.28	22615200	27114300	31165400	41406500	22481000	16173800	9928600	9613460	12399200	17896600	13189000	19564000
P62317	Small nuclear ribonucleoprotein Sm D2	Snrpd2	13.525	44570600	33134600	27188600	40270500	14402900	12082300	28438100	10453600	20567500	13961800	11507700	22694900
P62320	Small nuclear ribonucleoprotein Sm D3	Snrpd3	13.915	13196300	33995000	41843600	35899400	35899000	13378600	27351900	26381700	24673600	16807000	22194500	32113900
P62331	ADP-ribosylation factor 6	Arf6	20.08	122251000	139983000	205409000	141549000	158041000	153153000	151652000	138404000	127016000	192341000	132782000	182913000
P62334	26S proteasome regulatory subunit 10B	Psmc6	44.172	245991000	244051000	282531000	222266000	234211000	220146000	275731000	209795000	249112000	267152000	279802000	321960000
P62340	TATA box-binding protein-like 1	Tbpl1	20.886			14929.7		8067.22
P62342	Thioredoxin reductase-like selenoprotein T	Selenot	22.261	29990100	29757300	27437700	28239600	27760600	14780200	21025000	18183700	29979400	38014000	40298700	38764500
P62482	Voltage-gated potassium channel subunit beta-2	Kcnab2	41.022	16276600	9184860	18425700	13732200	16255200	14351800	24233600	13509500	10241700	11425800	8354950	14428500
P62484	Abl interactor 2	Abi2	49.387	94805600	72948600	75651500	65857900	39745600	30415200	76322300	44331500	80451100	76485200	99316800	95766600
P62488	DNA-directed RNA polymerase II subunit RPB7	Polr2g	19.294	10345800	924097	22549700	1088450	790837	14885300	38000000	934650	295279	1015510	794558	6610950
P62492	Ras-related protein Rab-11A	Rab11a	24.392	1341960	1176010	594339	38981	2605190	81747.7	695966	65393.3	54422.6	1923260	1360780	29355.2
P62500	TSC22 domain family protein 1	Tsc22d1	109.811	17972200	11146700	12897700	8690080	23131300	23738700	28839200	27502500	12551600	16814100	11290700	14413000
P62515	POU domain, class 3, transcription factor 4	Pou3f4	39.416					7609.32
P62627	Dynein light chain roadblock-type 1	Dynlrb1	10.989	34046800	29787200	17182900	13281300	52062100	59043800	35357800	19727000	40355000	50276600	29738900	41117900
P62631	Elongation factor 1-alpha 2	Eef1a2	50.454					2382830	2673470	3014610	783161
P62696	Beta-crystallin B2	Crybb2	23.382				813780
P62700	Protein yippee-like 5	Ypel5	13.841	4594540	1819160	2083260	1536960	1357980	795829	2821160	1685840	1663130	2979070	1437800	3777350
P62702	Small ribosomal subunit protein eS4	Rps4x	29.596	1282830000	1712700000	1736010000	1129090000	1104070000	899666000	763132000	720798000	1144780000	1599190000	1033370000	1503920000
P62715	Serine/threonine-protein phosphatase 2A catalytic subunit beta isoform	Ppp2cb	35.575	124873000	141503000	146116000		86656600	82562000	159456000	111869000	167509000	172142000	125554000	169554000
P62717	Large ribosomal subunit protein eL20	Rpl18a	20.73	344820000	410247000	372101000	405238000	433672000	253362000	233472000	252398000	223699000	308899000	314569000	343839000
P62743	AP-2 complex subunit sigma	Ap2s1	17.017	143865000	353659000	153187000	168008000	240100000	225838000	198419000	210898000	242312000	205255000	305681000	294989000
P62746	Rho-related GTP-binding protein RhoB	Rhob	22.121	13351.5	426690			341805		32152800			18685.9
P62748	Hippocalcin-like protein 1	Hpcal1	22.337	22241500	40916300	25718500	44039400	39945000	38499200	61440200	38486500	48175600	43088000	49685400	54329800
P62751	Large ribosomal subunit protein uL23	Rpl23a	17.695	1032080000	2020630000	2311560000	1516640000	747521000	763477000	711136000	759957000	945993000	1457240000	1173460000	1306810000
P62754	Small ribosomal subunit protein eS6	Rps6	28.679	530192000	919720000	1024430000	649510000	407364000	408068000	332382000	371785000	456711000	652285000	531939000	626329000
P62774	Myotrophin	Mtpn	12.859	184554000	129981000	212308000	122365000	128131000	169091000	177344000	129187000	159217000	210462000	160423000	261574000
P62806	Histone H4	H4c1	11.365	35670900000	28233100000	36404200000	31016800000	23710700000	16352300000	13185200000	12830200000	23657400000	23716500000	16809700000	24823900000
P62814	V-type proton ATPase subunit B, brain isoform	Atp6v1b2	56.549	547363000	1954950000	133976000	181118000	4470720000	1104780000	121364000	743334000	1464140000	130695000	103446000	369187000
P62821	Ras-related protein Rab-1A	Rab1a	22.675	346570000	364754000	483884000	225893000	474106000	479594000	616501000	531405000	385780000	413050000	437437000	387859000
P62827	GTP-binding nuclear protein Ran	Ran	24.421	11135200000	8766760000	10912800000	8546290000	7673160000	9072770000	8939470000	7963410000	9210890000	12746500000	8378940000	10115400000
P62830	Large ribosomal subunit protein uL14	Rpl23	14.865	763864000	791869000	510097000	784868000	634116000	511678000	475515000	381513000	543452000	817109000	659022000	412068000
P62835	Ras-related protein Rap-1A	Rap1a	20.987	546975000	776082000	7978800000	710987000	661227000	5317190000	7424710000	726967000	872143000	738186000	1051270000	817203000
P62838	Ubiquitin-conjugating enzyme E2 D2	Ube2d2	16.737		38823500	74469400	49292400	48281700	62459800	65369600	49143100	38881900	63273000	37714300
P62843	Small ribosomal subunit protein uS19	Rps15	17.039	411154000	870672000	715827000	576985000	420579000	314789000	360873000	365015000	381840000	612017000	383782000	449038000
P62849	Small ribosomal subunit protein eS24	Rps24	15.423	928782000	1427510000	1437250000	1126380000	829148000	735623000	755934000	571987000	815851000	1155500000	1111980000	1298800000
P62852	Small ribosomal subunit protein eS25	Rps25	13.741	667894000	1946530000	2443520000	1392230000	1029260000	979305000	736396000	826952000	1031290000	1538290000	1071870000	1297130000
P62855	Small ribosomal subunit protein eS26	Rps26	13.012	780564000	1167660000	1247810000	602108000	739663000	747615000	635376000	736486000	491519000	979394000	710299000	850614000
P62858	Small ribosomal subunit protein eS28	Rps28	7.839	109591000	75329000	86848200	51078500	38275100	44082600	41317700	19525900	25931600	65897700	54536200	73477500
P62862	Ubiquitin-like FUBI-ribosomal protein eS30 fusion protein	Fau	14.415	777806000	1190090000	1465350000	923463000	641005000	649174000	636715000	580131000	702055000	860332000	722155000	891441000
P62869	Elongin-B	Elob	13.17	99620700	83658700	91596900	64453300	61158500	76135100	75257800	74991100	66418000	95106800	80668400	88563400
P62874	Guanine nucleotide-binding protein G(I)/G(S)/G(T) subunit beta-1	Gnb1	37.377	5717540	1567010	660795000	5943160	464510000	10306000	654445000	8694170	426736000	550129000	499386000	7471890
P62876	DNA-directed RNA polymerases I, II, and III subunit RPABC5	Polr2l	7.643	1050710	598300	2214190	916602	482968	767680	368740	254863	166688	40287.7		290190
P62878	E3 ubiquitin-protein ligase RBX1	Rbx1	12.275			1916760			3555530	2253320			3224510
P62880	Guanine nucleotide-binding protein G(I)/G(S)/G(T) subunit beta-2	Gnb2	37.331	272911000	442796000	10477800	458158000	17061900	367457000	31097100	482290000	15657600	29478600	22732600	513513000
P62889	Large ribosomal subunit protein eL30	Rpl30	12.784	57185200	37222100	37913000	28846700	31008800	34351000	36866300	26741400	23359500	29194500	24783500	26023900
P62892	Large ribosomal subunit protein eL39	Rpl39	6.403	364894000	793519000	770159000	587750000	522321000	470489000	452206000	371450000	370452000	636884000	470862000	517897000
P62897	Cytochrome c, somatic	Cycs	11.604	197238000	83911800	169584000	126953000	235781000	183464000	281874000	211527000	72314900	148269000	112770000	154063000
P62900	Large ribosomal subunit protein eL31	Rpl31	14.463	864415000	1452080000	2076580000	1229610000	802560000	659526000	681473000	700045000	892180000	1340200000	908236000	834576000
P62908	Small ribosomal subunit protein uS3	Rps3	26.67	356151000	578909000	576774000	421649000	427219000	404525000	467956000	367106000	317587000	525362000	395132000	381329000
P62911	Large ribosomal subunit protein eL32	Rpl32	15.859	676686000	1529250000	1763260000	1218220000	830028000	674177000	578707000	655019000	776524000	1170490000	664449000	1171900000
P62915	Transcription initiation factor IIB	Gtf2b	34.816	10205200	2662830	3128530	4042530	5539480	3481310	8059.38		812535	540745	342487	5223710
P62918	Large ribosomal subunit protein uL2	Rpl8	28.026	331130000	414889000	465579000	336722000	294425000	225683000	239998000	256010000	361327000	289446000	193322000	360389000
P62960	Y-box-binding protein 1	Ybx1	35.727	122949000	72981400	86825300	60396000	57028800	73072400	65440800	52840100	71281200	90226300	47518200	86554500
P62962	Profilin-1	Pfn1	14.956	4306650000	2296220000	3225060000	2454660000	2739180000	2242850000	3606050000	2453990000	2779150000	3404010000	2298090000	3560730000
P62965	Cellular retinoic acid-binding protein 1	Crabp1	15.592			6704.82	3304.92
P62983	Ubiquitin-ribosomal protein eS31 fusion protein	Rps27a	17.951	2037640000	1542670000	1931780000	1469420000		2821650000		2474860000	1781660000	2129240000		2084810000
P62996	Transformer-2 protein homolog beta	Tra2b	33.664	59626500	47182200	96574800	59836400	27474600	20938500	18524500	13661700	29117800	32603200	23018300	33837200
P63001	Ras-related C3 botulinum toxin substrate 1	Rac1	21.45	2142120000	2178120000	3070530000	2447200000	1818830000	2151830000	1653690000	974313000	2334200000	2587040000	2924240000	2778060000
P63002	TLE family member 5	Tle5	21.999	133230000	129626000	696292	192021000	84931200	29287600				15687.4		27486000
P63005	Platelet-activating factor acetylhydrolase IB subunit beta	Pafah1b1	46.672	194279000	125994000	163049000	130262000	193861000	192134000	251475000	215880000	173542000	189849000	140427000	216718000
P63011	Ras-related protein Rab-3A	Rab3a	24.97	26354.1	3656740	1698590	1240170	4366780	252267	669820	40624.4	3019960	717829	487009	1831250
P63015	Paired box protein Pax-6	Pax6	46.683	4120940
P63017	Heat shock cognate 71 kDa protein	Hspa8	70.872	3041830000	2959770000	3234390000	2809480000	3749290000	4086580000	3311730000	3325430000	2951720000	3228980000	3448460000	3407690000
P63024	Vesicle-associated membrane protein 3	Vamp3	11.478	108940000	95928900	162982000	82255000	209782000	127230000	206039000	172186000	98603600	113046000	131041000	116814000
P63028	Translationally-controlled tumor protein	Tpt1	19.464	190781000	252337000	283197000	207027000	197179000	190090000	247059000	167749000	154605000	206434000	175791000	216814000
P63030	Mitochondrial pyruvate carrier 1	Mpc1	12.453	10284500	4325830	7793550	3888710	6116780	3155050	6187380	4839700	5302060	6720800	6959790	6824840
P63034	Cytohesin-2	Cyth2	46.572	11494400	4381560	6594040	6360370	31061800	33793200	4852980	8439790	5279400	7958820	58324800	11112600
P63037	DnaJ homolog subfamily A member 1	Dnaja1	44.866	177256000	135677000	184325000	119579000	90002400	83010000	81502400	62130300	103892000	175791000	142012000	179367000
P63038	60 kDa heat shock protein, mitochondrial	Hspd1	60.955	370623000	279036000	361330000	348059000	349899000	330520000	411135000	242287000	252006000	302288000	284418000	268549000
P63044	Vesicle-associated membrane protein 2	Vamp2	12.689	24073800	18110000	40462400	4200900	35339200	13835800	10497600	6376210	13613300	68388800	78949100	76365400
P63056	Noelin-3	Olfm3	54.885		4517670		13718800		3073170		10357.1	8934520	7992870	1563840	492472
P63073	Eukaryotic translation initiation factor 4E	Eif4e	25.054	108339000	196614000	212367000	139745000	124990000	128876000	121028000	111346000	119511000	183807000	143407000	139138000
P63082	V-type proton ATPase 16 kDa proteolipid subunit c	Atp6v0c	15.807	5611200	9285120	9027340	14705200	4807280	4881380		15467900	13388500	4671090	8263720	17274500
P63085	Mitogen-activated protein kinase 1	Mapk1	41.276	104888000	195287000	623485000	37190500	247708000	540605000	583313000	516877000	297694000	551919000	363680000	605069000
P63087	Serine/threonine-protein phosphatase PP1-gamma catalytic subunit	Ppp1cc	36.983	14758600	7877420	6732330	8038550	3630180	8207970	9748970	7004130	7955310	7206200	4993660	7244140
P63101	14-3-3 protein zeta/delta	Ywhaz	27.772	2860530000	2081020000	2399220000	2216830000	2463980000	2080210000	3494250000	2259010000	1922810000	2609810000	2454480000	2500440000
P63147	Ubiquitin-conjugating enzyme E2 B	Ube2b	17.312	1016330	1311190	1702420	747539	2480380	1531580	4635910	680660	83909.8	1950370	94185.1	501386
P63154	Crooked neck-like protein 1	Crnkl1	83.418	3092890	23054600	37957100	7019210	16325100	49620100	1357330	1038110	1520380	30946700	885715	38841700
P63158	High mobility group protein B1	Hmgb1	24.895	1022570000	3243900000	1569140000	3056860000	1856210000	2132550000	1858040000	1770130000	643048000	723638000	1573720000	597433000
P63163	Small nuclear ribonucleoprotein-associated protein N	Snrpn	24.613							14648500
P63166	Small ubiquitin-related modifier 1	Sumo1	11.559	16701400	23446400	25038300	21680800	18282100	17525400	11727300	13208400	17685700	15568300	14463700	12787200
P63168	Dynein light chain 1, cytoplasmic	Dynll1	10.365	174591000	97806600	106314000	112020000	92876000	77603200	104728000	76812000	114738000	175695000	152289000	202327000
P63213	Guanine nucleotide-binding protein G(I)/G(S)/G(O) subunit gamma-2	Gng2	7.848				224204000	184763000	240729000		441059000	257432000
P63242	Eukaryotic translation initiation factor 5A-1	Eif5a	16.833	961093000	1809260000	1588040000	1548310000	1389140000	1456510000	1599180000	1209410000	1085210000	2097910000	1748300000	1984540000
P63254	Cysteine-rich protein 1	Crip1	8.548	151404000	56047800	130695000	40266400	64959500	54184600	77286900	61187100	45184000	86834600	41453600	82255300
P63268	Actin, gamma-enteric smooth muscle	Actg2	41.874	3993250	41328500000	13868200	19081400	25093900000	40980000000		9828850	43183800000	46531400000	43806900000	46784200000
P63271	Transcription elongation factor SPT4-A	Supt4h1a	13.193	18010100	16969300	10711800	12933100	7890710	6416900	6592540	3882750	9360690	12708900	5925680	7616160
P63276	Small ribosomal subunit protein eS17	Rps17	15.524	257726000	225647000	378651000	229631000	210357000	210849000	163224000	164701000	215115000	386330000	203141000	283686000
P63280	SUMO-conjugating enzyme UBC9	Ube2i	18.008	48560100	62648200	74882600	56289500	42262700	55750000	44112300	42652600	45406600	52734500	53551400	45185900
P63300	Selenoprotein W	Selenow	9.658			4542910		5029280		4945500	4448930	3811790	7430710		9844300
P63321	Ras-related protein Ral-A	Rala	23.55	54409200	33617200	53418900	30837300	27538100	33256900	31531900	31562200	35794600	47829400	45995000	67459700
P63323	Small ribosomal subunit protein eS12	Rps12	14.513	142307000	229864000	309488000	178434000	150298000	134934000	182377000	125716000	95711100	252550000	157513000	173008000
P63325	Small ribosomal subunit protein eS10	Rps10	18.914	292841000	1324720000	1658030000	750113000	754598000	377792000	619913000	630216000	621196000	1239260000	719483000	1064880000
P63328	Protein phosphatase 3 catalytic subunit alpha	Ppp3ca	58.644	48674000	13339700	12606000	22747800	17634800	19286300	26569900	17874500	16518800	19021700	25601900	22568700
P63330	Serine/threonine-protein phosphatase 2A catalytic subunit alpha isoform	Ppp2ca	35.608							1247190		1591050	3881200	1552610
P67778	Prohibitin 1	Phb1	29.817	450944000	326927000	380128000	337973000	194584000	175737000	209762000	175594000	321608000	369066000	415436000	414160000
P67871	Casein kinase II subunit beta	Csnk2b	24.943	28590100	25798000	31959200	17609300	25501900	21257200	21968100	29091600	15129500	9109770	17447800	13582600
P67984	Large ribosomal subunit protein eL22	Rpl22	14.757	1146240000	1529230000	2237840000	1476200000	907400000	844711000	792279000	834785000	1035940000	1318060000	928993000	1238290000
P68037	Ubiquitin-conjugating enzyme E2 L3	Ube2l3	17.862	535892000	719584000	579865000	711739000	715107000	826681000	663281000	716041000	786293000	886643000	798803000	951407000
P68040	Small ribosomal subunit protein RACK1	Rack1	35.075	77540200	63548200	118643000	65151800	98741500	89069300	111905000	123963000	80655100	132278000	61097600	143833000
P68134	Actin, alpha skeletal muscle	Acta1	42.048		13084600000						39944000000				9224180000
P68181	cAMP-dependent protein kinase catalytic subunit beta	Prkacb	40.705	87251700	130775000	109101000	124716000	85074600	87141500	153072000	106418000	116720000	111006000	158631000	103920000
P68254	14-3-3 protein theta	Ywhaq	27.775	452703000	391343000	465828000	350667000	347837000	298227000	414419000	329264000	391788000	495062000	379267000	484436000
P68368	Tubulin alpha-4A chain	Tuba4a	49.925	5965360000	5562200000	6410500000	3817980000	6490810000	5287490000	9312000000	5876460000	4876160000	6722570000	9756340000	6293910000
P68372	Tubulin beta-4B chain	Tubb4b	49.83	1144900000	1373100000	1444930000	1100860000	1393880000	1238670000	1506590000	1253800000	1115070000	1331760000	1709420000	1660450000
P68373	Tubulin alpha-1C chain	Tuba1c	49.909	4429670000	2704420000	3902530000	3387130000	3813870000	3796660000	6044540000	3898630000	2914500000	4607280000	5707740000	3982850000
P68404	Protein kinase C beta type	Prkcb	76.751	722601000	476846000	846930000	410245000	501871000	333043000	1030250000	385589000	473519000	737260000	904155000	1010730000
P68510	14-3-3 protein eta	Ywhah	28.209	1871740000	1166460000	1724450000	1541370000	1316800000	1259780000	2206940000	1329610000	1549800000	1860860000	1840410000	1922250000
P69566	Ran-binding protein 9	Ranbp9	71.014	4669430	3407200	3005390	3875750	1499680	1640210	4815540	741544	3638470	7370370	5125030	8062090
P70121	Zinc fingers and homeoboxes protein 1	Zhx1	97.551	15387900		8546040	1936430		12680800		3011600
P70122	Ribosome maturation protein SBDS	Sbds	28.781	26720300	20509100	28861000	15372100	19059800	17648600	18957000	14244000	12319300	21305500	16980500	20898300
P70124	Serpin B5	Serpinb5	42.112	14513100	10124.2
P70168	Importin subunit beta-1	Kpnb1	97.186	407266000	648210000	657375000	641464000	418478000	422369000	452573000	504238000	431419000	548040000	493912000	495240000
P70175	Disks large homolog 3	Dlg3	93.483	16390900	9690120	11185800	10941200	8959090	9671240	10300400	10944000	12627000	21249600	17868100	23574800
P70181	Phosphatidylinositol 4-phosphate 5-kinase type-1 beta	Pip5k1b	60.802	4802030	4738000	5589500	2239470	2441540	1078570	2212170	2265040	3610950	3741090	3208470	4937860
P70182	Phosphatidylinositol 4-phosphate 5-kinase type-1 alpha	Pip5k1a	60.488	124752000	153500000	193886000	152627000	149233000	123311000	115586000	121425000	213298000	206570000	265038000	257727000
P70188	Kinesin-associated protein 3	Kifap3	91.29	9534330	14042400	7935640	6216050	7879430	6534230	14877800	7824240	10467800	6661140	11623100	9171330
P70191	TNF receptor-associated factor 5	Traf5	64.146	13144600	8152430	17246600	8175110	7532260	9114070	8749720	7976340	10318500	12813200	11801000	12327000
P70194	C-type lectin domain family 4 member F	Clec4f	61.269	1148270	913886	1867360	694468	7002980	4277460	1435390	346761	2884160	2343820	1545980	2527340
P70195	Proteasome subunit beta type-7	Psmb7	29.89	126493000	100357000	127152000	92069600	117186000	147188000	155569000	134791000	113173000	145586000	124154000	150887000
P70196	TNF receptor-associated factor 6	Traf6	60.069	2321430	3602680	2131660	1250680	2104460	1145810	1739230	864061	2232940	2688810	1844830	1770940
P70202	Latexin	Lxn	25.491	10299900	13156600	39315100	8782750	9237890	6685830	27280000	14131300	16877200	62956000	90613600	15951300
P70206	Plexin-A1	Plxna1	211.102	204039	12129.2	46043600	2558000	173835	3205.87	226500	318866		6456	6901.28	6692.11
P70210	Transcriptional enhancer factor TEF-5	Tead3	48.936	167540
P70213	Friend virus susceptibility protein 1	Fv1	51.997	457467	6213.04	419103	298304					6352.22	1154200	1551570	1070910
P70218	Mitogen-activated protein kinase kinase kinase kinase 1	Map4k1	91.535	32330000	30336400	35625400	24342800	17378800	14669000	18758200	13152200	21022200	28592900	27814100	29406600
P70224	GTPase IMAP family member 1	Gimap1	30.827	41183100	31758100	26985200	23527900	25080700	20276400	26013700	27443100	36501000	45616700	33831700	41107200
P70227	Inositol 1,4,5-trisphosphate-gated calcium channel ITPR3	Itpr3	304.28	26093500	25818500	21947200	133928000	16592400	10453900	11368600	6750800	25818900	3002680	14077200	16812000
P70236	Dual specificity mitogen-activated protein kinase kinase 6	Map2k6	37.432	10214200	9069620	11569900	20766700	12260500	9291150	11414700	5014890	5718430	24413300	9541720	11913000
P70245	3-beta-hydroxysteroid-Delta(8),Delta(7)-isomerase	Ebp	26.215	65185400	28872000	65370600	35783600	23785000	36114500	42979600	25400200	23445400	42089500	47489500	62350800
P70248	Unconventional myosin-If	Myo1f	125.95	23624500	11117300	15649600	15429300	45393100	47771100	5329050	7682600	7115960	19808400	7004670	6932660
P70255	Nuclear factor 1 C-type	Nfic	48.766	304949
P70257	Nuclear factor 1 X-type	Nfix	53.393	443584
P70261	Paladin	Pald1	96.739			1555.07									327990
P70265	6-phosphofructo-2-kinase/fructose-2,6-bisphosphatase 2	Pfkfb2	59.926	17321800	14785000	13962000	20694600	7976830	11742300	19521200	15717100	6107760	27787900	31257400	38463700
P70266	6-phosphofructo-2-kinase/fructose-2,6-bisphosphatase 1	Pfkfb1	54.849	1420790	1061080	409710				20649900	9691.23	129312	624036	5359120	5537310
P70268	Serine/threonine-protein kinase N1	Pkn1	104.412	21701600	34482300	15819200	12869900	7985020	8708590	11368700	11941800	10668600	18155100	14442500	12641900
P70269	Cathepsin E	Ctse	42.939	36626100	99668700	142405000	138817000	260792000	235521000	283176000	287722000	350188000	238482000	225047000	234124000
P70271	PDZ and LIM domain protein 4	Pdlim4	35.552	240737
P70274	Selenoprotein P	Selenop	42.417	117864000	424075000	112455000	220127000	275096000	230283000	492522000	579542000	512907000	309751000	383823000	207233000
P70277	Alpha-N-acetylgalactosaminide alpha-2,6-sialyltransferase 2	St6galnac2	42.483	734310
P70279	Surfeit locus protein 6	Surf6	41.236	5493300	1234400	4501450	2998970	2193840	1983070	198331	372790	2141720	2753950	509069	3571100
P70280	Vesicle-associated membrane protein 7	Vamp7	24.965	39574700	23960000	29209900	26733300	33297800	26381700	39803400	31637200	26112700	26234800	29075100	40093200
P70288	Histone deacetylase 2	Hdac2	55.301	79053500	164206000	11293100	250991000	4272100	4183970	5057180	9598310	3303770	4819910	3254640	6184700
P70289	Receptor-type tyrosine-protein phosphatase V	Ptprv	186.799										4716240		5269490
P70290	55 kDa erythrocyte membrane protein	Mpp1	52.225	5167860000	6544650000	6608150000	7112100000	7061160000	6872570000	5643200000	6050170000	7127080000	6161660000	7511420000	5715670000
P70295	Lipid droplet-regulating VLDL assembly factor AUP1	Aup1	46.121	132502000	182562000	169657000	104534000	63953600	61520100	87647600	78569400	147880000	182133000	126947000	99987400
P70296	Phosphatidylethanolamine-binding protein 1	Pebp1	20.831	453425000	407283000	599285000	452843000	555517000	660149000	656264000	536519000	481776000	515543000	432333000	568118000
P70297	Signal transducing adapter molecule 1	Stam	59.772	52110900	57645200	61215700	55272000	60030600	55889500	54234200	51655300	62965600	54005700	59990600	66865500
P70302	Stromal interaction molecule 1	Stim1	77.571	442981000	258117000	401608000	367481000	278140000	286405000	424640000	291819000	315571000	408903000	402452000	508898000
P70303	CTP synthase 2	Ctps2	65.516	21087500	17501100	19599200	16654100	15946800	14472300	16987900	13410300	13324700	21801900	20598800	22396700
P70315	Actin nucleation-promoting factor WAS	Was	54.19	166158000	79043200	132224000	92249800	83380600	62341200	123116000	79483900	100942000	144438000	113726000	156223000
P70318	Nucleolysin TIAR	Tial1	43.389	16008900	6111150	12834100	12403300	6398790	8781700	9125620	7382230	10297200	11580300	9065190	14235800
P70333	Heterogeneous nuclear ribonucleoprotein H2	Hnrnph2	49.279	263726000	213835000	223293000	36286200	23573500	23010600	30194500	118880000	15810600	33438500	30300100	32847800
P70335	Rho-associated protein kinase 1	Rock1	158.173	352524000	303395000	404878000	260998000	200308000	179237000	243981000	221059000	276624000	396268000	313644000	375116000
P70336	Rho-associated protein kinase 2	Rock2	160.591	257558000	185751000	303790000	197914000	152058000	152258000	152442000	165169000	217638000	297684000	233982000	330856000
P70340	Mothers against decapentaplegic homolog 1	Smad1	52.156	1897870		1053590	2193990	1068820	706924	1112650		1673060	9333.17	1354170	1575700
P70347	TRAF family member-associated NF-kappa-B activator	Tank	50.94	4304510	4372930	3383230	2642320	1103080	235142	2277210	288895	188290	46779600	3137390	800971
P70349	Adenosine 5'-monophosphoramidase HINT1	Hint1	13.776	404830000	575363000	762719000	550489000	484688000	710193000	634313000	519309000	483692000	382195000	386721000	477975000
P70351	Histone-lysine N-methyltransferase EZH1	Ezh1	85.189	17568.6		294285									8948.74
P70353	Nuclear transcription factor Y subunit gamma	Nfyc	37.253				8200020	10582.1	691701	12078.8
P70362	Ubiquitin recognition factor in ER-associated degradation protein 1	Ufd1	34.482	38250700	39425200	43249000	29341600	36106100	29737000	34914200	26620100	36410200	47548300	40003600	48572100
P70365	Nuclear receptor coactivator 1	Ncoa1	157.017	1770560	589829	4530280	1594870	685410	1020140	1678040	935807	1266700	3102100	2425450	3076230
P70371	Telomeric repeat-binding factor 1	Terf1	48.222	17723.2	199625	3445140	335875					9271.76
P70372	ELAV-like protein 1	Elavl1	36.166	51104700	53208400	63190600	44335700	43497700	39559500	53185600	34084000	40459900	51828800	61230000	57170600
P70375	Coagulation factor VII	F7	50.277	83340900	19494900	17019200	8264540	13647700	6516540	8132640	6906270	12657800	18713400	9846390	18317400
P70388	DNA repair protein RAD50	Rad50	153.49	3061670	30357400	41836000	1415920	2283480	369280	577646	2888560	1077760	784402	584901	749007
P70389	Insulin-like growth factor-binding protein complex acid labile subunit	Igfals	66.959	31910700	41222400	41553100	39899600	28130100	31785400	19313100	31148300	32779200	32816400	24858700	31057600
P70392	Ras-specific guanine nucleotide-releasing factor 2	Rasgrf2	135.67	1207320	13014.4	17539.3	1019750			740417		463908	1796790	1189290	1186700
P70398	Ubiquitin carboxyl-terminal hydrolase 9X	Usp9x	290.714	247507000	1417960000	298406000	794716000	1069780000	165223000	689221000	976076000	217839000	234347000	591928000	237407000
P70399	TP53-binding protein 1	Tp53bp1	212.74	3489120	819197	2933670	1580620	7511230	1416920	4387010	322682	4178260	3035470	19240.3	909226
P70404	Isocitrate dehydrogenase [NAD] subunit gamma 1, mitochondrial	Idh3g	42.783	26172900	25414600	22997400	21228400	27137500	24523500	32412200	25827900	19095200	27651700	16621600	27707000
P70406	Dicarboxylate carrier UCP2	Ucp2	33.373		253010	1091830	183987		4772.53
P70414	Sodium/calcium exchanger 1	Slc8a1	108.038	4138910	883416	8904.69		1468140	5639.9		1116950		13700.3	1708690	310866
P70419	Polypeptide N-acetylgalactosaminyltransferase 3	Galnt3	72.933	1019090
P70424	Receptor tyrosine-protein kinase erbB-2	Erbb2	138.582	614030
P70426	GTP-binding protein Rit1	Rit1	25.166	13352500	17773800	14025700	8406830	11480100	5892210	9724970	10326000	6888100	80380700	20287800	77672600
P70428	Exostosin-2	Ext2	82.064	19419.3	13585.6	2324830	39163100	12064700	17018.2	23473700	35284100	26604000	19599.1	273442	34499600
P70429	Ena/VASP-like protein	Evl	44.339	6987950	7251260	7435660	6462490	5976610	3537950	4594910	2426280	1836290	5359570	1408680	2875380
P70441	Na(+)/H(+) exchange regulatory cofactor NHE-RF1	Nherf1	38.599	60119500	47906900	38994600	40926900	47288700	47235100	72725600	37833900	40111400	64268800	41888500	64521800
P70444	BH3-interacting domain death agonist	Bid	21.949	35599400	26187600	34421000	22991200	37089200	43603900	45003800	36775400	31777100	45355800	35192200	37498500
P70445	Eukaryotic translation initiation factor 4E-binding protein 2	Eif4ebp2	12.898	3301870	5414620	4997710	5746020	6734500	6163260	7155060	6225330	4782450	1589890	5250620	4171710
P70451	Tyrosine-protein kinase Fer	Fer	94.58	16820700	26948500	23355000	58925800	8469840	32390900	51218000	16396900	15789300	16517800	24513600	18821600
P70452	Syntaxin-4	Stx4	34.165	56434500	44180500	64657700	52812100	52783800	48139200	83154300	59503200	54595200	59535500	64962600	57533300
P70459	ETS domain-containing transcription factor ERF	Erf	59.052				9277.07
P70460	Vasodilator-stimulated phosphoprotein	Vasp	39.667	488298000	234104000	329512000	336519000	331553000	283168000	456297000	337517000	231041000	298349000	256284000	447091000
P70658	C-X-C chemokine receptor type 4	Cxcr4	40.424	12943100	20696100	21194200	23149900	14750400	13415900	11032300	16296000	14326300	16907700	19346900	8808880
P70662	LIM domain-binding protein 1	Ldb1	46.502	247814									13794
P70663	SPARC-like protein 1	Sparcl1	72.286	22480500	61357600	43936400	100603000	141869000	49323500	41548300	70318000	64885700	132806000	68130900	126794000
P70670	Nascent polypeptide-associated complex subunit alpha, muscle-specific form	Naca	220.505	2253770000	2231470000	2653070000	1888140000	1229680000	1371550000	1557520000	1413300000	1671710000	2086210000	1412570000	2230770000
P70671	Interferon regulatory factor 3	Irf3	46.851	7703200	4605140	5600220	7381160	4276930	4234530	5841480	9156970	5048250	5490710	3913020	7031510
P70677	Caspase-3	Casp3	31.474	205645000	115494000	264455000	116495000	87937900	121379000	142279000	152698000	213440000	139484000	207852000	210743000
P70696	Histone H2B type 1-A	H2bc1	14.234							14181900000
P70697	Uroporphyrinogen decarboxylase	Urod	40.693	42963900	60077100	78100000	53170800	62291400	60001400	59824200	67866300	50847900	48053300	39452200	37959000
P70698	CTP synthase 1	Ctps1	66.683	100546000	148298000	99585100	122851000	82392300	93493400	129662000	88920100	100928000	173526000	119548000	130433000
P70699	Lysosomal alpha-glucosidase	Gaa	106.248		368718				915147	793384	198640		398261
P70700	DNA-directed RNA polymerase I subunit RPA2	Polr1b	128.214	1666280		2146410
P70704	Phospholipid-transporting ATPase IA	Atp8a1	131.415	191867000	196372000	160723000	180516000	192652000	172020000	208035000	180091000	195010000	168332000	256048000	222234000
P80205	Homeobox protein OTX1	Otx1	37.531	10051.1
P80313	T-complex protein 1 subunit eta	Cct7	59.654	664062000	600399000	727241000	611768000	553355000	565623000	679966000	544450000	731316000	684525000	652838000	833073000
P80314	T-complex protein 1 subunit beta	Cct2	57.477	733378000	783645000	771152000	662365000	633397000	545417000	635593000	468489000	749571000	780554000	680586000	843789000
P80315	T-complex protein 1 subunit delta	Cct4	58.066	638936000	759676000	899156000	603748000	690563000	611298000	722557000	557569000	733605000	752977000	662482000	926338000
P80316	T-complex protein 1 subunit epsilon	Cct5	59.625	466382000	503239000	520093000	469784000	413935000	408232000	415402000	402706000	492356000	516592000	439321000	542483000
P80317	T-complex protein 1 subunit zeta	Cct6a	58.003	572438000	647291000	753804000	678072000	732087000	547696000	610206000	618537000	793847000	581635000	653989000	981208000
P80318	T-complex protein 1 subunit gamma	Cct3	60.629	498623000	634253000	721065000	561426000	552168000	451644000	625970000	406495000	539608000	659875000	541980000	748412000
P81069	GA-binding protein subunit beta-2	Gabpb2	45.658	373028		9585.86		416203
P81117	Nucleobindin-2	Nucb2	50.305	3935100	3403370	4406280	5808140	8499170	6245840	6066400	6561650	3105430	2998350	4664740	3256500
P81122	Insulin receptor substrate 2	Irs2	136.764	5627700	4815920	7367630	55562700	7372300	10929600	3140540	7964040	17965900	23011200	13908100	38369400
P81183	Zinc finger protein Helios	Ikzf2	59.4	359804
P81269	Cyclic AMP-dependent transcription factor ATF-1	Atf1	29.237	620155	6376.03
P82198	Transforming growth factor-beta-induced protein ig-h3	Tgfbi	74.596	10655900	26129000	14051800	25590700	21652100	16856500	19590800	19970300	11206500	13115700	13592000	12498500
P82343	N-acylglucosamine 2-epimerase	Renbp	48.509	268790		6785.56		14326.3	12988.4	14458.5		5243.57	5453800
P83093	Stromal interaction molecule 2	Stim2	83.924	9345000	7581020	13429600	10028300	7359910	4283930	6967220	2918950	8598190	7788510	6881230	8179960
P83510	Traf2 and NCK-interacting protein kinase	Tnik	150.368	313256000	471403000	260842000	196229000	104997000	83275200	151357000	142339000	219071000	320906000	295848000	287359000
P83741	Serine/threonine-protein kinase WNK1	Wnk1	250.936	164252000	102622000	148186000	100717000	44852700	97869800	148099000	126183000	141746000	169930000	129674000	158602000
P83870	PHD finger-like domain-containing protein 5A	Phf5a	12.404	7729550	5905050	9659830	2524320	3874490	3314720	36657.8		6292760		33738.9
P83882	Large ribosomal subunit protein eL42	Rpl36a	12.439	238499000	453476000	533140000	388884000	269861000	250325000	222989000	248108000	204583000	349422000	261055000	303279000
P83887	Tubulin gamma-1 chain	Tubg1	51.099	19757800	26834100	32793400	26132200	13668100	17788300	15697000	12064400	21057700	32085000	27020300	23587000
P83917	Chromobox protein homolog 1	Cbx1	21.42	4296740	635425	3894460	4391340	42312.4	2329230	2735450	749128	1863280	1342420	211394	2347410
P83940	Elongin-C	Eloc	12.473	52764200	54762900	100453000	79537400	83482500	53523000	105598000	72005300	69589100	106730000	83249800	113838000
P84084	ADP-ribosylation factor 5	Arf5	20.529	594586000	1039440000	1483590000	1128710000	1260200000	1196380000	1725730000	1485240000	1124290000	1461060000	1087690000	1296150000
P84089	Enhancer of rudimentary homolog	Erh	12.256	28088800	13612000	21576900	14750800	10086600	8597290	7115710	5421270	7688990	12826600	7949480	11362600
P84091	AP-2 complex subunit mu	Ap2m1	49.657	281604000	315580000	360055000	302053000	366678000	303195000	360102000	314341000	296280000	353785000	327854000	308532000
P84096	Rho-related GTP-binding protein RhoG	Rhog	21.308	115338000	139845000	145129000	177335000	100127000	104967000	114834000	107358000	139115000	142486000	131069000	136205000
P84099	Large ribosomal subunit protein eL19	Rpl19	23.466	497029000	873378000	1097340000	704995000	528050000	477817000	504215000	361834000	444498000	813573000	500255000	744140000
P84102	Small EDRK-rich factor 2	Serf2	6.897	396938
P84104	Serine/arginine-rich splicing factor 3	Srsf3	19.329	263241000	113908000	249549000	127280000	74264700	76759300	63583100	54013200	88576900	116109000	67061200	100863000
P84309	Adenylate cyclase type 5	Adcy5	139.125	13405200	7126700	9614340	6964260	4884500	5557390	9012270	6607890	6013510	12293300	11732800	7698190
P85094	Isochorismatase domain-containing protein 2A	Isoc2a	22.416	9959760	8217100	13371900	9817280	10560000	11129000	15537400	8252120	8511930	11872300	12076600	13421200
P97287	Induced myeloid leukemia cell differentiation protein Mcl-1 homolog	Mcl1	35.218	954848	14533.2	688633	315221	20722.7	14884.6		302377	263307	11361.1	10948.6	132612
P97290	Plasma protease C1 inhibitor	Serping1	55.586	145734000	167128000	144118000	172080000	195876000	196969000	144171000	158200000	150163000	174834000	95546300	175057000
P97298	Pigment epithelium-derived factor	Serpinf1	46.233	25958700	23792200	45865200	26392000	22981500	29453400	24944900	21755600	33006500	49885100	22608500	36513300
P97299	Secreted frizzled-related protein 2	Sfrp2	33.47		4852.84	318084	1712.91
P97300	Neuroplastin	Nptn	44.374	43363600	61988600	51900200	76784300	89576100	70381800	81907100	82104900	47949100	43206300	73436100	55855400
P97302	Transcription regulator protein BACH1	Bach1	81.373	3045840	1178720	549584	1045850	818802	479674	1043440	618234	1401160	10206100	1947410	2250290
P97303	Transcription regulator protein BACH2	Bach2	91.839	25680.9	422230	31424.3	24484.3				8217.29	416310	13432.6	645685	20000.4
P97304	DNA-directed RNA polymerases I and III subunit RPAC2	Polr1d	15.073	5671.08
P97305	Nuclear factor of activated T-cells, cytoplasmic 3	Nfatc3	115.451	3534370	3388860	3310150	1845320	1599960	1673220	1908000	8086.61	1143070	2844490	1978330	328261
P97310	DNA replication licensing factor MCM2	Mcm2	102.078	11118600	14387400	14365300	13802800	17504700	10947200	16947400	11753200	13156900	17715600	16966300	17513000
P97311	DNA replication licensing factor MCM6	Mcm6	92.87	2390900	4244730	2490130	3177250	7060250	847038	3202200	435118	1086740	1911980	22608200	3700380
P97313	DNA-dependent protein kinase catalytic subunit	Prkdc	471.478	680137	216087	269036	623876		9697.52				597931
P97314	Cysteine and glycine-rich protein 2	Csrp2	20.924	89669100	34859400	80160200							77550300
P97315	Cysteine and glycine-rich protein 1	Csrp1	20.582	1009610000	592373000	902079000	731547000	817147000	804177000	1326350000	873915000	875129000	867708000	1233140000	965543000
P97321	Prolyl endopeptidase FAP	Fap	87.943	3003780	9827430	4360500	3987570	4002910	3724280	7100200	4472950	1277510	27037500	1223210	21734800
P97328	Ketohexokinase	Khk	32.75							12592.4			5480.23	636195
P97333	Neuropilin-1	Nrp1	103.002	396019	1186360	974074	372396	1194030	289432	2427850	441744	1639930	1083740	3252130	860995
P97346	Nucleoredoxin	Nxn	48.343	245458	1772430	185182	392772	484903		291023	14363.1	387026	285145	13733.3	507054
P97347	Repetin	Rptn	128.62	43234600	623822
P97350	Plakophilin-1	Pkp1	80.897	170891000					24438.7	11928
P97351	Small ribosomal subunit protein eS1	Rps3a	29.887	1015750000	1413550000	1761620000	1284950000	724029000	805298000	814473000	712192000	610430000	1428740000	871712000	1250560000
P97352	Protein S100-A13	S100a13	11.156	3419520	1795530	6021940	1762060	6777350	9115600	5787700	7587970	2536390	6959830	1928850	5642670
P97355	Spermine synthase	Sms	41.313		3005630	661873	2376960	6501080	5808530	3998750	1416560	6201520	2725770	4832450	1130200
P97360	Transcription factor ETV6	Etv6	56.406	2994720	1036050	45789000	564713	62250300	1271060	10743.3		515207	321355	3560450	238748
P97363	Serine palmitoyltransferase 2	Sptlc2	62.983	17138400	9596390	11271500	10022200	6884990	5625090	12078400	6656340	12188400	9905890	10667900	9948240
P97364	Selenide, water dikinase 2	Sephs2	47.803	2805030	566936	1810630	837161	1929250	1870260	3467560	1198950	1698450	2076030	3078270	1816230
P97366	Ecotropic viral integration site 5 protein	Evi5	92.941	736000	1489270	2651480	690658	1035000	1242890	1369720	1259250	502391	1678590	20097.2	1379040
P97369	Neutrophil cytosol factor 4	Ncf4	38.708	3619240	7463210	19625.5	354627	4722350	744685	21117.8	3922850	16208.2	15510	7263.01	8052420
P97370	Sodium/potassium-transporting ATPase subunit beta-3	Atp1b3	31.775	92329700	72910400	89189400	59508900	54835500	69416000	97185800	63703600	56500900	92818800	84002900	103809000
P97371	Proteasome activator complex subunit 1	Psme1	28.671	371393000	366932000	394417000	270006000	317239000	358013000	381770000	291399000	421394000	534160000	336127000	533241000
P97372	Proteasome activator complex subunit 2	Psme2	27.057	140997000	172872000	169166000	167981000	201543000	202183000	229972000	177680000	254122000	244775000	218748000	272212000
P97376	Protein FRG1	Frg1	29.128	80440400	19151300	23924300	22372600	13997200	9801640	3765360	7652640	10382900	12413000	8973790	12902500
P97377	Cyclin-dependent kinase 2	Cdk2	38.977	46004400	38679600	50757500	38235900	175213000	37869600	39556300	158016000	41555800	36949900	65212900	44081000
P97379	Ras GTPase-activating protein-binding protein 2	G3bp2	54.088	88712600	40065000	41646800	18939400	19622600	25821900	23393600	19915100	28061500	43306800	23550300	44054100
P97384	Annexin A11	Anxa11	54.081	52545200	37594400	54393700	33414500	102328000	50590300	100865000	145497000	46672800	45039100	39863800	62527800
P97386	DNA ligase 3	Lig3	113.074	22322800	524435	4778610	1165790	1195670	8569.08	318610		10760.4	827526	2641770	24191400
P97390	Vacuolar protein sorting-associated protein 45	Vps45	65.054	129580000	28553900	28968400	24571600	20639800	21349900	26310300	16621800	21734800	30964400	22896700	33044600
P97393	Rho GTPase-activating protein 5	Arhgap5	172.472	3273980	3201630	18155.9	30144900	676368	80539500	2017370		153150	883484	814179	3062850
P97399	Dentin sialophosphoprotein	Dspp	93.905	16480400	12884300	14339800	7065800	65132.6	10942800	8186180	3002190	6252820	8111540	3919650	3639380
P97411	Islet cell autoantigen 1	Ica1	54.327	2278730	1197450	5216400	1736860	699992	557580	1345820	886283	1313940	10091700	1835410	2590590
P97412	Lysosomal-trafficking regulator	Lyst	425.294	17568400	14476900	20551700	15535600	8270780	22177900	99940400	7121840	12651100	49382600	17446300	19414500
P97425	Eosinophil cationic protein 2	Ear2	17.619						6941.39
P97429	Annexin A4	Anxa4	35.915	16879900	10397600	20012900	14964400	23778100	19201500	35680800	22725100	18569700	21777200	16761300	22149400
P97430	Antileukoproteinase	Slpi	14.308							525079
P97431	Interferon regulatory factor 6	Irf6	53.109	236451
P97432	Next to BRCA1 gene 1 protein	Nbr1	109.959	955641	414751	5328500	1762420	440675	500125	330048	414771	2326350	3424650	1362200	2347270
P97434	Myosin phosphatase Rho-interacting protein	Mprip	116.41	40137400	33428800	43353200	41371000	36696800	18019900	26395700	22034700	35020000	42534900	43572000	50229700
P97447	Four and a half LIM domains protein 1	Fhl1	31.887	557990000	409705000	611338000	492459000	764647000	584542000	771399000	630802000	609084000	706822000	922473000	913020000
P97449	Aminopeptidase N	Anpep	109.653	975528
P97450	ATP synthase-coupling factor 6, mitochondrial	Atp5pf	12.495	170139000	161192000	164241000	153938000	58528400	65408200	93557100	72761300	152854000	263905000	202906000	233955000
P97452	Ribosome biogenesis protein BOP1	Bop1	82.546	60840800	831804	192697000	2633380	587822	812744	679879	17022.4	1682560	623126	1754940	253323000
P97454	Mothers against decapentaplegic homolog 5	Smad5	52.174	2603650	896872	828291	1073690	15941.9	10152.2	9458720	846742	15824.6	2127830	616531	1020420
P97461	Small ribosomal subunit protein uS7	Rps5	22.878	264247000	346563000	360454000	231807000	207322000	176839000	184511000	167814000	165137000	330709000	198374000	281256000
P97464	Exostosin-1	Ext1	86.31	1371400	1463380	1277900	575061	1957980	2291330	1027400	615217	1517400	730044	904996	1353750
P97465	Docking protein 1	Dok1	52.45	95076000	77046400	95053700	69242300	53458200	49560600	76354300	53927000	69506100	90293200	96546400	91400200
P97467	Peptidyl-glycine alpha-amidating monooxygenase	Pam	108.964	6768190	5414030	4481550	2520450	1640330	1949000	1921030	267037	2417450	2741760	1622310	3744480
P97470	Serine/threonine-protein phosphatase 4 catalytic subunit	Ppp4c	35.079	3732250	3885630	4277600	3451940	2211080	4224720	6167520	6100780	3542480	5623680	3430590	8715690
P97471	Mothers against decapentaplegic homolog 4	Smad4	60.342	28071.5		226766	1312410					14057		249046	18726.3
P97473	RISC-loading complex subunit TARBP2	Tarbp2	38.841	48629200	2770060	3528200	3530820	2017110	5782300	3820980	6448640	3392290	4021750	2912890	5155870
P97478	5-demethoxyubiquinone hydroxylase, mitochondrial	Coq7	24.04			1813.15									4022.46
P97479	Unconventional myosin-VIIa	Myo7a	254.943	1001170											583454
P97480	Protein phosphatase EYA3	Eya3	55.975	2715360	4404900	4841260	1741310	2579250	7306130	5410280	8320710	2926590	2595490	3737050	3020030
P97484	Paired immunoglobulin-like receptor B	Pirb	93.055	1109510	194706	879577	639595	1151280
P97492	Regulator of G-protein signaling 14	Rgs14	59.845	7834880	4906700	8145800	5714880	4542830	5790850	9377460	3718060	8064690	12811700	5413030	12763600
P97494	Glutamate--cysteine ligase catalytic subunit	Gclc	72.572	173979000	192427000	203386000	183180000	183018000	333298000	159564000	328276000	194365000	205124000	188462000	334441000
P97496	SWI/SNF complex subunit SMARCC1	Smarcc1	122.889	8929470	6886620	23235400	5211890	3605700	3700420	3156870	2004090	1735250	3621880	2313520	4301140
P97499	Telomerase protein component 1	Tep1	291.465	312986
P97504	Cytoplasmic tyrosine-protein kinase BMX	Bmx	75.001	1474770	1249000	6465.81	11035500	7430.04						12285.5	4459.71
P97742	Carnitine O-palmitoyltransferase 1, liver isoform	Cpt1a	88.252	76040800	48986700	71871300	55996600	32225400	31424800	47705500	30842000	38597200	57923900	60252700	58962800
P97760	DNA-directed RNA polymerase II subunit RPB3	Polr2c	31.444	5925530	857622	2382130	1960530	817138	265727	19266.4	14794.8	1478540	35968.1	1826750	3011490
P97762	Retinitis pigmentosa 9 protein homolog	rp9	25.262	1984360	379145	2797680	1135480	33503.3	135932	190432	415495	207241	432113	609366	1661010
P97765	WW domain-binding protein 2	Wbp2	28.031	27653700	37586200	31486600	33942000	34334900	29063800	45700000	32932000	25000800	44583300	37101400	40300600
P97770	tRNA (guanine(6)-N(2))-methyltransferase THUMP3	Thumpd3	56.43	17375800	20096800	20278700	14833100	11011100	9933870	14111200	8503550	10856700	17724300	18131200	16691400
P97772	Metabotropic glutamate receptor 1	Grm1	133.214			466065								10141700	33615.7
P97789	5'-3' exoribonuclease 1	Xrn1	194.308	21871100	32462500	30701300	75532600	34303900	58913300	131901000	34675200	17852400	114317000	67189200	137416000
P97797	Tyrosine-protein phosphatase non-receptor type substrate 1	Sirpa	56.416	291242				553643		35941.8	34027
P97798	Neogenin	Neo1	162.923		974833	6444790	10618	268445	208926	207223	392667	13653.9	3734.1		135942
P97801	Survival motor neuron protein	Smn1	31.252	23934900	28362100	32632500	20714000	8842190	14689900	13668400	6762450	16087500	25428500	21716000	14716700
P97805	Protein FAM3D	Fam3d	24.989	8480500
P97807	Fumarate hydratase, mitochondrial	Fh	54.355	87429200	82497400	100402000	73987100	131572000	141242000	185020000	111114000	73564500	80176700	65234600	79109700
P97808	FXYD domain-containing ion transport regulator 5	Fxyd5	19.455	1201890		12058.5
P97814	Proline-serine-threonine phosphatase-interacting protein 1	Pstpip1	47.59	5565970	2560400	5016750	3779010	4951990	1032800	1195940	2770850	667608	542609	5339070	591328
P97817	Cerebellar degeneration-related protein 2	Cdr2	52.09	6495.79	12270300	5359710	217815	37241700	17619500	42949600	717484	10208.1	16454200	1490590	12092200
P97819	85/88 kDa calcium-independent phospholipase A2	Pla2g6	89.563	3343940	34125200	33004400	14653900	124491000	136902000	148635000	123084000	38399000	11244100	13989300	46254600
P97820	Mitogen-activated protein kinase kinase kinase kinase 4	Map4k4	140.605	65816300	10899500	12398400	7385120	9628760	6423550	6344200	5973200	9301710	9671480	7251390	13490900
P97821	Dipeptidyl peptidase 1	Ctsc	52.379	2644700	2829420	1787120	1303850	2935350	2079720	38216.9	496032	1079390	1658060		591702
P97822	Acidic leucine-rich nuclear phosphoprotein 32 family member E	Anp32e	29.623		17614.6			2475390	373905
P97823	Acyl-protein thioesterase 1	Lypla1	24.687	12044400	13739000	19516600	12745500	15296800	16977000	21101000	17432800	12766200	13336200	14215700	15429500
P97825	Jupiter microtubule associated homolog 1	Jpt1	16.08	674165	22597.2	1017300		34090.9	37490.7	52722.7	878441	22712.6	41419.8	28755.5	9072.27
P97855	Ras GTPase-activating protein-binding protein 1	G3bp1	51.828	567494000	360046000	448554000	251712000	223225000	244521000	333903000	185300000	276475000	334443000	236248000	315362000
P97857	A disintegrin and metalloproteinase with thrombospondin motifs 1	Adamts1	105.8		54505800	1287370				68889400		1487.73	142470		360437
P97858	Solute carrier family 35 member B1	Slc35b1	35.883	1281780	3565560	6193880	6065880	1687720	3667550	5808120	69639	1248240	3500820	6057170	5193720
P97861	Keratin, type II cuticular Hb6	Krt86	53.253	808490
P97864	Caspase-7	Casp7	34.061	7405600	5810020	5599930	3872070	2562680	3634580	3925510	2506820	3966230	5064360	3795080	5268110
P97868	E3 ubiquitin-protein ligase RBBP6	Rbbp6	199.592	2423870	1013080	1585730	2256780	1932350	112943		184301	481427	3064690	360824	3447710
P97872	Flavin-containing monooxygenase 5	Fmo5	60	64560800	28010900	45010600	36390200	37011800	38083500	57634600	36322900	35114900	40021500	31521500	31026300
P97873	Lysyl oxidase homolog 1	Loxl1	66.506	14909300	51670700	19159500	62061100	33202600	33519800	33932500	30998500	25595500	17966200	29120500	19886500
P97927	Laminin subunit alpha-4	Lama4	201.824	624157	6914180	633420	1370580	18274300	15132000	11083800	4318250	1477380	525882	800897	4655.74
P97930	Thymidylate kinase	Dtymk	23.915	62537300	82975700	91622900	63233100	26461400	60879800	48122000	46030800	76178200	51520400	45550500	83237400
P98063	Bone morphogenetic protein 1	Bmp1	111.668	61341200	109690000	111006000	143916000	101033000	144995000	68611400	96526500	120196000	167695000	109370000	166888000
P98064	Mannan-binding lectin serine protease 1	Masp1	79.967	8212050	26156500	14938000	14867700	18263900	179122000	24857600	27303800	14159100	5351680	14001200	10627000
P98083	SHC-transforming protein 1	Shc1	62.607	29279900	33595600	39576000	31894900	29385400	27463500	27890800	29180000	29571000	34232200	29459800	41196400
P98086	Complement C1q subcomponent subunit A	C1qa	25.974	95284900	96845600	112847000	85123900	185239000	152300000	77075900	136085000	74257100	65598700	61965700	79429700
P98191	Phosphatidate cytidylyltransferase 1	Cds1	52.877	31230
P98192	Dihydroxyacetone phosphate acyltransferase	Gnpat	76.871	9116680	4914920	14061600	5136620	8295450	4845250	21210700	16308800	24582900	6426600	26126700	10407500
P98195	Probable phospholipid-transporting ATPase IIB	Atp9b	129.018	11927100	6224740	8233720	7083850	7601700	6048410	9841230	5644090	9515680	13619600	13580800	11413900
P98197	Phospholipid-transporting ATPase IH	Atp11a	135.504	1087830		675294				501555	216911			3052.62
P98203	Splicing regulator ARVCF	Arvcf	105.068	1280880
P99024	Tubulin beta-5 chain	Tubb5	49.668	3554490000	5935860000	6350270000	2798820000	6234470000	4342850000	8985620000	5972990000	5992940000	3692400000	6368150000	6009540000
P99025	GTP cyclohydrolase 1 feedback regulatory protein	Gchfr	9.581	7005960	13378000	9423920	8122850	10372800	12074600	8819220	12965200	9292630	15323800	14751300	23485700
P99026	Proteasome subunit beta type-4	Psmb4	29.116	393312000	247580000	321102000	232420000	276372000	347878000	322016000	244015000	222886000	340514000	256328000	407948000
P99027	Large ribosomal subunit protein P2	Rplp2	11.649	1318380000	1585980000	1765120000	1113160000	763792000	826616000	1176380000	787606000	923305000	1242860000	1097000000	1252980000
P99028	Cytochrome b-c1 complex subunit 6, mitochondrial	Uqcrh	10.434	174571000	104947000	139148000	144276000	85348600	79305600	100350000	82004500	104983000	130220000	160971000	131932000
P99029	Peroxiredoxin-5, mitochondrial	Prdx5	21.898	160957000	101219000	143815000	146308000	152976000	166740000	248669000	161860000	136756000	142735000	165105000	171204000
Q00196	POU domain, class 2, transcription factor 2	Pou2f2	49.44			2977470		12868.4
Q00262	Syntaxin-2	Stx2	33.178	111856000	123435000	166837000	116646000	82439800	90727800	121503000	89338000	110124000	147522000	164623000	149326000
Q00417	Transcription factor 7	Tcf7	45.465	2875950	9995830	10248300	11032000			21267.4		7709630
Q00420	GA-binding protein subunit beta-1	Gabpb1	41.356		1043250
Q00422	GA-binding protein alpha chain	Gabpa	51.344	6649240	1393040	721491	1777740	1063250	1083390	1247770	11655.6	859524	16554.6	254879	430410
Q00519	Xanthine dehydrogenase/oxidase	Xdh	146.564	10320100	19230300	6652250	10152100	18526700	16938100	23191700	6156420	40071400	29749800	1375420	30106500
Q00547	Hyaluronan mediated motility receptor	Hmmr	91.787										3150.89
Q00558	40-kDa huntingtin-associated protein	F8a1	40.473	20037800	21930300	18913800	21431800	19183600	18569200	14800000	15610000	13591200	17168000	17048000	18468000
Q00560	Interleukin-6 receptor subunit beta	Il6st	102.455							6739.41
Q00612	Glucose-6-phosphate 1-dehydrogenase X	G6pdx	59.265	304379000	235649000	256187000	230206000	259770000	248220000	249117000	254196000	247140000	276639000	232797000	253970000
Q00623	Apolipoprotein A-I	Apoa1	30.615	15040100000	21935000000	35436200000	19526600000	28041600000	31247500000	25630900000	28525000000	28230300000	37427600000	22142100000	29112900000
Q00651	Integrin alpha-4	Itga4	115.697	492145	1893720	2625640	2346750	2218760	2653570	1758170	3667810	1265630	2549940	452777	2979690
Q00690	E-selectin	Sele	66.753	817931	514063	728385	12283.6	981229	14910.4	1584910	1041460	871296	464932	177937	875768
Q00724	Retinol-binding protein 4	Rbp4	23.206	30753300	31448900	32517600	37645300	39000900	42121900	43531500	36470700	33678700	39433500	27306600	43915300
Q00896	Alpha-1-antitrypsin 1-3	Serpina1c	45.823				1534600000	2230470000	2594030000	220802000		442700000			715645000
Q00897	Alpha-1-antitrypsin 1-4	Serpina1d	45.997	1809490000	1723030000	2519340000	2086930000	3907860000	4001380000	2942500000	4488820000	2788170000	2649640000	1884660000	3341780000
Q00898	Alpha-1-antitrypsin 1-5	Serpina1e	45.891	3884110000	2878100000	2745110000	2739850000	4309970000	4469260000	2537100000	3915740000	2289630000	3282980000	1786130000	2632400000
Q00899	Transcriptional repressor protein YY1	Yy1	44.717	17982000	7008120	10723100	7525250	3064210	2246650	2981050	2434850	6075100	8786750	3007700	3806990
Q00915	Retinol-binding protein 1	Rbp1	15.844	10023400	6253150	4206290	6497660	3346960	4781260	6149780	4646510	2385580	2755060	1356070	2906730
Q00PI9	Heterogeneous nuclear ribonucleoprotein U-like protein 2	Hnrnpul2	84.942	61652000	31501700	69311700	53181300	34128200	47861600	23029100	24485700	39480500	61498900	23722800	70734400
Q01063	3',5'-cyclic-AMP phosphodiesterase 4D	Pde4d	84.56	446949000	8811860	283742000	7631290	762163000	4741240	3965410	6424350	690841000	753384000	8004500	419018000
Q01102	P-selectin	Selp	83.1	65388000	33098300	44341600	36968800	61555500	43919100	79833400	56824700	35952300	61858600	59496400	65505600
Q01147	Cyclic AMP-responsive element-binding protein 1	Creb1	35.121	5092160	6196600	7940970	6271730	4232030	1526580	177558	1096600	3283360	3397750	971879	3761410
Q01149	Collagen alpha-2(I) chain	Col1a2	129.557	47014000	20745200	23145200	17621400	8726900	5573580	6590790	6156680	2982930	5982280	3839370	5941930
Q01237	3-hydroxy-3-methylglutaryl-coenzyme A reductase	Hmgcr	97.04	638799	1300760	242904	2350520	420448	7722440	506057	269425	436917	624215	2213560	1878180
Q01279	Epidermal growth factor receptor	Egfr	134.853	110859000	104394000	62121900	63177800	86524000	258604000	59412100	167979000	37073800	35198200	111323000	33879100
Q01320	DNA topoisomerase 2-alpha	Top2a	172.793	8292790	18500500	168501000	56109000	250350000	2875640	62905800	58851600	2194480	9225160	85538300	117460000
Q01338	Alpha-2A adrenergic receptor	Adra2a	50.556	457106	19709.9	31198.9	373029	18024.2	12808.5	25234.1	17010.3	23793.3	589381	786082	33598.4
Q01339	Beta-2-glycoprotein 1	Apoh	38.62	336421000	361352000	236048000	268600000	381009000	279341000	522019000	500815000	376803000	517001000	467628000	559643000
Q01341	Adenylate cyclase type 6	Adcy6	130.321	52602200	48269900	52275900	42868200	33545700	38998300	41558400	26751300	43429700	46191700	65542300	46333500
Q01405	Protein transport protein Sec23A	Sec23a	86.161	170082000	256125000	149794000	117121000	195570000	111571000	136594000	69441700	218187000	387563000	258083000	227519000
Q01705	Neurogenic locus notch homolog protein 1	Notch1	270.84	5822840
Q01730	Ras suppressor protein 1	Rsu1	31.551	1017950000	974070000	1722700000	918238000	932399000	857490000	1307650000	847931000	1076310000	2263390000	1391120000	2257880000
Q01768	Nucleoside diphosphate kinase B	Nme2	17.366	267220000	174417000	975645000	168340000	326778000	293105000	389282000	301901000	192942000	258515000	209311000	257792000
Q01853	Transitional endoplasmic reticulum ATPase	Vcp	89.322	1561070000	1549490000	1825240000	1449550000	1995140000	1801990000	2524250000	1749850000	1988910000	2422110000	2011460000	2123770000
Q01965	T-lymphocyte surface antigen Ly-9	Ly9	73.143	992982	600504	164412	315187	338558	764847	381432	198270	299908	7964.23		10236
Q02013	Aquaporin-1	Aqp1	28.793	5972530000	10492900000	7508120000	10268600000	11481200000	10481800000	9377320000	12241200000	11392900000	8160190000	12312800000	10340000000
Q02053	Ubiquitin-like modifier-activating enzyme 1	Uba1	117.81	542233000	582665000	741756000	677338000	767330000	661458000	777283000	631014000	590274000	665867000	614763000	717408000
Q02105	Complement C1q subcomponent subunit C	C1qc	25.99	122163000	112534000	150571000	131064000	245918000	243592000	122218000	205077000	78353200	88746200	78292100	124330000
Q02111	Protein kinase C theta type	Prkcq	81.573	197727000	134376000	170389000	185141000	113054000	94331200	142876000	78157300	168118000	175438000	251792000	171082000
Q02242	Programmed cell death protein 1	Pdcd1	31.842				9688840				8994390				16253500
Q02248	Catenin beta-1	Ctnnb1	85.47	14492300
Q02257	Junction plakoglobin	Jup	81.803	104535000	598080	214622	281895	4067160	11296500	10622100	506572	491476	787845	1274190	1285280
Q02357	Ankyrin-1	Ank1	204.231	8993170000	14920700000	18656800000	15408300000	15454100000	16857600000	14764600000	17081100000	16361600000	12379800000	18848800000	11932800000
Q02384	Son of sevenless homolog 2	Sos2	153.129	9943110	1043080	5707800	1203050	228107	1645260	1345550	3654980	8248030	9707250	8976260	2210740
Q02395	Metal-response element-binding transcription factor 2	Mtf2	66.923	404374		3016270	254006						979.317
Q02496	Mucin-1	Muc1	64.537	6219800
Q02526	Zinc finger protein 41	Zfp41	22.726	9182.38		15146.3									4885.3
Q02566	Myosin-6	Myh6	223.568				5717440	1954830	3868090	21481400		3039770
Q02596	Glycosylation-dependent cell adhesion molecule 1	Glycam1	16.208	430274	382081	1796970	1979550	498800	433098	20048.6	492915	16959.4	947662	23098.3	435568
Q02614	SAP30-binding protein	Sap30bp	33.831	5031060	1056450	3870460	1305260	37077	21587.2	18382.4	20456.2	42075.8	301380	562683	4875130
Q02650	Paired box protein Pax-5	Pax5	42.231	3662370	2165460	4622040	1746540	1735740	1175470				1388690	33570.9	1312110
Q02780	Nuclear factor 1 A-type	Nfia	58.552	11011300	13893200	14959300	6181850	19996800	20958900	18329900	17253100	4774290	13994700	10120300	16020900
Q02788	Collagen alpha-2(VI) chain	Col6a2	110.335	1150600	1547410	1001890	2482840	970098	936997	483061	811101	1172380		626852
Q02819	Nucleobindin-1	Nucb1	53.408	12547200	14459000	12534400	13995800	28028700	24100100	25328800	22253200	14086500	14119300	16586900	14148400
Q02858	Angiopoietin-1 receptor	Tek	125.702	18842100	1668090	10793300	1752840	8432880	575856	2275560	2240440	15699700	14413200	29175200	22432500
Q03141	MAP/microtubule affinity-regulating kinase 3	Mark3	84.39	68942100	39766400	145649000	39706100	20795200	25179800	16609500	21017500	32537800	160494000	29006300	40640600
Q03146	Epithelial discoidin domain-containing receptor 1	Ddr1	101.163	1861410
Q03147	Cyclin-dependent kinase 7	Cdk7	38.968	23193.3	2492.09	8694.21	4853.13					2682.2			498893
Q03157	Amyloid beta precursor like protein 1	Aplp1	72.848										7970530		2341730
Q03160	Growth factor receptor-bound protein 7	Grb7	59.96	1216930
Q03173	Protein enabled homolog	Enah	85.845	243405
Q03249	Galactose-1-phosphate uridylyltransferase	Galt	43.232	1504980	3013940	3538820	1052620	2604730	3820350	4162250	4156120	3861370	3304600	1960580	5685640
Q03265	ATP synthase subunit alpha, mitochondrial	Atp5f1a	59.753	3184090000	2318610000	2159930000	2348470000	1563660000	1748990000	2294610000	1734460000	2387720000	3083990000	2666680000	2333390000
Q03267	DNA-binding protein Ikaros	Ikzf1	57.337	13963300	10486300	21370600	11610300	8170530	6630910	3386610	4027560	6503350	7492870	4206300	7820070
Q03311	Cholinesterase	Bche	68.463	504841	1306230	403701	1980120	980068	2191410	425445	1235000	4165670	838084	419183	2305850
Q03347	Runt-related transcription factor 1	Runx1	48.612	1844530	1206640	1230690	38176300	470860	460106	413067	670476	333230	1655530	1118710	587563
Q03350	Thrombospondin-2	Thbs2	129.882	11444600	4607020	5402100	3607590	11651200	6931080	10307500	8794990	6614300	9069210	13094300	13840800
Q03401	Cysteine-rich secretory protein 1	Crisp1	27.679	26639.8	1316010	9846.64	894247	10229.6	1401060	1445640	20385.8	399285	2195700	1144360	2664730
Q03734	Serine protease inhibitor A3M	Serpina3m	47.064	3135180	10217300	9122680	6862200	1302750000	11469400	11601100	1152470000	16756800	845228000	8854470	10895400
Q03958	Prefoldin subunit 6	Pfdn6	14.452	27678600	26187100	27783400	24872400	31717000	26962300	31398100	26785500	18220700	29339600	25841200	33535800
Q03963	Interferon-induced, double-stranded RNA-activated protein kinase	Eif2ak2	58.282	14350900	30427300	30193800	20948200	15548600	9042200	14525700	18874600	18863700	23089400	19325900	19325700
Q04207	Transcription factor p65	Rela	60.214	19287700	13204100	13193100	10389800	12895200	10451800	15287800	11099900	9919370	16031100	11896900	17527900
Q04447	Creatine kinase B-type	Ckb	42.715	34489100	23193000	37476800	30832900	36097900	45074000	67313900	48657800	22669200	31203500	25050900	30371200
Q04592	Proprotein convertase subtilisin/kexin type 5	Pcsk5	209.262			555182							9215.47
Q04646	Sodium/potassium-transporting ATPase subunit gamma	Fxyd2	7.518	1179850		16092.6	5796.92	13851.3				359968	2023250		350410
Q04690	Neurofibromin	Nf1	319.601	15678300	30302200	13588900	18779200	17469800	7998840	13679300	15947500	3884230	10637000	30510700	7193590
Q04692	SWI/SNF-related matrix-associated actin-dependent regulator of chromatin subfamily A containing DEAD/H box 1	Smarcad1	116.453	11243500	11638.7	14818.9	217499					2466.32
Q04735	Cyclin-dependent kinase 16	Cdk16	55.917	9364520	166052000	52740600	5502040	3735220	1554090	6174810	2154370	174272000	7370060	6112830	211888000
Q04750	DNA topoisomerase 1	Top1	90.877	28166800	13732600	33293600	19495100	11093700	10527700	6838100	5976230	11043600	10284900	5215820	9262000
Q04841	DNA-3-methyladenine glycosylase	Mpg	36.471	3163.4		6994500
Q04857	Collagen alpha-1(VI) chain	Col6a1	108.491	1549760	6348530	2078240	2384440	1717480	1378940	1032260	5120450	1563930	8137.76	3025070	16013.6
Q04891	Transcription factor SOX-13	Sox13	68.169			412600					1498.27	1463550
Q04998	Inhibin beta A chain	Inhba	47.392	4091.4
Q05020	Apolipoprotein C-II	Apoc2	10.743	85642800	82103300	149781000	89192500	85917200	117141000	95625200	86354900	115391000	173924000	94406000	141859000
Q05117	Tartrate-resistant acid phosphatase type 5	Acp5	36.808	8739450	11533600	9511490	12228900	7043110	11202700	9951840	1669600	13181000	18259500	16044100	10128600
Q05144	Ras-related C3 botulinum toxin substrate 2	Rac2	21.439	297864000	249662000	298817000	334736000	188878000	162566000	189072000	125061000	239108000	218957000	227107000	209694000
Q05186	Reticulocalbin-1	Rcn1	38.112	16410200	1808390	3291600	2147240	2455450	5210050	2721180	5012620	2186210	4447490	5052340	6778890
Q05512	Serine/threonine-protein kinase MARK2	Mark2	86.307	95174100	84127100	220195000	91334300	50882100	41849000	42152600	48505800	83445400	125212000	90532600	114432000
Q05722	Collagen alpha-1(IX) chain	Col9a1	92.091		484856	1004000
Q05793	Basement membrane-specific heparan sulfate proteoglycan core protein	Hspg2	398.301	3116300	11829300	8125540	9241600	20967400	12412000	9724020	18828500	9280540	20075700	12951800	5936180
Q05816	Fatty acid-binding protein 5	Fabp5	15.137	249992000	161941000	308271000	167239000	76123900	90915300	103794000	72947300	64149000	61160300	44855300	67941000
Q05895	Thrombospondin-3	Thbs3	104.119			481604	1180.8
Q05909	Receptor-type tyrosine-protein phosphatase gamma	Ptprg	161.245	1492320	2171300	3967010	1259550	2605510	3588260	5018830	7668180	3406280	4117630	3461460	3637080
Q05910	Disintegrin and metalloproteinase domain-containing protein 8	Adam8	90.048	1349320			313771
Q05915	GTP cyclohydrolase 1	Gch1	27.013	2910090	11205200	10148300	40596200	7504480	4428630	7596280	6284290	4600770	6673140	4258940	8192260
Q05920	Pyruvate carboxylase, mitochondrial	Pc	129.687	48526800	78832900	8951990	10961000	22969200	16743500	11840500	25375200	23531800	15232800	74128400	35765200
Q05921	2-5A-dependent ribonuclease	Rnasel	83.277	36284800	11480400	25235100	19042800	13651200	10120900	10555700	9776910	17030600	29103900	10994500	90324500
Q059U7	Protein inturned	Intu	104.822	13329.3	269560	456017	384921			517321		462441	886323	442572	757055
Q05CL8	La-related protein 7	Larp7	64.801	5552940	23280200	18709000	19889800	2344340	4350070	8238160	3904500	3508640	7843210	3433010	6005670
Q05D44	Eukaryotic translation initiation factor 5B	Eif5b	137.62	291943000	369438000	439811000	252595000	162265000	140863000	140228000	138257000	275182000	354785000	279407000	288999000
Q06138	Calcium-binding protein 39	Cab39	39.844	56936600	34379900	39996600	27692100	39051100	30975800	55586300	39312900	30919200	33894900	33662800	41367600
Q06180	Tyrosine-protein phosphatase non-receptor type 2	Ptpn2	47.362	34735700	85793400	73986600	83065600	71931000	76850000	72339400	65125700	89416700	69818700	86239300	73720100
Q06185	ATP synthase subunit e, mitochondrial	Atp5me	8.233	525964000	303605000	439256000	275967000	257659000	214657000	356113000	195392000	324404000	416173000	356459000	384183000
Q06194	Coagulation factor VIII	F8	266.202	6213780	17060600	14398800	18819800	9795560	20480000	7991630	5191340	21715200	2121180	8277750	8375200
Q06318	Uteroglobin	Scgb1a1	10.52		315808		550300	1867380	11202400	6800040	2510700	862595	6382760	1196880	3126570
Q06335	Amyloid beta precursor like protein 2	Aplp2	80.466	4016900	15625100	4298370	18150200	15049800	1726370	12265700	16815700	3027310	37300900	14456400	18483400
Q06649	SH3 domain-binding protein 2	Sh3bp2	62.209	3992570	9116170	3817890	2265900	1010040	1145700	3086420	1034400	1669030	22082700	1621070	5230600
Q06770	Corticosteroid-binding globulin	Serpina6	44.77	16073200	22570400	36033000	23234900	33013900	53527500	50129400	47944300	38935500	40714800	22897400	39402200
Q06806	Tyrosine-protein kinase receptor Tie-1	Tie1	124.584	15505.1	7875.79	12677.7	264417		14458.3	280687		13667.8	515016	15521
Q06890	Clusterin	Clu	51.657	1153130000	1334170000	1190600000	1396350000	2065610000	1950600000	1764040000	1820530000	1354410000	1293370000	1061270000	1361940000
Q07076	Annexin A7	Anxa7	49.926	178158000	166097000	252716000	155599000	303734000	295035000	257287000	267386000	190382000	197616000	151593000	123273000
Q07079	Insulin-like growth factor-binding protein 5	Igfbp5	30.37	45655800	65224000	123922000	67417500	27552100	33491000	17915500	13826300	67124100	122771000	56519300	125270000
Q07113	Cation-independent mannose-6-phosphate receptor	Igf2r	273.819	576439		12466.3	240496	221087	7846.95				10625500
Q07133	Histone H1t	H1-6	21.54			1047690000	1001180000	47431.1			4999.88	31364
Q07139	Protein ECT2	Ect2	103.132									1203890
Q07235	Glia-derived nexin	Serpine2	44.206	245894000	136896000	234521000	178687000	236218000	211095000	295952000	243430000	205543000	282962000	312169000	366480000
Q07243	Metal regulatory transcription factor 1	Mtf1	72.602	1388000	254573	1359370	408272	258842	423521	518568	301722	294188	458792	646694	1774950
Q07279	Transcription factor NF-E2 45 kDa subunit	Nfe2	41.566			2064.56		10191.1	869037						1572950
Q07417	Short-chain specific acyl-CoA dehydrogenase, mitochondrial	Acads	44.889	74158200	33220500	38456500	33812200	59660300	49834200	76980200	54648700	30386800	48458900	24712800	37030300
Q07456	Protein AMBP	Ambp	39.03	69202200	46239500	72224200	55032900	32856300	65477900	53490600	41196000	61044100	57729600	42356200	79191000
Q07563	Collagen alpha-1(XVII) chain	Col17a1	147.977	4443760
Q07643	Collagen alpha-2(IX) chain	Col9a2	65.322		2517.37
Q07646	Mesoderm-specific transcript protein	Mest	38.908	513676									14222.6	165927	841946
Q07797	Galectin-3-binding protein	Lgals3bp	64.493	121876000	110191000	128217000	134556000	126066000	105358000	154008000	93448200	120136000	143879000	154213000	168468000
Q07802	Transcription factor COE1	Ebf1	64.466	536782	2055300	2370740	599414	2452480				857568	19527.2		21508.8
Q07813	Apoptosis regulator BAX	Bax	21.392	50442700	41537700	53323400	36609700	40685800	43859600	49248500	40086800	23046800	58074600	51459300	59752900
Q07968	Coagulation factor XIII B chain	F13b	76.197	99434200	631131000	231185000	642454000	561847000	711026000	1298210000	829351000	591485000	117501000	639318000	150802000
Q08024	Core-binding factor subunit beta	Cbfb	22.033	4897220	1860170	5490440	2493600	5464920	2808140	3655720	1577710	3658030	3273000	1829360	4633230
Q08048	Hepatocyte growth factor	Hgf	82.947	1177960	747690	27216.4	587768			388850		487611	5283.41	796829	259133
Q08091	Calponin-1	Cnn1	33.356	269062	18304200	23225800	423501			28941200		758086	20876600	11730700	483261
Q08093	Calponin-2	Cnn2	33.157	2415930000	1517380000	1820080000	1710650000	1234820000	984026000	1771800000	1414500000	1874190000	2462710000	2641010000	2362480000
Q08122	Transducin-like enhancer protein 3	Tle3	83.447	1027610	15267.1	5242250	242873	15449.8	48657500	21088700	17123	28020100	965692	25112900	6007900
Q08189	Protein-glutamine gamma-glutamyltransferase E	Tgm3	77.31	1891250	5166070	2440730		2804.77	1659960	2007750	7244680	914642		1645.44	306174
Q08274	Dystrophia myotonica WD repeat-containing protein	Dmwd	69.816	6426.4		206683		10764	6526.22			153745	449915	247928	272681
Q08288	Cell growth-regulating nucleolar protein	Lyar	43.735	8992690	6879530	5573650	4050340	626600	8864930	147299	2943330	592912	7442240	19428.8	1220260
Q08351	Thrombopoietin receptor	Mpl	69.787	36009400	21511400	45525200	37145100	38290300	31055900	62421200	34788300	50430900	56806000	55016800	55562700
Q08376	Zinc finger and BTB domain-containing protein 14	Zbtb14	50.9	12399.5		436660	693165
Q08481	Platelet endothelial cell adhesion molecule	Pecam1	81.264	57823300	38585900	51925100	46356000	59351600	42556100	67186300	48930200	29913000	35923900	66151400	43557900
Q08509	Epidermal growth factor receptor kinase substrate 8	Eps8	91.741	9048170	8016.15	13938.9	14608.2
Q08639	Transcription factor Dp-1	Tfdp1	45.229	1743460		12646.3	251440	4947.29	5022.4	248717	1224280	5270.96	289478		5325.52
Q08642	Protein-arginine deiminase type-2	Padi2	76.249	39165900	69681900	8918830	42934500	83950000	352336000	24295600	36398400	29503300	8770.29	29174400	42743200
Q08652	Retinol-binding protein 2	Rbp2	15.609	2037290	480674	697944	17074.8
Q08761	Vitamin K-dependent protein S	Pros1	74.935	97147500	173952000	159629000	126098000	121973000	179778000	184959000	198630000	228952000	348350000	152203000	213630000
Q08857	Platelet glycoprotein 4	Cd36	52.7	148692000	240518000	229664000	347762000	398725000	419972000	369694000	423659000	236973000	179421000	315019000	233634000
Q08879	Fibulin-1	Fbln1	78.036	11644800	24558100	17958400	22316200	31513200	32112900	35466000	31502200	16865800	11836100	19054800	12246100
Q08943	FACT complex subunit SSRP1	Ssrp1	80.862	24820400	18043800	28230100	29045100	20454600	8806720	6115100	6242590	8101990	15852800	9664340	25896200
Q08AU9	UPF0450 protein C17orf58 homolog	-	33.674				260295					3323.08	378624	13547.6	1404090
Q08EC4	Cas scaffolding protein family member 4	Cass4	88.619	177061000	116274000	139846000	122799000	77548900	61105900	90951000	68750800	137098000	165238000	211569000	205298000
Q08ED0	Bcl-2-like protein 15	Bcl2l15	18.299	1127820	910747	5121970	917052	2337120	3337950	2699420	2552840	539156	2860560	2590900	2901830
Q09014	Neutrophil cytosol factor 1	Ncf1	44.667	16217900	4524980	6182020	53231200	78959900	5540200	2800360	2337800	19966100	2770000	56669400	59674400
Q09143	High affinity cationic amino acid transporter 1	Slc7a1	67.091	3084330	12003300	10077200	9157330	6281940	6600130	8208370	5212970	7040730	4804540	8266350	6060480
Q09200	Beta-1,4 N-acetylgalactosaminyltransferase 1	B4galnt1	59.212	1601130	6943510	36855800	5559670	8637540	45419400	28821400	46218400	16110100	20431500	3251110	15367200
Q09324	Beta-1,3-galactosyl-O-glycosyl-glycoprotein beta-1,6-N-acetylglucosaminyltransferase	Gcnt1	49.839	2871910	82635000	47088000	55212.4	5076050	103308000	22984100	9950590	86587900	77737200	387962	3174470
Q09PK2	Retroviral-like aspartic protease 1	Asprv1	37.172	7452340	426264	1665190	630385
Q09XV5	Chromodomain-helicase-DNA-binding protein 8	Chd8	290.852	1567020	2740900	4566910	2339750	2443950	1238180		6003.7	481081	6223670	2044240	1774970
Q0GNC1	Inverted formin-2	Inf2	138.561	458181000	497522000	416517000	756716000	197704000	186653000	312355000	192673000	595836000	398900000	464265000	539895000
Q0GUM3	Interferon-gamma-inducible GTPase 10	Gm12250	47.268	49626200	31553100	44204600	41150600	35754300	27911500	56514400	28451900	403223000	49230800	57068300	55069000
Q0KL01	UBX domain-containing protein 2B	Ubxn2b	37.442	776505000	543270000	12174300	2478060	6031890	3773410	3947180	377822000	399515000	6103330	4582240	733539000
Q0P5V9	Solute carrier family 45 member 4	Slc45a4	85.765	7721950	1470590	1472290	962642	1626170	1064020	4317290	683956	1514500	2602560	3265330	1191580
Q0P5W1	Vacuolar protein sorting-associated protein 8 homolog	Vps8	161.147	14699300	28261400	42849700	38245500	10953100	19271000	1431750	13178600	26854800	42010900	25386700	32715100
Q0P678	Zinc finger CCCH domain-containing protein 18	Zc3h18	105.697	13496000	9146730	31313300	7366120	4286600	2977450	2329740	1600470	2438620	22276000	934807	1808820
Q0VAV2	Exophilin-5	Exph5	217.648	1775020		797516						7574.05	586093	19379.4	836397
Q0VAX3	Fatty acid desaturase 2-like protein FADS2B	Fads2b	57.084	1174370
Q0VBF8	Protein stum homolog	Stum	15.005									2371.32
Q0VBK2	Keratin, type II cytoskeletal 80	Krt80	50.66	88439500	900235	250380			795778
Q0VBL1	Tigger transposable element-derived protein 2	Tigd2	59.651	9507.51		2131560							2524220
Q0VBL3	RNA-binding protein 15	Rbm15	105.724	11535700	7583650	15568700	4662290	4419600	11640900	9987640	9049680	2194420	2036690	5139270	4234800
Q0VBM2	Protein FAM83B	Fam83b	114.676	1914890
Q0VEE6	Zinc finger protein 800	Znf800	74.813	2392890		561386	18085.5	418663	4806					7719.23	396115
Q0VEJ0	Centrosomal protein of 76 kDa	Cep76	74.305	13294600	4274530	28208300	5551260	9546840	21051600	8238370	17261600	9013970	29140500	16776200	17612400
Q0VF55	Calcium-transporting ATPase	Atp2b3	134.364				4874410
Q0VFX2	Cilia- and flagella-associated protein 157	Cfap157	61.049	44103400	52311900	43306900	58501900							49461600	67475900
Q0VG62	Ribosomal biogenesis factor	Rbis	11.163			82411.9
Q0VGB7	Serine/threonine-protein phosphatase 4 regulatory subunit 2	Ppp4r2	46.478	973999		449047	6364.13	4872.05				4071.2	3118.29		7067.47
Q0VGU8	BPI fold containing family A, member 6	Bpifa6	39.817			221999	5297.37
Q0VGY8	Protein TANC1	Tanc1	200.809	11244600	4932430	203536000	16834200	4895960	4167550	4095620	6051640	13704700	23521900	10323900	615175000
Q10470	Beta-1,4-mannosyl-glycoprotein 4-beta-N-acetylglucosaminyltransferase	Mgat3	62.002	458180
Q11011	Puromycin-sensitive aminopeptidase	Npepps	103.327	142466000	57734700	80567000	64952600	92473700	59418200	87999800	72995900	79860100	89606200	54852900	82370800
Q11136	Xaa-Pro dipeptidase	Pepd	55.03	47065400	61556400	103923000	23190700	67466700	70830500	55121400	15113900	88382200	102741000	35151700	4628600
Q11204	CMP-N-acetylneuraminate-beta-galactosamide-alpha-2,3-sialyltransferase 2	St3gal2	40.131	3648010	1886410	1117850	1524140	553953	1270370	1153220	1466190	2240890	2779220	1650180	448437
Q148R4	Serine peptidase inhibitor, Kazal type 5	Spink5	114.891	3777820									246010
Q148V7	RAB11-binding protein RELCH	Relch	134.589	45341000	41868000	64992300	50082300	42774900	28303500	49206400	26160400	35326000	45199000	54874400	53827700
Q148V8	Protein FAM83H	Fam83h	131.116	80215700
Q148W0	Phospholipid-transporting ATPase IC	Atp8b1	143.799	5323000	6904690	584593	2993730	2203720	4058150	2118140	1920400	1023460	9340060	4172620	3082810
Q149F3	Eukaryotic peptide chain release factor GTP-binding subunit ERF3B	Gspt2	69.148	239229	305667	5006.19	21840.4	640620	503007	22533.7	1282430	338497	744301	384919	15800.9
Q149F5	Transmembrane protein 71	Tmem71	31.872	687160	209869	487301	28834.7	1258390		12022.7	9319.05	10640.9			15907.3
Q149G0	UPF0561 protein C2orf68 homolog	-	18.641		8884.97	537339
Q149L6	DnaJ homolog subfamily B member 14	Dnajb14	42.324	58720800	358234	95738200	48263900	1202740	928322	342582	703665	650559	37587000	811980	59170400
Q14AA6	GTP-binding nuclear protein Ran	1700009N14Rik	24.355	23216400	20339600	8797140	15578100	16050200	17084500	25674100	12227100	13906200	42380100	13594100	8197380
Q14AK5	Olfactory receptor	Or4n4b	34.832				5214.3
Q14AX6	Cyclin-dependent kinase 12	Cdk12	163.684	799378	2316390	712052	304708	1274170	2602750	6703.4	239680	336745	1249800		1967300
Q14B01	Ring finger protein 113A2	Rnf113a2	38.059	9780690	10319400	14071600	5935620	3898290	5402910	3506060	9058520	12768900	7762980	7740010	8069810
Q14B48	Protein ITPRID1	Itprid1	115.607							638987
Q14B98	Sesquipedalian-2	Pheta2	28.708	90324400	62913600	59855400	65930600	24671700	30223400	46329100	50109600	55996600	79512400	72821400	66446100
Q14BI5	Myomesin 2	Myom2	164.74						9439.21
Q14C51	Small ribosomal subunit protein mS39	Ptcd3	77.797	21242900	30426700	5642740	17244700	15294200	4403170	4709600	4039920	6467370	6052400	38456700	19183400
Q14C59	Transmembrane protease serine 11B-like protein	Tmprss11b	46.713	11908200
Q14CH1	Molybdenum cofactor sulfurase	Mocos	95.014	846186	9681.97		8432.02	2804.76						915913	140169
Q14CH7	Alanine--tRNA ligase, mitochondrial	Aars2	106.787	9788.2	8244.96	434242				484992		4339.93	3980.32		457693
Q14DQ1	Protein FAM219B	Fam219b	21.005	6568.89	9038.49								2098.77
Q18PE0	Protein Dok-7	Dok7	53.178								326831
Q18PI6	SLAM family member 5	Cd84	37.379	107661000	57510500	91041700	78101100	63794800	58403400	82956800	56183800	74564800	100776000	76629100	104892000
Q1A3B0	Ceramide synthase 3	Cers3	46.082	997722
Q1HDU4	ArhGAP9	Arhgap9	72.561	7704280	5390040	6604770	3576430	7764270	5674940	1969320	3172990	2726640	7359400	3267190	11236800
Q1HFZ0	RNA cytosine C(5)-methyltransferase NSUN2	Nsun2	85.452	7733400	23329700	47941900	55903300	32640400	34079200	9413030	11590400	17458500	21724800	9332490	25879600
Q1W617	Protein Shroom4	Shroom4	163.241	16207000	8760430	14486500	11038400	10937100	11830100	16127000	6388150	7963540	9598000	19179400	8288430
Q1XH17	Tripartite motif-containing protein 72	Trim72	52.816						5999.05
Q2EMV9	Protein mono-ADP-ribosyltransferase PARP14	Parp14	203.805	160614000	7934640	6857190	6450420	3306490	8193420	14200300	3432300	3670300	33267000	4407990	106594000
Q2EY15	Protogenin	Prtg	130.536					29818900
Q2HXL6	ER degradation-enhancing alpha-mannosidase-like protein 3	Edem3	104.201	512452	253839	2018180	2205060	399968	163946	977512	643377	899307	468174	840517	1754350
Q2KHI9	DNA helicase MCM9	Mcm9	125.813							838822
Q2KN98	Cytospin-A	Specc1l	124.49	14443400	6381.76	281090	2675290	2987640		1199880	524066	1972310	674723	766527	818799
Q2LA85	Trem-like transcript 2 protein	Treml2	37.076	6183600	2652820	8256790	12327900	3768330	8145310	10685700	4548120	7844570	11900000	10001900	14712100
Q2MV57	Tectonic-2	Tctn2	77.111								2682400
Q2NL51	Glycogen synthase kinase-3 alpha	Gsk3a	51.661	9517890	16495300	12053700	7199570	10312000	8627680	9221420	9518140	5736010	13067000	8656950	10275600
Q2PFD7	PH and SEC7 domain-containing protein 3	Psd3	114.724	4683360	2621080	3367930	2636220	1547380	1054820	3325760	1287450	3234250	6137480	3735060	2765830
Q2TBA3	Mucosa-associated lymphoid tissue lymphoma translocation protein 1 homolog	Malt1	93.218	275960	407409	2822060	381971	2955.54	434471	10855.5		5060690	6623190		8484410
Q2TBE6	Phosphatidylinositol 4-kinase type 2-alpha	Pi4k2a	54.256	57081200	74350000	110344000	108203000	25819100	36504600	5146230	5766750	54590100	110263000	8454620	24493600
Q2TJJ8	Killer cell lectin-like receptor subfamily A member 9	Klra9	31.267			16675.6
Q2TPA8	Hydroxysteroid dehydrogenase-like protein 2	Hsdl2	54.207	2739370	1566520	5897430	5801010	4519110	3828340	5665340	3232830	2249970	2430250	2252490	4208230
Q2VIS4	Filaggrin-2	Flg2	251.375	72008000	4117720		837519
Q2VLH6	Scavenger receptor cysteine-rich type 1 protein M130	Cd163	120.924						2354560	4201860		1038370	2536810
Q2VPA6	Helicase POLQ-like	Helq	119.097	16039.6	752992	11549.3	11479.6	9263.73	12010.2		158110	6588.38	404504	12189.8	10737000
Q2VPQ9	Chromatin modification-related protein MEAF6	Meaf6	21.648	3225580	2420970	1279030	2419310	513839	383973			1640570	9603660	455070	2803240
Q2VPU4	MLX-interacting protein	Mlxip	100.806	3912.38			12872700								262450
Q2YDW2	Protein misato homolog 1	Msto1	61.231	17072600	7456610	9767850	9260640	4607930	7484330	7844620	7563020	7372170	15380600	14836300	13808200
Q2YDW7	N-lysine methyltransferase KMT5A	Kmt5a	38.845	1283200	7019.89	1821.85	374292								4095.97
Q31093	Histocompatibility 2, M region locus 3	H2-M3	37.857		470106	199449	352053						144540		155561
Q31099	H2-M beta 2	H2-DMb2	28.873	1106020		4062820	3963360	3094040	2397310	3926120	4606940	12889700	3936260	2585960	3508230
Q31125	Zinc transporter SLC39A7	Slc39a7	50.654	37910000	19933500	31111700	21274600	16471200	15680500	28017600	19903500	24859500	33838100	28563900	32210800
Q32NY4	Metal transporter CNNM3	Cnnm3	76.28	3737490	16385800	4097570	19712200	2094970	16153500	3690110	13704700	14625300	32881600	15963600	30509400
Q32Q92	Acyl-coenzyme A thioesterase 6	Acot6	46.768												2397700
Q3B7Z2	Oxysterol-binding protein 1	Osbp	88.799	57861900	45191900	63945800	42981100	42793300	45384900	55311400	41739200	40709000	49740800	50265000	55486900
Q3KNJ2	Non-homologous end-joining factor 1	Nhej1	32.741	40610.4	760782	1727110	304628	887920	397894	1123530	327447	237573	346606	423314	19943.3
Q3KNM2	E3 ubiquitin-protein ligase MARCHF5	Marchf5	31.231	29652600	12393000	14185400	16241800	7977040	12808800	16877600	7155580	13766100	21675600	21294900	15236600
Q3KQJ0	Transmembrane protein 69	Tmem69	27.314					15305.9
Q3LR78	CtBP-interacting BTB zinc finger protein	Zbtb38	134.162	6411.25
Q3SXB8	Collectin-11	Colec11	28.988	14845700	80616400	19841500	69397400	33365200	50279400	24082000	53663400	56277000	13683000	80049900	15597800
Q3SXD3	5'-deoxynucleotidase HDDC2	Hddc2	22.752	3099740	2650340	3994190	4687310	2623850	2522020	4612710	2405540	5156330	4664410	3432880	6221320
Q3T9E4	T-cell-specific guanine nucleotide triphosphate-binding protein 2	Tgtp2	47.119	2475980	3124070	4316140	3593270	4759440	4154150	2000150	1408660	1487570	4635800	3627380	5585770
Q3T9M1	Sphingosine-1-phosphate transporter MFSD2B	Mfsd2b	52.795	315795000	256132000	275958000	315479000	242294000	129690000	254274000	119695000	322291000	388349000	443306000	401411000
Q3T9X0	Solute carrier family 2, facilitated glucose transporter member 9	Slc2a9	58.621	1373030	239370	191892	747268	201134	279118	2280330	552327	732667	621865	1606040	21344400
Q3TA38	Transmembrane protein 120B	Tmem120b	40.405	5496500	13694200	5423620	7125280	4656920	1350210	3606240	6914800	3632600	10267100	9570140	8171980
Q3TA59	JmjC domain-containing protein 8	Jmjd8	30.386												13899500
Q3TAA7	Serine/threonine-protein kinase 11-interacting protein	Stk11ip	118.007	804014	3816520	2536840	5130860	559621	544990	773730	606116	1267380	1623020	4219780	1380630
Q3TAE8	Dolichyl pyrophosphate Man9GlcNAc2 alpha-1,3-glucosyltransferase	Alg6	57.872	2980660	2198570	3502030	2220910	1809470	1031070	1523510	1703500	3540850	2757660	4383130	2974050
Q3TAP4	AP-5 complex subunit beta-1	Ap5b1	94.679	2059910	4117640	4151170	2878910	2700060	923508	3475820	1509330	4147840	3687150	4328330	4258220
Q3TAQ9	WD repeat domain 36	Wdr36	99.721	1274530	779070	2494630	3106060	2195740	3685230	591600	478004	3595040	951414	2058310	8189740
Q3TAS6	ER membrane protein complex subunit 10	Emc10	27.052	19301300	10705300	11756500	10348100	5611810	4775560	8189040	4936420	12260500	16007500	18266600	12208700
Q3TB48	Transmembrane protein 104	Tmem104	55.839	3472980	1578450	3421990	913075	67640600	2474350	5160190	1126040	3325660	152334000	4360300	122617000
Q3TB82	Pleckstrin homology domain-containing family F member 1	Plekhf1	31.16		475450000	606206000	373158000	306464000	277722000	366014000	319506000	423176000	716007000	403774000	733915000
Q3TBD2	Rho GTPase-activating protein 45	Arhgap45	122.903	282259000	309513000	286364000	312818000	252734000	205362000	257998000	234163000	364348000	378582000	389164000	400371000
Q3TBT3	Stimulator of interferon genes protein	Sting1	42.829	11222500	9583040	14133100	11107500	4426910	3329560	2665820	1418250	10177300	10992100	3673380	8052680
Q3TBV4	Potassium channel subfamily K member 6	Kcnk6	33.805	25041700	10727400	6219560	12964300	23107400	10969700	31568100	22096200	15919500	17980900	5558890	18104300
Q3TBW2	Large ribosomal subunit protein uL10m	Mrpl10	29.394	14142500	16970900	14767300	9069990	92681700	7604200	8714910	4125160	8073890	9166840	11511200	15470700
Q3TC33	Coiled-coil domain-containing protein 127	Ccdc127	30.507	5243630	2087350	5044870	2450480	1209170	1288270	1435680	2422280	4158730	3623460	3175910	3696590
Q3TC46	Protein PAT1 homolog 1	Patl1	86.77	2730920	1266710	2675010	1233370	1441190	882241	5438130	1678000	1690570	2052350	2128730	3669450
Q3TC72	Oxaloacetate tautomerase Fahd2a, mitochondrial	Fahd2a	34.676	283154000	961397	133566000	227979000	91610800	893480	150036000	1790490	1263120	940393	636245	204106000
Q3TC93	HCLS1-binding protein 3	Hs1bp3	43.693	20049700	27371300	25223200	12613400	36055400	32579200	11414200	27859600	30024300	19743800	15762800	25408600
Q3TCH7	Cullin-4A	Cul4a	87.754	30396500	128938000	216253000	33418300	30355200	31240300	40915900	24875400	32508300	37682900	42193900	34333400
Q3TCJ1	BRISC complex subunit Abraxas 2	Abraxas2	46.943	60218900	35230500	61141300	43881300	37365800	44930300	53577800	38245800	47254900	55982200	54587200	63672300
Q3TCJ8	Coiled-coil domain-containing protein 69	Ccdc69	23.295	12301.9
Q3TCN2	Putative phospholipase B-like 2	Plbd2	66.29	17789.4	16878.1	19805.4	8075.46	2285480	4631970	1127430	403555	15232.7	2996600	633332	836972
Q3TCT4	Ectonucleoside triphosphate diphosphohydrolase 7	Entpd7	68.973	299168	13952.3	666676		13437.3		221881		393485	474340	287105	19726.2
Q3TCV3	Gamma-secretase-activating protein	Gsap	98.694	51084400	97939000	39787700	94670800	160262000	121274000	202307000	112401000	79930200	37384600	43688800	27648900
Q3TCX3	KH homology domain-containing protein 4	Khdc4	64.563	3747410		1209240	1761130
Q3TD49	Signal peptide peptidase-like 2B	Sppl2b	63.824	5785540	20675900	22598000	5316580	5904120	11666500	19327400	17275100	24990200	4780110	22027400	7967860
Q3TDD9	Protein phosphatase 1 regulatory subunit 21	Ppp1r21	88.338	18727900	16994900	18088400	13170100	10176900	11643400	15582600	14181000	13311700	19109900	25626600	30711600
Q3TDE8	Zinc finger protein 691	Znf691	32.197	182762			1752.3
Q3TDK6	Protein rogdi homolog	Rogdi	32.1	307074	337581	1645370	1662490	8324.27		2049450		275292	770435	6702.56	265047
Q3TDN2	FAS-associated factor 2	Faf2	52.473	27694400	16414900	15610900	16416100	9178650	8675250	13379500	7381390	18139100	11360400	16542600	18868400
Q3TDQ1	Dolichyl-diphosphooligosaccharide--protein glycosyltransferase subunit STT3B	Stt3b	93.247	211854000	147768000	178524000	169831000	112402000	80221000	130338000	90424600	176252000	189681000	261360000	228419000
Q3TDX8	Cytochrome b5 reductase 4	Cyb5r4	59.719	3314090	1376240	6007940	4527440	3291840	4198960	3727120	2498180	5121550	5825920	3977910	1542180
Q3TE80	RIKEN cDNA 2410002F23 gene	2410002F23Rik	32.374	895000	4065190	3252800	3573880	3252510	2546820	2818000	2001640	5683040	5631190	5729320	6601400
Q3TEA8	Heterochromatin protein 1-binding protein 3	Hp1bp3	60.868	127417000	45826300	96271400	70382800	32389100	29482100	20437100	69218100	44870400	50106900	28759600	45392100
Q3TFD2	Lysophosphatidylcholine acyltransferase 1	Lpcat1	59.746	42667100	54618200	54606000	62038000	56447000	61973900	59118900	58877300	59489900	42438200	58939200	61516600
Q3TFK5	G patch domain-containing protein 4	Gpatch4	46.554	389938		7924.62
Q3TFQ1	SPRY domain-containing protein 7	Spryd7	21.678	2177650	1270010	2210260	942133	1603950	1768110	1462360	1776560	1031570	2630590	2239570	6352490
Q3TGF2	Protein FAM107B	Fam107b	15.57	7716380	6172790	10518600	4504370	3194840	3679210	3989570	930559	2396270	5337960	1653670	5182420
Q3TGW2	Endonuclease/exonuclease/phosphatase family domain-containing protein 1	Eepd1	62.953	1069630		450004	4772390	241495	478383	1905230	1619560	811215	10349600	3656460	6564560
Q3THE2	Myosin regulatory light chain 12B	Myl12b	19.779	3019390000	2468310000	3251030000	2746750000	1765520000	1469350000	2442510000	1692860000	3007800000	3105820000	3647870000	4338460000
Q3THF9	Coenzyme Q-binding protein COQ10 homolog B, mitochondrial	Coq10b	27.268									161624
Q3THG9	Alanyl-tRNA editing protein Aarsd1	Aarsd1	44.972	14578300	15338100	5142950	16306800	14516600	16696000	9592400	6700410	3914580	21260900	9138310	27859000
Q3THJ3	Probable RNA-binding protein EIF1AD	Eif1ad	19.519	6691080	10535900	13642500	5501330	5545750	5266330	5448560	5656650	6808640	10090500	6443010	19140400
Q3THK3	General transcription factor IIF subunit 1	Gtf2f1	57.242	9376810	5436020	9775900	3691690	2209600	676255	1453010	396892	2499400	2071020	1454810	5303900
Q3THK7	GMP synthase [glutamine-hydrolyzing]	Gmps	76.723	107689000	29598400	30676100	22951300	42256100	12743900	42595800	40193800	65311200	75242900	66160400	73722100
Q3THS6	S-adenosylmethionine synthase isoform type-2	Mat2a	43.69	14597700	8405140	13969000	9283550	11771100	13487200	16769000	9616790	12175700	17810900	8961470	13734600
Q3TIR1	Trafficking protein particle complex subunit 13	Trappc13	46.477	26287600	21297400	23931200	24972100	13801900	10323800	16579900	14404400	16590000	21137100	24352400	32052600
Q3TIR3	Chaperone Ric-8A	Ric8a	59.846	691335000	12703400	16033500	17071000	15918400	328794000	335766000	18132000	15124800	13678100	16198600	69111900
Q3TIU4	2',5'-phosphodiesterase 12	Pde12	67.514	17490300	34549000	37907600	27789500	31452200	23452900	19912900	16872400	31759000	28753700	25843600	31797800
Q3TIV5	Zinc finger CCCH domain-containing protein 15	Zc3h15	48.329	29506600	36796000	43947700	29385900	20715000	18095900	16293800	15485600	16768400	31067400	26283200	30845000
Q3TIX9	Ubiquitin carboxyl-terminal hydrolase 39	Usp39	65.147	12022000	4596550	9500310	6623820	4541090	7081860	3211170	2468160	5158840	5802080	2723020	7547450
Q3TJ91	LLGL scribble cell polarity complex component 2	Llgl2	114.325	11937900	65794700	391893000	18638500	28279600	461237000	2579230	31354600	24011600	46412400	60687500	11310300
Q3TJD7	PDZ and LIM domain protein 7	Pdlim7	50.12	234829000	272439000	326171000	280099000	319497000	242482000	432946000	286727000	313056000	375339000	501603000	383164000
Q3TJM4	Centromere protein T	Cenpt	56.242	841755
Q3TJZ6	Protein FAM98A	Fam98a	55.053	44272900	36607200	40004300	38951900	28981800	25335800	32184100	24422000	26951000	46968800	37371000	44370300
Q3TKT4	Transcription activator BRG1	Smarca4	181.428	35034100	84367600	32289000	116699000	12691700	5516620	4218810	31372400	46971500	37586100	70869200	225117000
Q3TKY6	Spliceosome-associated protein CWC27 homolog	Cwc27	53.542	8676650	5967740	7789110	5759570	1420440	1208980	791985	1272310	2516000	4654900	4452390	4817960
Q3TL44	NLR family member X1	Nlrx1	107.832	622351000	275286000	603237000	459464000	265010000	223150000	360343000	179594000	560188000	512569000	549183000	651021000
Q3TLD5	Unconventional prefoldin RPB5 interactor	Uri1	59.086	212735	738362	1200400	239708	540900	197149	485828	232031	964469	524246	406497	167069
Q3TLH4	Protein PRRC2C	Prrc2c	310.901	671651000	170474000	153908000	63615500	19746900	126585000	48013200	144532000	40255300	94764200	243635000	58421100
Q3TLI0	Trafficking protein particle complex subunit 10	Trappc10	141.496	28862600	38884100	38737800	36776500	26197800	22937100	27463200	17343900	31379000	45513000	53034900	50612700
Q3TLS3	GDP-D-glucose phosphorylase 1	Gdpgp1	42.514	1141660	3293300	3410080	3154830	3552710	3832510	5303050	13214100	2802490	2800620	5104490	4846370
Q3TMH2	Secernin-3	Scrn3	47.66	63395100	66927000	89990500	59420300	87161000	94997000	78460300	97325200	73870200	75617000	85163500	70320100
Q3TMP1	General transcription factor IIIC, polypeptide 3	Gtf3c3	100.62	929675	399854	709325	194126	1651110	10675	18044.6		9317.9	417962	341239	13470.1
Q3TMX7	Sulfhydryl oxidase 2	Qsox2	77.777	434420	1588560	11070.5	235315	487563	898082	622619	419362	227554	357233	151451	742374
Q3TN34	MICAL-like protein 2	Micall2	108.289	14529300	15996300	55659600	20243200	28314500	24026500	58673400	21054400	45745900	12938100	107560000	46683400
Q3TNA1	Xylulose kinase	Xylb	59.545	4608440	9735480	10889900	8982510	4489290	5130660	4911620	7072370	7604420	10187300	1416020	7590740
Q3TNH5	Cotranscriptional regulator ARB2A	Arb2a	48.074	6642400	15318300	8823830	2266010	27615600	882661	49881700	60630400	14509000	13505000	8162360	15970100
Q3TNL8	Inositol 1,4,5-trisphosphate receptor-interacting protein	Itprip	63.239	1704890	14200600	32398800	10399600	504898	167626	269681	5527.54	369595	11376.3	149185	391443
Q3TP92	CTD nuclear envelope phosphatase 1	Ctdnep1	28.392	8989240	6106790	23082000	12898700	8551890	15168500	19236400	9402460	25609400	15342500	23280000	9384310
Q3TPE9	Ankyrin repeat and MYND domain-containing protein 2	Ankmy2	48.776	8844930	4704950	6411280	6399040	7454260	5189010	9013380	5943090	6152170	7036370	11470500	6935900
Q3TPX4	Exocyst complex component 5	Exoc5	81.736	62882400	44627700	42719400	44087900	27081400	26459900	22799100	24050300	39066100	48234000	48327900	52246000
Q3TQB2	FAD-dependent oxidoreductase domain-containing protein 1	Foxred1	54.178			11775	324396						2921.17		6749.05
Q3TQI7	Splicing factor C9orf78 homolog	-	33.546	2967160	106112000	9705300	10918400	107007000	7692670	591322	28028900	47576600	92110200	358090	68924500
Q3TRJ4	Keratin, type I cytoskeletal 26	Krt26	51.117						5298.86
Q3TRM4	Patatin-like phospholipase domain-containing protein 6	Pnpla6	149.538	18506300	13159600	16283400	19043200	13632500	10994500	13195200	13917100	18952500	24566100	20427200	17330900
Q3TRM8	Hexokinase-3	Hk3	100.103	51430400	19767300	1454160	744397000	46958900	198034000	25171900	977613	1112590	49516000	37220500	159066000
Q3TSG4	RNA demethylase ALKBH5	Alkbh5	44.412	3369650	1203920	7682590	2338230	1926860	1217750	936952	27079.8	2853660	1138220	896877	1617980
Q3TTA7	E3 ubiquitin-protein ligase CBL-B	Cblb	109.094	88155300	4211010	60472800	46808100	38477400	34988300	4617520	32526700	62450200	50830900	74749600	91049400
Q3TTY5	Keratin, type II cytoskeletal 2 epidermal	Krt2	70.924	246945000	90306900	16442500	27438500	96541300	765548000	219102000	53321700	317547000	97853500	187971000	177090000
Q3TUD9	Transmembrane protein 18	Tmem18	16.524	1568610	2060040	2703180	2422840		767680	1654270	2167490	3655420	2613310	4726260	5471380
Q3TUF7	YEATS domain-containing protein 2	Yeats2	148.951	15663.1
Q3TUH1	Phosphatidate cytidylyltransferase, mitochondrial	Tamm41	37.827	15735000	7189530	13261300	6569240	7125520	6134460	7786160	4515230	8675730	10331600	11012600	8881610
Q3TV65	MPN domain-containing protein	Mpnd	53.376			233353
Q3TV70	Nuclear receptor 2C2-associated protein	Nr2c2ap	15.856		1995300	13575	882328	554290	2318330	469186	568225	2605620	8119.96	511274	2261580
Q3TVC7	Cyclin-D1-binding protein 1	Ccndbp1	39.355	27500600	37240600	58194500	23029400	28236500	35602200	38872000	31941700	24106200	36618200	20814500	34518300
Q3TVI4	Protein HEXIM2	Hexim2	35.396	275887	167503	1178580						1095300	495777
Q3TVI8	Pre-B-cell leukemia transcription factor-interacting protein 1	Pbxip1	81.164	10031100	7217700	13873500	10452200	803404	2802510	18561400	5947580	9430330	35922300	22295800	8291340
Q3TVP5	Inactive ubiquitin thioesterase OTULINL	Otulinl	41.576	1099000	325093	1997980	946394	1667460	1116440	902721		1000340			1310440
Q3TVW5	Trichoplein keratin filament-binding protein	Tchp	60.641		1181390	346121	3869220					6282.9		2412860
Q3TW96	UDP-N-acetylhexosamine pyrophosphorylase-like protein 1	Uap1l1	56.616	38309600	14328200	83375600	13398300	39335100	36220500	69299000	42074900	26039400	70081500	68230400	24942200
Q3TWF6	WD repeat-containing protein 70	Wdr70	73.12	9421900	1171010	7344880	1098880	751262	5952940	1047820		582177	598757	319866	830196
Q3TWI9	CSC1-like protein 2	Tmem63b	94.776	2990580	3590450	2912390	3978850	3797990	3801590	3256370	2406450	4068860	3721650	3718970	4827860
Q3TWL2	Type 1 phosphatidylinositol 4,5-bisphosphate 4-phosphatase	Pip4p1	30.045	27015300	39643300	41592200	34497200	33711700	34058400	25259300	29205900	30086600	26732900	36359100	31635500
Q3TWN3	Metal transporter CNNM2	Cnnm2	96.705	15430700	34676400	54349600	33435200	32682200	37477800	28867200	44241700	31241400	31226000	40706600	29126600
Q3TWW8	Serine/arginine-rich splicing factor 6	Srsf6	39.027	79088300	90887300	194617000	159349000	90453500	60110800	44701200	40706000	69727400	85050300	77111100	99468400
Q3TX08	tRNA (guanine(26)-N(2))-dimethyltransferase	Trmt1	72.348	420471	761759	379615	615688	14877.8	263764	230999	332154	22593	379061	721943	650132
Q3TX51	Leucine-rich repeat-containing protein 28	Lrrc28	41.735							4291.86			3019.89
Q3TXS7	26S proteasome non-ATPase regulatory subunit 1	Psmd1	105.732	332251000	321737000	452564000	325287000	271505000	351279000	371732000	334481000	319144000	428627000	309748000	383200000
Q3TXT3	SOSS complex subunit C	Inip	11.409	2835630	748996	38694.8	300998	168215	212651	263301		8411.85	299475		20385.3
Q3TXX3	Protrudin	Zfyve27	46.202	12065500	7890140	6254220	10765100	9341340	9262870	12351100	5034420	9294150	10925200	10595900	12406000
Q3TYA6	M-phase phosphoprotein 8	Mphosph8	97.47	1783010	2205460	245585	1208500		13380.2			2140.59	17638.9		2223340
Q3TYD6	Serine/threonine-protein kinase LMTK2	Lmtk2	160.51	9934810	10007700	25309200	8751960	10351400	4199430	5762180	2618530	9197710	9783170	9756120	28105900
Q3TYS2	Cytochrome b-245 chaperone 1	Cybc1	20.92	67564000	55259700	71515000	68294200	53404100	53710200	77045300	56910000	67185500	74232200	88316300	69879100
Q3TYX3	Protein-lysine N-trimethyltransferase SMYD5	Smyd5	47.094	2669960	9336820	4416540	3641720	6490620	3064280	5553660	6134800	4696290	4871590	5046500	4198420
Q3TZM9	GDP-Man:Man(3)GlcNAc(2)-PP-Dol alpha-1,2-mannosyltransferase	Alg11	55.271	2454360	1135840	2505260	2509530	1385390	2715600	1999870	1337890	2586150	2211360	3957790	3296750
Q3TZX8	Polynucleotide 5'-hydroxyl-kinase NOL9	Nol9	80.839	1153830	30897	3108470	3681670	138587	18307.3	4444480			429591		251099
Q3TZZ7	Extended synaptotagmin-2	Esyt2	94.14	87970400	148186000	86481800	136826000	125796000	96290200	89475800	88032800	99231600	81860200	107486000	117066000
Q3U095	NXPE family member 2	Nxpe2	63.968	278767	795072	58532100	9111090	943318	946769	529770	16391700	5052230	19777400	792452	13196700
Q3U0A6	Globin d1	Hbq1b	15.776	194096000	173335000	256366000	182690000	130732000	185217000	165746000	188405000	140262000	247127000	181027000	200643000
Q3U0B3	Dehydrogenase/reductase SDR family member 11	Dhrs11	28.272	148704000	240627000	225261000	4204550000	2930120000	268401000	223921000	239614000	269192000	294388000	276801000	287413000
Q3U0D9	E3 ubiquitin-protein ligase HACE1	Hace1	102.114	32769100	53811100	48924300	54506300	41612700	28466300	45823800	37156200	60836300	47054800	53626400	36308100
Q3U0J8	TBC1 domain family member 2B	Tbc1d2b	109.952	5402610	2913230	20093900	23686900	13544300	1096480	1283020	1393660	13717800	23050400	3030800	9171300
Q3U0M1	Trafficking protein particle complex subunit 9	Trappc9	128.231	65677400	21336100	90729100	29421600	27329800	23545600	27758100	22870500	95441300	32360300	34180500	86408200
Q3U0P5	Ectonucleoside triphosphate diphosphohydrolase 6	Entpd6	49.801	250114	16345.9	13773.9	223343					441442	3220.53	12726.4	403847
Q3U0S6	Ras-interacting protein 1	Rasip1	103.561	1315730		1983650	8398.95
Q3U0V1	Far upstream element-binding protein 2	Khsrp	76.777	55167200	15126200	23601400	24607000	15337300	9498160	9339020	6539130	10709600	13531600	12639600	17206100
Q3U0V2	Tumor necrosis factor receptor type 1-associated DEATH domain protein	Tradd	34.577	14101800	20645000	21910300	16718500	14928700	14940300	19663800	14835300	16918500	12291200	9371990	18197800
Q3U0X6	Zinc finger protein 217	Zfp217	113.6	900134					2515.52
Q3U0Y2	Transmembrane protein 35B	Tmem35b	16.222	31338.1	832297	19417.1	613024		12500.1		797834	382657	441022	27704.1	1777670
Q3U128	Protein APCDD1	Apcdd1	58.639			5999.02		5205.85		460341		255756		8333.17	7961.21
Q3U132	Protein TESPA1	Tespa1	51.767			20596.8	8752.32
Q3U155	Coiled-coil domain-containing protein 174	Ccdc174	53.942	694595	813480	905028	20864.1						288380
Q3U182	CREB-regulated transcription coactivator 2	Crtc2	73.218	238038000	163611000	243664000	179758000	227352000	4166930	240453000	245135000	221420000	291326000	201598000	236017000
Q3U186	Probable arginine--tRNA ligase, mitochondrial	Rars2	65.336	36617300	51686600	5236020	241281000	71776500	2314710	2846510	162094000	59088700	4096500	177893000	5447480
Q3U1C4	Selenocysteine insertion sequence-binding protein 2	Secisbp2	94.815	10561200	766841	7697250	1951660	1090840	5353690	673374	1142230	2416540	7723970	2003800	4481930
Q3U1F9	Phosphoprotein associated with glycosphingolipid-enriched microdomains 1	Pag1	46.552	3799390	6293410	4636910	3119910	1058030	2202950	1678240	593465	1505350	2170020	758911	2736770
Q3U1G5	Interferon-stimulated 20 kDa exonuclease-like 2	Isg20l2	41.018	6657430	2784700	5083710	1939110	817622		16074.8	1873410	800195	997243	1188930	2601920
Q3U1J0	Sodium-coupled neutral amino acid transporter 5	Slc38a5	52.618	426034	12026900	1913180	1347160	15463000	3648390	1105490	2676730	1537630	82483800	11507200	20981900
Q3U1J1	TCF3 fusion partner homolog	Tfpt	28.954	4211.56
Q3U1J4	DNA damage-binding protein 1	Ddb1	126.854	32678700	106165000	49971500	60614400	30849300	63071800	41966400	33403700	42156000	69100800	61375900	40393900
Q3U1T9	DENN domain-containing protein 1B	Dennd1b	85.526	12892900	12823600	9684250	2195230	2914240	2773080	12858300	8674810	4544900	12940900	11925900	9200130
Q3U1V6	Ubiquitin-conjugating enzyme E2 variant 3	Uevld	51.684	1513160	2429750	1073320	1837560	5264300	5365690	908605	2995200	11038900	1071690	528183	3954180
Q3U1Y4	DENN domain-containing protein 4B	Dennd4b	164.742	16506200	10545000	11459400	10089400	4593240	14069600	10125900	10909300	10176700	12912600	12369000	15400100
Q3U1Z5	G-protein-signaling modulator 3	Gpsm3	17.616	4885550	117721	1031950	1972850	1520420	1847520	136347	557577	515519	1024500	652161	4756110
Q3U213	Protein SERAC1	Serac1	73.986	7181.55		7370.54	6523.05	4868.58		6056.39		10669.4	6285.13	9849.49
Q3U214	Microtubule-associated serine/threonine-protein kinase 3	Mast3	144.176	392202
Q3U276	Succinate dehydrogenase assembly factor 1, mitochondrial	Sdhaf1	13.142	1463220	762614	1375840	285279	360709	2445320	20341.5	328287	220431	226835	907454	27192.7
Q3U284	Transmembrane protein 231	Tmem231	36.261		28325.3	6145.86	320368	6016.81	14680.8	304698	8098.56	3158.24	489413	3763.29	15446.8
Q3U2A8	Valine--tRNA ligase, mitochondrial	Vars2	118.462	5755510	918342	8468000	4410530	3984440	1155780	2914760	1381270	3026640	2718450	2361060	6382060
Q3U2I3	FHF complex subunit HOOK-interacting protein 1B	Fhip1b	106.543	1565060	1117190	1914180	691718	2265940	283830	1980500	1000620	1269500	3865390	1130610	1329940
Q3U2J5	Calmodulin-lysine N-methyltransferase	Camkmt	35.886			10792.6		7234.85
Q3U2K0	Protein FAM193B	Fam193b	95.087	703960	5073930	2473630	7369870	208209	29440.2	651149	654712	772566	1799430	948296	2316500
Q3U2P1	Protein transport protein Sec24A	Sec24a	118.783	8988420	8432290	5401330	7329230	6180180	4077780	11649100	18239800	3920130	6912590	8015460	7048290
Q3U2S4	OTU domain-containing protein 5	Otud5	60.307	16010400	30148100	31683800	21725900	14978600	20520400	21484700	20508700	20647700	34029900	18953800	25672000
Q3U2S8	Voltage-gated hydrogen channel 1	Hvcn1	31.241	12578800	6589600	12435600	10655800	9500400	7952000	2783720	5376670	8356980	10208400	3012750	7513790
Q3U2U7	Ribosome assembly protein METTL17, mitochondrial	Mettl17	52.062		44377.4	3933.44							7110.5		4805.6
Q3U2V3	8-oxo-dGDP phosphatase NUDT18	Nudt18	35.694	4926.95	5796.91		3480.06	163231	425869	269649	402909		2819.14	8722.41
Q3U308	Cytoplasmic tRNA 2-thiolation protein 2	Ctu2	56.106	3965940	2866690	7371430	3948910	3277170	5202740	6271340	3100260	4464330	4712420	7694940	5775260
Q3U319	E3 ubiquitin-protein ligase BRE1B	Rnf40	113.967	34427000	3717550	16463500	13190800	26571300	22141000	200681	210773	6845880	32664300	21042.3	36175300
Q3U3C9	Genetic suppressor element 1	Gse1	136.227			293782
Q3U3D7	Transmembrane protein 131-like	Tmem131l	175.777	716368			6909.25								1769300
Q3U3E2	Protein FAM117B	Fam117b	61.345	1861120	6401290	4180540	3810250		6952070	36937.9		42923.9	1988420	1599810	49174.2
Q3U3I9	Zinc finger protein 865	Znf865	111.677	2192300	498646	1911530	1215340	8284.52	7863.56	5457.07		420083	322706	5553.95	409089
Q3U3N0	Mesoderm induction early response protein 2	Mier2	59.269						343712
Q3U3N6	AP-4 complex accessory subunit Tepsin	Tepsin	60.762	181291000	77395800	150177000	82089700	20770300	65302900	111935000	34707000	85008000	144058000	107318000	123659000
Q3U3Q1	Serine/threonine-protein kinase ULK3	Ulk3	53.572	9116590	4700700	9060690	4578910	4957820	6314150	8158590	2173810	6444480	9461510	12042400	7922490
Q3U3R4	Lipase maturation factor 1	Lmf1	65.879	6836830	2893830	5324550	3414290	2778010	6069590	2630030	3471740	3171420	4347520	3526130	4420630
Q3U3S3	Centromere protein L	Cenpl	37.725	663355	11949.3										4553.82
Q3U3T8	WD repeat-containing protein 62	Wdr62	167.286	1559390	2961410	3571300	1186440	921012	1443480	7085810	1223010	1206550	2953190	3083040	2309720
Q3U3W5	Protein arginine N-methyltransferase 9	Prmt9	94.221	4986180	2135860	4067300	8053240	1733460	926975	1927550	2245830	674018	8372790	3021860	4818490
Q3U435	Matrix metalloproteinase-25	Mmp25	68.495	1167120				5054.23
Q3U466	Ceroid-lipofuscinosis, neuronal 6	Cln6	35.859	51573000	49552900	68531700	33895900	32549500	35414700	46567400	36665500	83191600	68324700	90348500	79557300
Q3U481	Major facilitator superfamily domain-containing protein 12	Mfsd12	51.501	4691200	247789	17516.7	5216240	11166	18722.1	1456580	139481	185927	752890	784831	1246500
Q3U487	E3 ubiquitin-protein ligase HECTD3	Hectd3	97.348	36485000	65953400	67800900	60851000	42059100	39763800	45293300	39391200	35134400	62469600	59300800	58582000
Q3U4G0	CDAN1-interacting nuclease 1	Cdin1	32.113	1197730	789939	2105350	1081600	818115	1849510	820085	1324160	795429	2208540	4531300	2614790
Q3U4G3	Xyloside xylosyltransferase 1	Xxylt1	43.837	759512	1078270	1075100	258730	1204930	693451	8633800	875432	3563760	945194	1632140	6702630
Q3U4H6	Hexosaminidase D	Hexd	54.577		492879			1574980				3154.1
Q3U4I7	Pyridine nucleotide-disulfide oxidoreductase domain-containing protein 2	Pyroxd2	62.942	6092.47								631157	373791		847509
Q3U564	mRNA-decapping enzyme 1B	Dcp1b	62.72	5804830	56591800	4849750	7235040	4160320	30943900	3962990	3124700	5213960	40422300	28786000	11287600
Q3U5C7	Prickle-like protein 1	Prickle1	94.131			516016								11251.4
Q3U5C8	Rho guanine nucleotide exchange factor 16	Arhgef16	80.381	7394.57
Q3U5F4	Threonylcarbamoyl-AMP synthase	Yrdc	29.452	973480	354434	32981.2	1196720	335640	19344.6	608375	328118	11262.2	594078	682388	34118.4
Q3U5Q7	UMP-CMP kinase 2, mitochondrial	Cmpk2	50.035	226263000	219085000	246284000	197693000	158542000	219993000	156257000	163554000	193231000	184323000	185514000	182686000
Q3U6K5	Spermatogenesis-associated protein 6	Spata6	56.102										1924.59
Q3U6N9	UPF0488 protein C8orf33 homolog	-	24.463	7743660	6378650				1673840					6186170
Q3U6U5	Putative GTP-binding protein 6	Gtpbp6	56.476	1350600	8369.5	13820.1	2260390	8496.62	219443	4892.48	6190.19	10999.2	779534	8247.31	12977.3
Q3U7R1	Extended synaptotagmin-1	Esyt1	121.556	221124000	218623000	262174000	186705000	214262000	289879000	239255000	246106000	227571000	241658000	216885000	252221000
Q3U7U3	F-box only protein 7	Fbxo7	57.649	18417800	36896500	57418800	35316000	30142800	36427800	38000000	39852600	31831900	23515400	47632900	45175900
Q3U7U4	Transmembrane protein C1orf162 homolog	-	14.352	65284700	34904100	62559200	51534300	35761400	44286700	76597600	48695700	49763000	66424600	58761700	61984500
Q3U821	WD repeat-containing protein 75	Wdr75	94.04	2722790	588091	26803.2	1026190	11884.3	340439	7638.15		9563.14	297230	493348	15651
Q3U827	E3 ubiquitin-protein ligase RNF180	Rnf180	67.374	2900780	5776.15	359846	4428800			784929		1704430	560796	967941	6774740
Q3U829	AP-5 complex subunit zeta-1	Ap5z1	89.406	1018540	2194020	1937130	3332240	544022	1022180	625151	1526860	733575	1355280	3503090	1808810
Q3U8K7	Histone-lysine N-methyltransferase KMT5B	Kmt5b	98.583	7413.6		8555.49									3451680
Q3U962	Collagen alpha-2(V) chain	Col5a2	145.018			9303.95
Q3U9G9	Delta(14)-sterol reductase LBR	Lbr	71.441	171956000	103450000	178914000	125775000	72323200	56643300	46708700	45634600	72144500	71744800	52217200	73632600
Q3U9N9	Monocarboxylate transporter 10	Slc16a10	55.319	499855000	878933000	1219190000	684136000	848759000	1166230000	999273000	452948000	983308000	1259330000	1432300000	665232000
Q3UA06	Pachytene checkpoint protein 2 homolog	Trip13	48.376	933299000	125999000	5221160	258762000	14281000	5141530	660840000	4402750	248403000	324166000	5626500	827738000
Q3UA37	Transcriptional regulator QRICH1	Qrich1	86.556	869610	9135520	7198080	1021760	150743	1059660		10197.3	663221	11972.4	4315.95	2261340
Q3UBX0	Voltage-gated monoatomic cation channel TMEM109	Tmem109	26.305	17540800	6726300	11544500	12006300	10879600	8008470	15045300	10763500	7036690	8765370	9436130	8214030
Q3UBZ5	MIF4G domain-containing protein	Mif4gd	25.493	6053090	399230	7933460	5968170	11727500	5881940	6071440	1011820	9125640	7211070	11579600	8229950
Q3UC65	Arginine/serine-rich protein 1	Rsrp1	34.542			1111960
Q3UCV8	Ubiquitin thioesterase otulin	Otulin	40.321	32435600	34430200	39658100	27508800	27703400	24071400	36022700	24765900	29384400	36908600	31180300	35010800
Q3UD01	Ataxin-7-like protein 3B	Atxn7l3b	10.731	4190290	1592940	2417960	2875780	1483920	2067350	701405	855115	50938	813794	2896920	2219480
Q3UDE2	Tubulin--tyrosine ligase-like protein 12	Ttll12	74.045	61966600	73364400	74381700	56749300	53567600	54587800	43935600	50779500	42980600	47141500	49572300	54693700
Q3UDK1	TRAF-type zinc finger domain-containing protein 1	Trafd1	64.283	40660800	10833200	18366200	23084100	7312180	6707360	8216460	6949520	23982600	14182800	10165200	16728400
Q3UDP0	WD repeat-containing protein 41	Wdr41	51.513	7816430	10675200	1585140	8573680	5137630	1915510	2316810	953704	2723070	7985960	3114990	12924200
Q3UDR8	Protein YIPF3	Yipf3	37.997	19774800	7762090	13520500	10433900	5753080	5158920	8053310	3901990	11938300	14205500	11511300	9666280
Q3UDW8	Heparan-alpha-glucosaminide N-acetyltransferase	Hgsnat	72.507	11465200	6563130	13087100	7510230	7185200	5368340	27938400	9738960	9248060	9142080	9708260	9098500
Q3UE31	Uncharacterized protein KIAA0930 homolog	-	45.96	1717120	1116730	1540270	416540	5888740	340185	300348	4535440	478552	1760790	712902	9994950
Q3UE37	Ubiquitin-conjugating enzyme E2 Z	Ube2z	38.367	15986200	20313800	23454300	14708300	15179200	14711200	16466900	11707200	13810800	16050100	12613200	15873300
Q3UEB3	Poly(U)-binding-splicing factor PUF60	Puf60	60.249	15620500	9866270	18441600	13602600	4618050	6227010	4161750	2114820	7724770	6014720	3872640	8204840
Q3UFB2	Box C/D snoRNA protein 1	Znhit6	52.212	306969
Q3UFF7	Lysophospholipase-like protein 1	Lyplal1	26.353	6496.43	330565				2091.55
Q3UFK8	FERM domain-containing protein 8	Frmd8	51.828	19389400	19955200	26990600	19489800	18190500	17572300	25642200	25130700	24054500	27416900	25343800	28241900
Q3UFM5	Nucleolar MIF4G domain-containing protein 1	Nom1	95.962	237344	8498	427472	11656	12657.4				547937	4976.77
Q3UFS0	Protein zyg-11 homolog B	Zyg11b	83.993	13192100	31456400	40142800	31973500	35817300	11017800	9024120	14651600	32714400	28889000	43732900	23462800
Q3UFS4	G patch domain-containing protein 11	Gpatch11	30.608	43921.7	577149	530253	525188	19548	177751		16478.2	272512	41828.8	19700.4	49455.1
Q3UFT3	GRB2-associated and regulator of MAPK protein	Garem1	97.251	6420280	21037500	5765710	20999800	2020880	75951800	64603300	30746100	47302200	103902000	31538000	3540850
Q3UFY0	Ribosomal RNA processing protein 36 homolog	Rrp36	28.589	10152.1	301714	825940	260412						236300		4574.67
Q3UFY7	7-methylguanosine phosphate-specific 5'-nucleotidase	Nt5c3b	34.424	6357070	7027780	29740900	5996800	2675620	3045410	6083560	5453460	5520020	5227000	4774500	7399310
Q3UFY8	tRNA methyltransferase 10 homolog C	Trmt10c	48.388	30175800	78674500	84651900	79496800	34663800	2679820	1367860	4629100	61211600	86313900	50846600	69540800
Q3UG20	Inactive histone-lysine N-methyltransferase 2E	Kmt2e	204.545	262479
Q3UGC7	Eukaryotic translation initiation factor 3 subunit J-A	Eif3j1	29.344	2693160000	2973370000	3856820000	2515960000	1410450000	2244720000	1889460000	1801100000	2004660000	3348000000	2370760000	3492710000
Q3UGF1	WD repeat-containing protein 19	Wdr19	151.46							4079.98			7590.34	5317.21	370496
Q3UGP8	Dol-P-Glc:Glc(2)Man(9)GlcNAc(2)-PP-Dol alpha-1,2-glucosyltransferase	Alg10b	55.467	8658110	7962850	6100160	9778330	2936680	4680220	4631780	5846650	5374350	9102840	7699600	9188660
Q3UGR5	Haloacid dehalogenase-like hydrolase domain-containing protein 2	Hdhd2	28.729	40730300	31999900	57791700	38038200	33159000	43819400	42518900	39173500	43370600	46285500	48848300	45462500
Q3UGS4	Mapk-regulated corepressor-interacting protein 1	Mcrip1	11.1	11419600	5658320	13330100	7295210	4262310	4590250	8481710	6207590	10552600	15192500	7056230	10987500
Q3UH06	Ras-responsive element-binding protein 1	Rreb1	184.155	1174150
Q3UH45	Tectonin beta-propeller repeat containing 2	Tecpr2	154.941	32491200	96996700	133386000	60979000	11488100	224804000	8417180	23306200	150983000	88741800	21499000	53451800
Q3UH60	Disco-interacting protein 2 homolog B	Dip2b	171.127	11351600	64484900	20638800	37317200	49000200	12515800	29221500	13012900	30272800	14174900	34061600	18825000
Q3UH93	Plexin-D1	Plxnd1	211.612					745690
Q3UHA3	Spatacsin	Spg11	273.938	33801100	5365530	9519910	4433990	1195710	11295100	24608700	9048770	11092900	28461700	8761520	36652400
Q3UHB1	5'-nucleotidase domain-containing protein 3	Nt5dc3	63.172	1981250	511323	560066	16082.5	862958	1346920	5268300	408476	14613.1	3714310	192483	182867
Q3UHB8	Coiled-coil domain-containing protein 177	Ccdc177	79.858							12890.1
Q3UHC0	Trinucleotide repeat-containing gene 6C protein	Tnrc6c	175.778	494141		5170.78	6585					105478	5567.75	2866.21	3857.48
Q3UHC2	Leucine-rich repeat serine/threonine-protein kinase 1	Lrrk1	225.477	18964700	22508000	12088000	15273900	6025600	24657600	55253400	12088100	10817100	13261100	13022600	16584700
Q3UHC7	Disabled homolog 2-interacting protein	Dab2ip	131.729	3447240	26238700	13822400	7408900	9597.98	541277			18510200	2340120	8954940	28906100
Q3UHD2	Glucose-fructose oxidoreductase domain-containing protein 1	Gfod1	43.287	5914190	6189500	10418800	8296310	2412280	2852390	8303370	6074000	7547620	12943800	10726400	12354300
Q3UHD6	Sorting nexin-27	Snx27	60.988	20342200	9914970	14084600	12214600	13925200	10085000	14570500	11041600	11572500	12220300	14904400	8568500
Q3UHD9	Arf-GAP with GTPase, ANK repeat and PH domain-containing protein 2	Agap2	124.514	17705100	4267190	2322840	1771450	1126440	553517	1358410	476867	1007280	1846490	1472740	1681390
Q3UHF7	Transcription factor HIVEP2	Hivep2	266.71	681180		1093310	193782					211462	585943	56266.8	416795
Q3UHG7	DENN domain-containing protein 11	Dennd11	51.428	9134.75
Q3UHH1	Zinc finger SWIM domain-containing protein 8	Zswim8	197.066	150815000	571469000	9371880	4255440	5710110	14646700	8263250	5187180	5691740	5070640	6275580	1331670000
Q3UHH2	Solute carrier family 22 member 23	Slc22a23	74.326	12031300	11682500	16973400	12618400	12084300	11539700	16700900	15379600	13045300	10376100	17171500	12685600
Q3UHH8	Glucoside xylosyltransferase 1	Gxylt1	46.49	723739	195386	5234670	470660	629487	5138210	4783020	4089640	4853520	7635780	8016070	8429540
Q3UHI0	Serine-rich coiled-coil domain-containing protein 2	Ccser2	92.935	164167		906324	9077.29					16906.7	340474		6425.29
Q3UHI4	Protein TMED8	Tmed8	35.786		344641	22810.3	16355.1	289921	658915	310639	320414	261590	16423.8	13165.4	329018
Q3UHJ0	AP2-associated protein kinase 1	Aak1	103.348	37432400	675504000	37694200	528692000	23259500	29415900	34621800	24990000	25792700	34377700	27633900	44541400
Q3UHK8	Trinucleotide repeat-containing gene 6A protein	Tnrc6a	203.153	218246	640885	23231.3		2159.42					15357.5	577231	212118
Q3UHN9	Bifunctional heparan sulfate N-deacetylase/N-sulfotransferase 1	Ndst1	100.727	3678.14
Q3UHQ6	Protein DOP1B	Dop1b	257.486	872947000	35469300	139340000	37690600	32697700	27010700	43567000	38584900	38037100	38859200	95908700	44745100
Q3UHX0	Nucleolar protein 8	Nol8	128.638	31431100	36529700	33008800	25581400	32603.6					321599
Q3UHX2	28 kDa heat- and acid-stable phosphoprotein	Pdap1	20.606	634164000	681930000	978747000	573093000	273290000	335663000	327381000	309150000	459936000	796096000	465802000	711948000
Q3UHX9	Putative methyltransferase C9orf114 homolog	Spout1	42.96	298618	7135.13	127923	8591.87	13908.5
Q3UI43	BRISC and BRCA1-A complex member 1	Babam1	36.792	25945300	16280700	24354200	25136000	20093100	18368700	21845600	16999600	16913100	20040500	25169800	22316900
Q3UIA2	Rho GTPase-activating protein 17	Arhgap17	92.204	32213200	31623800	34706100	26408400	26530700	24234900	20449700	30527700	17626200	35010400	30220000	27597300
Q3UIJ9	Myocardial zonula adherens protein	Myzap	53.896	77944000
Q3UIK4	N(6)-adenosine-methyltransferase non-catalytic subunit METTL14	Mettl14	52.124		3840.47
Q3UIL6	Pleckstrin homology domain-containing family A member 7	Plekha7	126.744	8979610
Q3UIR3	E3 ubiquitin-protein ligase DTX3L	Dtx3l	83.042	26839300	26838800	33735700	26379200	18352500	50937500	62097900	14044500	17170100	23101900	17695700	22003600
Q3UIU2	NADH dehydrogenase [ubiquinone] 1 beta subcomplex subunit 6	Ndufb6	15.515	68475000	76405800	85654000	59643900	50404200	33026900	52655300	36270900	74171700	85440600	87586200	82789500
Q3UIW5	E3 ubiquitin-protein ligase RNF10	Rnf10	88.347	8300450	16540400	16792000	9157560	6064140	3513010	4727840	5778760	9735800	13243100	7072120	10823100
Q3UIX4	Serine and arginine-rich splicing factor 11	Srsf11	53.101	21097000	8765370	14596100	10784600	5560050	5390720	1501330	1708770	6442820	5235180	4319730	4923790
Q3UIZ8	Myosin light chain kinase 3	Mylk3	86.373	1391310	1936680	3019080	2182770	2599790	107342000	1624280	131056000	1545530	2054610	139666000	1875420
Q3UJ81	Nuclear envelope phosphatase-regulatory subunit 1	Cnep1r1	14.268	2397400	6086740	3909870	7533210	2678350	2862090	4582060	3204770	3830050	4955890	6087060	3273470
Q3UJB0	Splicing factor 3B subunit 2	Sf3b2	98.199	64276800	16807200	55716300	30785500	9685400	7523020	6911380	32114600	9333440	15006000	12445600	19706600
Q3UJB9	Enhancer of mRNA-decapping protein 4	Edc4	152.484	71288000	75228800	87432800	60438400	46744700	54573600	52341200	50416800	50085200	79014000	61919400	78009400
Q3UJD6	Ubiquitin carboxyl-terminal hydrolase 19	Usp19	150.551	205580000	34459200	42944000	73684700	39532300	20621300	85763400	76034600	111037000	68982800	151180000	174741000
Q3UJK4	GTP-binding protein 2	Gtpbp2	65.754	91288300	66576600	126137000	68931500	55915400	55607000	80405300	92406000	88762600	89817200	101931000	97735600
Q3UJP5	Cilia- and flagella-associated protein 418	Cfap418	23.85	3490930	3615660	3328550	2708350	2599460	6553880	6841660	2799890	4196240	7030130	3357800	6931540
Q3UJU9	Regulator of microtubule dynamics protein 3	Rmdn3	52.029	34647500	32426600	40240600	24473800	17543500	16702000	14395800	12846700	32441200	23515100	33870200	35077100
Q3UJV1	Centrosomal protein CCDC61	Ccdc61	57.37	5225.71	911236	1240930	270204	2021.74	498274				627472		606969
Q3UKC1	Tax1-binding protein 1 homolog	Tax1bp1	93.629	27910200	18938100	39343400	40163000	14757000	51920300	31609700	16031300	29339800	32820700	37218200	31266000
Q3UKJ7	WD40 repeat-containing protein SMU1	Smu1	57.547	34276000	15544100	48895700	16886600	7992690	6934240	4170760	7314390	10832400	9216680	10646200	12721200
Q3UKU4	Protein FAM83F	Fam83f	55.014	11286.2
Q3UL36	Arginine and glutamate-rich protein 1	Arglu1	32.887	18811000	7928120	16092200	15471900	10897600	5902030	9505660	10672800	6948110	11923700	3246550	13264800
Q3ULA2	F-box/WD repeat-containing protein 1A	Btrc	68.924	461873	413509	20211	277086	8909.53	18365.3	16766	2024120	518018	9180.86	179857	273053
Q3ULB0	RNA binding motif protein 6	Rbm6	113.672	1314270	13323900	6061660	6801360	6105760	7246810	13075	7754490	11377100	8638350	5426200	3737080
Q3ULB5	Serine/threonine-protein kinase PAK 6	Pak6	74.869	7231.87
Q3ULD5	Methylcrotonoyl-CoA carboxylase beta chain, mitochondrial	Mccc2	61.382	30581600	17590400	29437600	22000700	12095600	12568900	24732000	13937700	20406200	28090100	26483600	27776500
Q3ULF4	Mitochondrial inner membrane m-AAA protease component paraplegin	Spg7	85.998	16552700	12063900	13777700	14713000	5194630	12573800	8345130	3547490	11068400	15640000	14681900	12682700
Q3ULJ0	Glycerol-3-phosphate dehydrogenase 1-like protein	Gpd1l	38.224	5512240	2882500	6594470	3502110	7406800	5303400	10528900	5834200	2724390	5137520	3463210	4944110
Q3ULJ3	UPF3 regulator of nonsense transcripts homolog A (Yeast)	Upf3a	48.754	2654.91		6064080
Q3ULL6	UPF3 regulator of nonsense transcripts homolog B (yeast)	Upf3b	57.064	33673100	39070800	62819400	42513300	21270000	26862100	24548900	20682100	35736500	46898900	38254800	48172000
Q3ULW8	Protein mono-ADP-ribosyltransferase PARP3	Parp3	59.951	767625	2172390	2556570	1516240	1199230	1477500	792063			8664.78	1518340	2772180
Q3UM18	Large subunit GTPase 1 homolog	Lsg1	73.157	1648970	5908390	11919900	11356600	240591	3351620	139952	25988.1	9348750	6876240	772254	1077280
Q3UM29	Conserved oligomeric Golgi complex subunit 7	Cog7	86.074	22199600	17108800	20184400	29040200	20545500	15900100	37005300	22878400	22811200	31102700	19195700	28264000
Q3UM45	Protein phosphatase 1 regulatory subunit 7	Ppp1r7	41.29	99297400	76913400	514483000	77200000	111233000	960810000	373319000	426916000	98703500	119192000	87276700	94875600
Q3UMB5	Guanine nucleotide exchange protein SMCR8	Smcr8	104.959	11513500	6229100	4429230	7588730	2881360	2214440	4219390	3626460	5552560	5804940	5513020	5978260
Q3UMB9	WASH complex subunit 4	Washc4	136.371	861305000	12652200	74890300	25984800	15619800	14675700	78888900	20306700	73125600	48235400	790196000	33994900
Q3UMC0	ATPase family gene 2 protein homolog A	Afg2a	97.256	20801500	30103700	33070100	26947100	25122200	28807300	33262000	14991600	16650100	37541900	38452800	27196300
Q3UMF0	Cordon-bleu protein-like 1	Cobll1	137.387	5092330	1383820	608205	6691.5	9119.28	4985.51	3696.41	194869	27250.4	284902	4345080	200995
Q3UMQ8	H/ACA ribonucleoprotein complex non-core subunit NAF1	Naf1	53.246	1183180	38493900	6185350	1115070	18371.4	6167450	2118400	3829010	159099000	312289	11539700	150007000
Q3UMR0	Ankyrin repeat domain-containing protein 27	Ankrd27	116.811	35354600	30180700	9172610	1508730000	12738100	13861700	4922960	13697700	12293700	14426700	38552600	130017000
Q3UMR5	Calcium uniporter protein, mitochondrial	Mcu	39.681	285041000	195290000	184371000	210252000	107858000	88118100	140550000	94189800	184957000	195422000	339504000	241431000
Q3UMT1	Protein phosphatase 1 regulatory subunit 12C	Ppp1r12c	84.686	74896200	52831200	68570500	59858700	39471300	27589900	55918000	36987300	66433200	83630300	110107000	78250400
Q3UMU9	Hepatoma-derived growth factor-related protein 2	Hdgfl2	74.29	16700400	29497700	13770300	9107130	4586100	3472690	1996510	2580350	5934810	5671260	7927030	5866650
Q3UMW7	MAP kinase-activated protein kinase 3	Mapkapk3	43.295	33622500	30662600	59898100	21148900	31728400	22792500	27029900	28054800	31719900	31311500	32396900	50937900
Q3UMW8	Bis(monoacylglycero)phosphate synthase CLN5	Cln5	39.328			5587420		5320080	1151030	1918390	5202320	16764000	10704000	18030000	25761600
Q3UMY5	Echinoderm microtubule-associated protein-like 4	Eml4	110.029	25503100	14220800	25989500	18864200	15766400	13101900	15582000	11673400	23560400	27310400	24472300	26182000
Q3UMZ3	Phospholipid phosphatase 5	Plpp5	29.221	1194960	599764	419725	272231	34005.8	336971	25011.4	257313	1145060	1802350	3453190	1421090
Q3UN02	Lysocardiolipin acyltransferase 1	Lclat1	44.399	17048400	11432100	21160900	13238900	11743900	13490400	17730000	14972200	14570200	21468100	17406100	19598400
Q3UN04	Ubiquitin carboxyl-terminal hydrolase 30	Usp30	58.22	4070750	417268	1248710	725452	498698	325546	10700.4	2123720	564887	782692	2159530	2191050
Q3UN90	LYR motif-containing protein 9	Lyrm9	9.305	264765	396768	386678		411713					12686.4		13965.2
Q3UND0	Src kinase-associated phosphoprotein 2	Skap2	40.713	536254000	460856000	738548000	638080000	365338000	294347000	526979000	358835000	664531000	610661000	841067000	848533000
Q3UNV2	Cytochrome P450, family 2, subfamily j, polypeptide 11	Cyp2j11	57.518		957599						6876.81
Q3UNW5	Transcription factor CP2-like protein 1	Tfcp2l1	54.734	249273
Q3UNZ8	Quinone oxidoreductase-like protein 2	Cryzl2	37.809	6293260	6417900	6678800	11456800	7601070	5676690	10290500	8213400	4340310	10712900	8320290	14532300
Q3UP38	EF-hand calcium-binding domain-containing protein 4B	Cracr2a	82.667	15395.3		1085550	2246970			629399			167557		9503.14
Q3UP87	Neutrophil elastase	Elane	28.647	19918900	1787810	1292330	2968130	2574570	2045370	1700790	11519	656432	987532	474752	789050
Q3UPF5	Zinc finger CCCH-type antiviral protein 1	Zc3hav1	106.687	111860000	120754000	164107000	100250000	64705300	80033400	84431000	70296700	74743800	135320000	116291000	127989000
Q3UPH1	Protein PRRC1	Prrc1	46.299	63148600	572671000	13319800	14763800	21240300	21340400	31952700	12711900	32375100	12270400	157112000	10858500
Q3UPH7	Rho guanine nucleotide exchange factor 40	Arhgef40	165.134	674912	4661530	9848730	1821720	450168	694918	1129600	16073.6	3398680	1782610	5068210	1296770
Q3UPL0	Protein transport protein Sec31A	Sec31a	133.571	85080000	86985900	98745600	108399000	77847300	57870800	86593100	62088700	73841400	72577300	67253500	82295100
Q3UPP8	Centrosomal protein of 63 kDa	Cep63	80.448	10668.5	19142.9	16998.3							375158		4392.04
Q3UPW2	ETS-related transcription factor Elf-3	Elf3	44.274	2169740
Q3UQ28	Peroxidasin homolog	Pxdn	165.107	5161190	2171830	2976440	2527140	1710920	3113110	3865810	2683290	1569070	5710920	1353960	6384460
Q3UQ44	Ras GTPase-activating-like protein IQGAP2	Iqgap2	180.531	18083900	8146680	7883820	8552610	9095080	5499710	7786200	4713440	9731720	7236490	18707900	15583100
Q3UQ84	Threonine--tRNA ligase, mitochondrial	Tars2	81.702	4505640	12694100	43205700	5272980	17474100	31404700	6061360	33204300	24960100	48750000	19279500	69828700
Q3UQA7	Selenoprotein H	Selenoh	12.942	3644170	82646.6	1107830	17931.2	700911	370818	480673	11882.6	292558	512788		16985.9
Q3UQI9	Probable ubiquitin carboxyl-terminal hydrolase MINDY-4	Mindy4	82.937			255590
Q3UQN2	F-BAR domain only protein 2	Fcho2	88.737	46170100	100879000	115448000	78097400	47843700	81076000	69640800	58347900	43425300	80953400	81113200	82620400
Q3UQU0	Bromodomain-containing protein 9	Brd9	66.84	1121910		14503500	1149860	807341	197294			15475	415721		175347
Q3UQV5	Kelch repeat and BTB domain-containing protein 8	Kbtbd8	68.66	6693.15		2851.15		586724				319304	5258.6
Q3UR70	Transforming growth factor-beta receptor-associated protein 1	Tgfbrap1	97.304	6690840	5965260	5750670	11693200	3584700	9567720	7891970	5789840	6444200	4952890	7613580	8969900
Q3UR85	Myelin regulatory factor	Myrf	123.29						10835.7
Q3URD3	Sarcolemmal membrane-associated protein	Slmap	96.932	81072800	74469000	91443900	73204800	51150700	53120800	63849600	54687900	79295400	81231900	102860000	97227100
Q3URE1	Malonate--CoA ligase ACSF3, mitochondrial	Acsf3	65.077	16215200	1962740	3951450	1494210	4304760	2806740	4964950	14305400	2213050	4047780	2874420	1769430
Q3URF8	BTB/POZ domain-containing protein KCTD21	Kctd21	29.624	17661.1		13509.4				11335.1		8450.86	273021	240437	492453
Q3URQ0	Testis-expressed protein 10	Tex10	105.211	3567100	948876	2200870	1610550	1650930	575382	345828	194733	990096	13739.5	763230	894949
Q3URQ4	Family with sequence similarity 8, member A1	Fam8a1	42.295	1283390		9366.5	157820
Q3URQ7	Methenyltetrahydrofolate synthase domain-containing protein	Mthfsd	40.79	40671.3		31416.4		23177.7		28589.6			30564.3	26198.2	27668.8
Q3URS9	Mitochondrial potassium channel	Ccdc51	45.133	39541700	46906100	53649900	43339600	48025900	24220300	14885300	55684400	29285000	70304000	36230200	58906400
Q3US17	Zinc finger protein 48	Znf48	64.597	6041.58
Q3US41	Epithelial splicing regulatory protein 1	Esrp1	75.548	7355040
Q3USH5	Splicing factor, suppressor of white-apricot homolog	Sfswap	104.193	3881040	11211400	45939400	2181230	1222780	1572980	519350		921664	2014680	570296	736682
Q3USJ8	F-BAR and double SH3 domains protein 2	Fchsd2	84.282	283913	13330	458739	319193	582890	10388.7			4915.53	256432	2785.24	172963
Q3USW5	FAD-dependent oxidoreductase domain-containing protein 2	Foxred2	76.006						14358
Q3USZ8	Divergent protein kinase domain 2A	Dipk2a	49.463	4424410	3382000	6680920	2462080	2079800	1732630	3813090	2929390	4259280	4690500	4870870	4473180
Q3UTB2	RIKEN cDNA A630001G21 gene	A630001G21Rik	26.389			351359									6433.94
Q3UTJ2	Sorbin and SH3 domain-containing protein 2	Sorbs2	132.35	7917710
Q3UTQ6	Zinc finger protein 868	Zfp868	49.787	6504.44
Q3UTQ7	PR domain zinc finger protein 10	Prdm10	133.747	1031160	16408.6	23508.4	543701	9231.38		288790			135221		11592.1
Q3UTQ8	Cyclin-dependent kinase-like 5	Cdkl5	105.491	97368.7
Q3UTY6	Thrombospondin type-1 domain-containing protein 4	Thsd4	113.243	17640800	25078600	22251600	11179000	10728500	26830300	15126800	13565000	15030000	19328000	21172700	21872000
Q3UTZ3	Trafficking protein particle complex subunit 14	Trappc14	62.75	15514900	5232150	4249880	14423600	3664180	21095400	4058220	4317130	14319000	5318940	8519070	19956500
Q3UU43	Hexosyltransferase	Chpf2	85.656	1187290	773752	4071160	5066250	5000720	2453330	6338120	581513	5375950	6506430	1474670	255106000
Q3UU96	Serine/threonine-protein kinase MRCK alpha	Cdc42bpa	195.538	15145500	13747200	14625500	14735900	8340060	9941470	10396000	18371800	16815600	14595500	22712400	18086600
Q3UUG6	TBC1 domain family member 24	Tbc1d24	63.238	33019300	44155500	50946300	37192000	23776700	29589200	26898600	22060200	28187300	32616400	34708500	37492600
Q3UUJ4	STE20-related kinase adapter protein alpha	Strada	48.234	2081060	3081700	1089660	1945480	1481990	1332270	2609470	1761070	1672050	3774630	2995030	2147600
Q3UUQ7	GPI inositol-deacylase	Pgap1	104.581	94789000	3928130	195219000	1557680	6900610	76340300	297155	74815900	1844170	114143000	418175	3497300
Q3UUV5	Src kinase-associated phosphoprotein 1	Skap1	40.961	856838	31477700	8401710	4031180	3458240	946894	425906	509627	884338	1877560	10810.8	228430
Q3UUV9	Histocompatibility 2, class II antigen E beta2	H2-Eb2	32.383			615291	23397.5	14090.7	381143					5886.3
Q3UUY6	Prominin-2	Prom2	93.207	8152.1
Q3UV17	Keratin, type II cytoskeletal 2 oral	Krt76	62.844	106300000	109208000	8598380	28696700	142514000	1613530000	653946000	118877000	306893000	123539000	220541000	201408000
Q3UV70	[Pyruvate dehydrogenase [acetyl-transferring]]-phosphatase 1, mitochondrial	Pdp1	61.182	890910	292792	38845.2	5928.91	482670		228799	3639.12	2154.17	7986.33		224119
Q3UV74	Integrin beta-2-like protein	Itgb2l	81.545	1371850	6769.66		2916880	13178.5
Q3UVG3	Protein FAM91A1	Fam91a1	93.464	10505700	22298700	21684500	9266660	14334000	4279430	14196700	4646250	10221800	10272900	10334300	23965800
Q3UVK0	Endoplasmic reticulum metallopeptidase 1	Ermp1	100.149	48708700	21369600	26531300	23451800	25260500	27997100	35335800	24887600	30160200	30875100	29728400	34940300
Q3UVL4	Vacuolar protein sorting-associated protein 51 homolog	Vps51	86.189	19339700	24410900	27491500	27872800	16231000	18399100	46524500	19745600	31199000	23949900	29501300	35354700
Q3UVU3	Calcium/manganese antiporter SLC30A10	Slc30a10	50.912	912993	16412400	9989420	11797400	1497410	3504710	11374900	1310600	5695260	1126390	643166	206049
Q3UVV9	von Willebrand factor A domain-containing protein 3A	Vwa3a	130.109						25722.5
Q3UVY5	Pecanex-like protein 4	Pcnx4	131.244							318009000
Q3UW53	Protein Niban 1	Niban1	102.65	11671800	6490050	5972300	4826520	9340280	5640100	7497100	4038300	4810340	3669910	3855130	5384030
Q3UW68	Calpain-13	Capn13	76.049	27734.1
Q3UW77	Predicted gene 12888	Gm12888	13.261	8362370	4030840	308550	7467150
Q3UWE6	WD repeat domain 20	Wdr20	62.889	12084500	11025900	14070000	8630720	8419500	10134900	6322950	8052260	15157000	9174470	16386700	10882300
Q3UWK8	OTTMUSG00000000712 protein	Serpinb6d	43.314	10370400
Q3UWL8	Prefoldin subunit 4	Pfdn4	15.238	21542300	16018000	19127700	18105200	21701100	24513800	19247400	20017500	17666800	27483700	18591700	21438600
Q3UWM4	Lysine-specific demethylase 7A	Kdm7a	106.075	147731	588439	2917270	152234					148331		17223.1	17883
Q3UX10	Tubulin alpha chain-like 3	Tubal3	49.986	721548000	331466000	546613000	667665000	467088000	594323000	884586000	645202000	630099000	699946000	786203000	706262000
Q3UX43	Ankyrin repeat domain-containing protein 13C	Ankrd13c	60.15	12721.1	402024	6518.54	5052.17					527309	4028.88	6292.27	576510
Q3UXZ9	Lysine-specific demethylase 5A	Kdm5a	192.22	22487500	629515	14129600	12516400	29198900	32825400	26082900		19916800	15930800	24060100	7947740
Q3UY23	Ferredoxin-fold anticodon-binding domain-containing protein 1 homolog	Fdxacb1	70.121	6920230	2987930	3127880	5511160		4016100	3364100	4826050	13499800	4924070	5193590	4957250
Q3UY34	Protein CUSTOS	Custos	27.631	665044	1982170	297444	961191	5326.93	2230620	3409.78		439129	9704.13		892952
Q3UYC0	Protein phosphatase 1H	Ppm1h	56.379	741000	7086.18	1047000	385369	1234880	7945.36	261847		6444.26	366972	237648
Q3UYG1	Coiled-coil domain-containing protein 160	Ccdc160	37.398	8168.94									314038	4234880
Q3UYI6	Protein fuzzy homolog	Fuz	45.588	7062.54
Q3UYV9	Nuclear cap-binding protein subunit 1	Ncbp1	91.927	21891000	12700200	2093250000	1127940000	1263440000	1261590	7880450	5321100	1294120000	12963400	1655240000	13559300
Q3UZ01	RNA-binding region-containing protein 3	Rnpc3	57.972	503393	571569	456038	7190640	1012750				9206.92	5366890		12300.9
Q3UZ09	Complement C1r subcomponent-like protein	C1rl	53.433	215272000	139932000	5148.78	18088.4	102497000	60509200	19971.5	103047000	206189000	157757000	162063000
Q3UZ18	Little elongation complex subunit 2	Ice2	109.88										11166.1
Q3UZ39	Leucine-rich repeat flightless-interacting protein 1	Lrrfip1	79.25	190101000	131066000	241453000	190574000	104103000	115465000	158788000	116300000	160532000	233659000	222064000	258024000
Q3UZA1	CapZ-interacting protein	Rcsd1	44.113	5892120	3304280	1266100	2244560	2436890	2491660	2273290	641378	730957	1100300	702176	1213530
Q3UZP4	Small VCP/p97-interacting protein	Svip	8.361	17117800	10884600	16372700	16921300	18967100	16313300	14580300	16725800	18023300	20116100	13533000	21811900
Q3UZV7	Endosome/lysosome-associated apoptosis and autophagy regulator family member 2	Elapor2	113.663	8960510	25089500	620990	3322780	1895620	484371	1300200	29475.2	759634	2757160	2635640	1847660
Q3UZZ4	Olfactomedin-4	Olfm4	57.3	3103290	8515800		3722350	31553700
Q3V009	Transmembrane emp24 domain-containing protein 1	Tmed1	25.262	8385880	7860320	7584780	7263560	9088940	6241230	4888320	7052510	7981120	7995040	9772500	4550230
Q3V038	Tetratricopeptide repeat protein 9A	Ttc9	24.351	3678240			74742.6
Q3V0B4	Cilia- and flagella-associated protein 65	Cfap65	209.138								3842730
Q3V0C1	Zinc finger matrin-type protein 1	Zmat1	84.176			291729
Q3V0C5	Ubiquitin carboxyl-terminal hydrolase 48	Usp48	120.632	4233950	1007890	2691080									2381000
Q3V0J1	Transmembrane protein 237	Tmem237	47.339	743678	288863	17508.3	24422	258792	250448	920258	772120	395144	153328	17237	675368
Q3V0K9	Plastin-1	Pls1	70.41	363874000	193288000	212193000	240503000	303940000	310636000	546447000	312920000	293392000	353201000	334328000	376581000
Q3V0X1	Small integral membrane protein 9	Smim9	15.396		6221260
Q3V113	Pygopus 2	Pygo2	37.538	7387.47											2511.2
Q3V140	Acrosin-binding protein	Acrbp	61.142	23062500		19587500		12820300	10890600			18212200		18692600	16391600
Q3V1F8	Epoxide hydrolase 3	Ephx3	41.851	1071800
Q3V1G4	Olfactomedin-like protein 2B	Olfml2b	83.506	14430.9		414416	6469.36
Q3V1L4	Cytosolic purine 5'-nucleotidase	Nt5c2	64.81	172768000	316734000	256702000	212448000	177032000	196544000	213625000	211862000	276876000	281400000	329403000	295874000
Q3V1N5	Hdc homolog, cell cycle regulator	Heca	59.119	2321750	2483580	16231900	11006000	447357	2221500	1651040	885491	2165110	3963670	1578290	4939680
Q3V1T4	Prolyl 3-hydroxylase 1	P3h1	83.653	1442300	676064	6189.13		2588690	1150460	2769380	1128750	167814	3356.65		542685
Q3V1V3	ESF1 homolog	Esf1	98.051	8054.28	536006	3164340									277946
Q3V1Z5	40S ribosomal protein S4	Rps4l	29.184	40334.2			3497.29
Q3V209	Transmembrane and ubiquitin-like domain-containing protein 2	Tmub2	33.809	14952700	7687190	14378000	9118250	3537260	3625670	9119890	5284090	9451810	11850600	9501790	10242000
Q3V2D2	Uncharacterized protein C5orf46 homolog	Gm94	10.039	6313.69	5695.04	10254.8		443015			648394	9537.01	21392.9	3485.42	12988.2
Q3V2Q8	NEDD4-binding protein 2-like 1	N4bp2l1	28.039	8527.44			324477						8036.93		4501.9
Q3V384	AFG1-like ATPase	Afg1l	54.313	2726410	2596970	1240000	1566840	908881	1676770	1884380	1247120	1216390	2396390	1685330	2522320
Q3V3E1	Ubiquitin-associated and SH3 domain-containing protein A	Ubash3a	70.145	53176500	44674600	56920500	48146600	41470300	31368400	48007700	39500800	42546600	54457700	61987800	70058600
Q3V3Q7	Phosphofurin acidic cluster sorting protein 2	Pacs2	94.933	66634600	89123200	78464100	77941400	63592100	66441700	43248000	63977900	83399700	121482000	96499400	112750000
Q3V3R1	Monofunctional C1-tetrahydrofolate synthase, mitochondrial	Mthfd1l	105.731	84103500	80183300	85953200	83714600	90106100	76565400	92315000	68786400	68032800	101034000	81163000	90055800
Q3V3V9	Capping protein, Arp2/3 and myosin-I linker protein 2	Carmil2	141.377	195563	16455.1	1882230	130562	227854		9300.89		240336	498901	391765	425785
Q3V3W4	Zinc finger and BTB domain containing 2	Zbtb2	57.281	19128.5		14885.8	886080								9057.24
Q3V460	Gene model 561, (NCBI)	Smim26	11.962	353274	153633	155474			199714				15226		597873
Q3V4B5	COMM domain-containing protein 6	Commd6	9.793	14594700	10521900	13086800	13562800	6615410	4780760	11873000	6939960	12121600	18389800	12195400	15090100
Q3ZK22	Vezatin	Vezt	87.985	1251310	1180670	2309900	31157800	189929	18764.1	3019350	6367.17	2013450	9425660	9102850	4163760
Q3ZT31	Sorting nexin-25	Snx25	97.146	5282810	5190320	7969440	5760380	3416310	4452430	4289850	2827120	7369120	9606670	7953940	6448720
Q400C8	Archaemetzincin-2	Amz2	41.342	7797.31	188857		2763.2	5947060	4668.78	13682		6305.09	10821		10309400
Q497I4	Keratin, type I cuticular Ha5	Krt35	50.528	10577400
Q497J0	Cystatin domain containing 5	Cstdc5	10.958	24459600	4354810	1878760
Q497V5	S1 RNA-binding domain-containing protein 1	Srbd1	110.283	2302770	7390400	1350630	1373830	703280	292549	420489		720486	941861	13545	716232
Q499D0	Forkhead box protein N3	Foxn3	50.345	7538.51		10747.7	259609
Q499E6	AFG2-interacting ribosome maturation factor	Airim	24.44	6758720	3426550	7499910	9297570	409440	932402	2973400	9525040	10328800	7219210	1086390	9965180
Q499X9	Methionine--tRNA ligase, mitochondrial	Mars2	65.804	759620	2577210	1583700	1041080	1561860	535738	1015000	2295870	1095500	4441560	1424830	2058320
Q4ACU6	SH3 and multiple ankyrin repeat domains protein 3	Shank3	185.398	53319800	29086900	50028600	37571400	25677900	27615800	25501700	16803800	35497700	37810200	47260700	52680000
Q4FJU9	Transmembrane protein 40	Tmem40	24.925	208972000	127260000	107374000	165343000	98856700	102346000	139803000	97964600	189878000	219017000	252203000	163007000
Q4FK66	Pre-mRNA-splicing factor 38A	Prpf38a	37.437	5277740	1650480	5762240	6045730	1443650	958642	3072540	802362	3138620	3315970	1733290	2678620
Q4FZC9	Nesprin-3	Syne3	112.036	2525790	2479540	4247940	1196530	1441300	1375770	1705740	628217	1511120	1506230	1411580	1176060
Q4FZF3	Probable ATP-dependent RNA helicase DDX49	Ddx49	54.093	660992	48324.9	565429	140353	195920	31959.5		84772.9		24647.8		559210
Q4FZG7	Putative mitochondrial import inner membrane translocase subunit Tim8 A-B	Timm8a2	11.281						18741200
Q4G0F8	Ubinuclein-1	Ubn1	122.34	3154.1		23311700
Q4JIM5	Tyrosine-protein kinase ABL2	Abl2	128.2	26414400	10611700	27409400	12204500	9318330	8657450	13402100	10986600	13389400	29267400	20564600	27603100
Q4KML4	Costars family protein ABRACL	Abracl	9.027	24362100	88890800	108160000	93767800	119892000	143502000	162060000	124481000	92821900	134470000	87946900	155219000
Q4KMM3	Oxidation resistance protein 1	Oxr1	95.913	17655800	18039200	34722200	26616800	19494100	15174800	20144000	18568900	30594000	40898700	34302400	38988300
Q4LDD4	Arf-GAP with Rho-GAP domain, ANK repeat and PH domain-containing protein 1	Arap1	162.278	94060600	54849100	78037300	72051900	51532800	40007800	60669800	38143100	83439700	63014100	85880200	78060500
Q4PJX1	Protein odr-4 homolog	Odr4	49.996	28202800	20505000	19226900	18152700	13451600	15499100	23270900	17250000	22259300	23585800	23595800	31156400
Q4PZA2	Endothelin-converting enzyme 1	Ece1	87.072	344987
Q4QQM4	Tumor protein p53-inducible protein 11	Trp53i11	20.909	32220400	32155700	38736800	29313200	30340200	29220500	27394400	24435000	22395000	45543900	11093400	43750000
Q4QRL3	Coiled-coil domain-containing protein 88B	Ccdc88b	166.61	37573400	5565090	6556230	7672430	5374650	3287340	2897160	3700000	7014620	6176790	5381240	6289430
Q4U2R1	E3 ubiquitin-protein ligase HERC2	Herc2	527.466	158519000	44931000	317333000	216835000	117066000	70024200	53502600	14414000	32091500	144194000	46972500	262964000
Q4VA53	Sister chromatid cohesion protein PDS5 homolog B	Pds5b	164.422	16356200	11502400	25502200	14216900	12970600	10185200	3803460	9700910	7930770	15779500	20660400	29108400
Q4VAA2	Protein CDV3	Cdv3	29.729	69018000	55828200	70741300	45375800	47612300	36250200	56998200	38610200	32028300	83994700	40995500	77034700
Q4VAA7	Sorting nexin-33	Snx33	65.314	484532
Q4VAC9	Pleckstrin homology domain-containing family G member 3	Plekhg3	148.518	847682
Q4VAE3	Transmembrane protein 65	Tmem65	24.918	899199	2377600	2688790	13952.6	3188860		942656	2952980	1734940	1800200		1983790
Q4VBD2	Transmembrane anterior posterior transformation protein 1	Tapt1	63.895	34706800	41898000	46147000	38752100	35752800	28411400	31731800	22353100	44527800	45769900	36859400	40714800
Q4VBE8	WD repeat-containing protein 18	Wdr18	47.211	28169500	3951200	3492590	2202080	2579820	2428120	2012410	3352090	3343610	3590040	3677910	4125930
Q4VBF2	R3H domain-containing protein 4	R3hdm4	29.659	520100	3959.78	783295	11273.7	249936		8521.87	2765.16	450987	273423	805514	472802
Q4VC33	E3 ubiquitin-protein transferase MAEA	Maea	45.339	31563000	13559300	22051600	12186700	11773300	11081500	9459180	11319000	14138300	16342300	12767900	18771000
Q4VGL6	Roquin-1	Rc3h1	125.382	687737	1949540	2404480	1651350	359830	991925	583071	455581	63686400	2455830	1075560	4969140
Q501J2	Adenine nucleotide translocase lysine N-methyltransferase	Antkmt	24.74	6251.42										12173.2
Q501J6	Probable ATP-dependent RNA helicase DDX17	Ddx17	72.401	49114100	31779500	56893200	98159800	111948000	82326400	67494000	106219000	96137400	91630400	94839000	42151700
Q501J7	Phosphatase and actin regulator 4	Phactr4	76.634	154036000	59644500	700821000	297593000	36851100	354695000	474131000	138220000	51005500	69268100	53578000	73852400
Q501P1	Fibulin-7	Fbln7	47.927		5843.82	10527.6	203995					232414	134140
Q504M8	Ras-related protein Rab-26	Rab26	28.617		1537.91
Q504P2	C-type lectin domain family 12 member A	Clec12a	30.757	5854.53	5529.03			322446
Q505B7	Protein archease	Zbtb8os	19.728	10028300	10510500	6560720		16065600	1585060	8445.73	5161.65	417508	17755000	10589800	12782600
Q505D1	Serine/threonine-protein phosphatase 6 regulatory ankyrin repeat subunit A	Ankrd28	112.902	64012400	51654100	63779400	61913400	42420700	362331000	42058200	46763500	54779600	354463000	418443000	62617300
Q505D7	Optic atrophy 3 protein homolog	Opa3	20.111	20343200	20826700	375586000	18031300	19109900	18149100	20265300	14927400	16523500	338452000	324046000	19735700
Q505F1	Nuclear receptor subfamily 2 group C member 1	Nr2c1	65.479	2154530
Q505F5	Leucine-rich repeat-containing protein 47	Lrrc47	63.589	218455000	317881000	295380000	192472000	144432000	159960000	206637000	141888000	217982000	339436000	248416000	323009000
Q505K2	FHF complex subunit HOOK-interacting protein 1A	Fhip1a	120.221	657588
Q52KB6	C2 domain-containing protein 3	C2cd3	255.349	15437300	8465980	53894100	50253000	156834						6777.04	9359.77
Q52KE7	Cyclin-L1	Ccnl1	60.132	3432120	2510510	7156.97	4777.24								1359880
Q52KF3	Protein spire homolog 1	Spire1	68.453	2917290	2956540	7498940	4407950	1846990	1633330	728614	331657	1580590	3034340	4567240	3216170
Q52KI8	Serine/arginine repetitive matrix protein 1	Srrm1	106.865	45460100	32683500	57617300	27169700	43104600	47480700	36926200	55090500	37305000	47631100	39000100	53010700
Q52KR3	Protein prune homolog 2	Prune2	339.522	550307000	6126560	8302650	8124250	3051030	3729370	11911400	3017080	10769800	13287400	9020910	13716700
Q566J8	Atypical kinase COQ8B, mitochondrial	Coq8b	59.233	240268		19132100		3724330		11621.8		7204.8	10848.3		1116200
Q569Z5	Probable ATP-dependent RNA helicase DDX46	Ddx46	117.449	16313300	9992820	19405900	12232700	6981290	8950210	5123100	8200700	6543840	12205200	8400840	11153300
Q569Z6	Thyroid hormone receptor-associated protein 3	Thrap3	108.181	42366400	27142500	35995300	27995000	16056800	11018300	10260100	10350200	14171100	18339000	17955300	25435400
Q56A08	G-patch domain and KOW motifs-containing protein	Gpkow	53.832	3994890	2013520	6548340	4842010	4847490	489295	39790.6	233255	546948	5801800	2454890	4321120
Q56A10	Zinc finger protein 608	Znf608	162.348	5969.6		7053.45							4562.47
Q570Y9	DEP domain-containing mTOR-interacting protein	Deptor	46.118	9327.02										112283000	5935.73
Q571B6	WASP homolog-associated protein with actin, membranes and microtubules	Whamm	88.997	1809640	1172860	2090460	2642920	843797	825310	1893780	1390450	1748950	2790880	3064820	3727000
Q571C7	Transcription factor TFIIIB component B'' homolog	Bdp1	270.795	4516.51
Q571G4	Protein lin-54 homolog	Lin54	79.571	3195560
Q571H0	Nucleolar pre-ribosomal-associated protein 1	Urb1	254.617	1925470	992550	2010710	326795	2115310						6561.25
Q571I9	Aldehyde dehydrogenase family 16 member A1	Aldh16a1	84.756	106466000	303982000	317826000	282397000	186715000	163617000	179035000	168397000	263811000	213089000	279755000	182206000
Q571K4	TGF-beta-activated kinase 1 and MAP3K7-binding protein 3	Tab3	79.03	10016500	9430410	11905100	8619820	8918690	7008420	5586120	4563110	9099200	8932630	8868910	12455800
Q58A65	C-Jun-amino-terminal kinase-interacting protein 4	Spag9	146.22	106436000	79652000	77505300	176336000	54571400	53168500	75608600	47027000	98158600	101761000	75469800	98831700
Q58NB6	Dehydrogenase/reductase SDR family member 9	Dhrs9	35.242	10147
Q59J78	NADH dehydrogenase [ubiquinone] 1 alpha subcomplex assembly factor 2	Ndufaf2	19.627	6045240	1860150	4350420	1193860	1032600	1400920	3715530	4031830	2415510	4240060	921726	3550520
Q5BKQ4	Inactive pancreatic lipase-related protein 1	Pnliprp1	52.695									276477
Q5BL07	Peroxisomal ATPase PEX1	Pex1	141.428	560749000	496074000	333408000	18362300	21343300	2503890	7612550	3695350	19953300	13078200	469913000	58212500
Q5BLK4	Terminal uridylyltransferase 7	Tut7	169.106	47173600	49680500	79403900	40166400	26652200	72113100	76843300	182063000	27746800	39542600	30738900	38273200
Q5BU09	E2F-associated phosphoprotein	Eapp	32.493	5800.99		4606.82							3812.76
Q5D1E7	Endoribonuclease ZC3H12A	Zc3h12a	65.601	17912700	3910840	3285100	4820080	476699	310125	774182	4989960	1785430	14393300	1814860	7470530
Q5DTI8	Extended synaptotagmin-3	Esyt3	100.069	12541.6
Q5DTK1	Chondroitin sulfate synthase 3	Chsy3	100.1	184899	392968	613916	51702600	1094110	401344	1066960	750907	630145	12939800	829333	1112960
Q5DTM8	E3 ubiquitin-protein ligase BRE1A	Rnf20	113.525	50096600	58034800	17292700	41272700	40550100	28149800	37638000	34182800	12583800	39252400	59360100	67078100
Q5DTV4	Probable ribonuclease ZC3H12C	Zc3h12c	99.43	3567140	2287230	1776920	1257930	249854	134882	1626350	353688	1813300	2169580	1352800	1701950
Q5DTW7	Retroelement silencing factor 1	Resf1	169.047	1644940	6500.01	275622	7642.36	8792.65				7246.4	7316.43	7374.69	6793.58
Q5DTX6	Junctional cadherin 5-associated protein	Jcad	144.798	24979300	4432280	9470860	3795780	3907130	1179900	736783	8576400	56690000	7521340	70624900	12017000
Q5DTZ0	Protein NYNRIN	Nynrin	203.07							181581000
Q5DTZ6	RING finger protein 150	Rnf150	48.013					12393.2
Q5DU02	Ubiquitin carboxyl-terminal hydrolase 22	Usp22	59.953	10541.2
Q5DU09	Zinc finger protein 652	Znf652	69.441	47069.7	9127.83	7510.77
Q5DU25	IQ motif and SEC7 domain-containing protein 2	Iqsec2	161.789	6237270	3423710	5532200	15731700	9097860	4927790	7897870	12819000	6774740	6739970	26442200	11737600
Q5DU31	Interactor protein for cytohesin exchange factors 1	Ipcef1	45.812	8515680	1068590	616955	3267870	9289.09	386219
Q5DU37	Zinc finger FYVE domain-containing protein 26	Zfyve26	282.966	4507460	2687490	2080530	3108810	1479030	4731880	1745660	1192770	1690070	2412690	2771140	3545220
Q5DU41	Volume-regulated anion channel subunit LRRC8B	Lrrc8b	92.187	9390610	125167000	101378000	104524000	100219000	146125000	13902400	123080000	60221500	145221000	140779000	119991000
Q5DU56	Protein NLRC3	Nlrc3	115.993	330166			215398						248308	65010.2
Q5DU57	Spermatogenesis-associated protein 13	Spata13	75.257	6112340	3802890	5133270	4758080	3022380	1429440	5170590	2001960	1664340	3756270	4623730	3804400
Q5DW34	Histone-lysine N-methyltransferase EHMT1	Ehmt1	142.001	539578	3616.57	368074	361908					2567.27			4750.32
Q5EBG6	Heat shock protein beta-6	Hspb6	17.52					5862910	3475270	1521630	3390030
Q5EBG8	Uncharacterized protein C1orf50 homolog	-	21.862	1307520	20864.7	10618.9		10643.8	439948	154427	788457	430443	1632790	390527	1110080
Q5EBH1	Ras association domain-containing protein 5	Rassf5	46.713	707269	372948	13941000	450477	9023530	7159.37	6071.47			7745.42	7811680	813282
Q5EE38	Adrenocortical dysplasia protein	Acd	44.713	80103400	35450900	1429470	312897	9533.29	80975400				37892.7	6524.25	11957.2
Q5EG47	5'-AMP-activated protein kinase catalytic subunit alpha-1	Prkaa1	63.931	138572000	93463500	120480000	90210400	72904000	71911400	103717000	65758900	75808800	117018000	96927500	106374000
Q5F226	Protocadherin Fat 2	Fat2	480.116	1161150
Q5F285	Transmembrane protein 256	Tmem256	11.654	19836600	6672100	7190220	7360380	1416320	7689680	2860970	1201600	1353030	65211.6	19394000	23666600
Q5F2E7	FMR1-interacting protein NUFIP2	Nufip2	75.659	60562900	21095700	34533000	10457100	6166960	12457000	79912500	5672160	35094200	21941300	40797700	17057700
Q5F2E8	Serine/threonine-protein kinase TAO1	Taok1	116.052	418981000	564538000	867257000	411086000	327771000	411863000	367182000	114264000	942148000	408396000	232839000	391957000
Q5FW60	Major urinary protein 20	Mup20	20.928	116791000	29971700	55495100	40240800	76891600	117382000	52313200	78256000	52918900	69280300	74813200	110018000
Q5FWC9	Predicted gene 3558	Gm3558	24.438						1643720
Q5FWH2	Putative E3 ubiquitin-protein ligase UNKL	Unkl	79.637	378667	6858.62	14431	13493.6	4045.9	6139.35	3798.46		9866.18	279435	14316.3	883912
Q5FWI2	Secretin receptor	Sctr	50.933				110465
Q5FWI3	Cell surface hyaluronidase	Cemip2	153.802	1806070	6250430	8279500	2850140	3033730	7596260	6319260	3053360	2785720	1203510	2899580	1774150
Q5FWK3	Rho GTPase-activating protein 1	Arhgap1	50.411	162413000	99274700	156073000	104270000	133043000	217324000	173907000	132448000	102234000	151585000	113835000	152059000
Q5GFD5	Heparan sulfate glucosamine 3-O-sulfotransferase 6	Hs3st6	37.414									13310000
Q5H8C4	Intermembrane lipid transfer protein VPS13A	Vps13a	359.409	164641000	248253000	241295000	224362000	155168000	151236000	174337000	167008000	227364000	206211000	289688000	191803000
Q5HZG4	Transcription initiation factor TFIID subunit 3	Taf3	105.115	18038.2	4372.32	5604.47	7822220
Q5HZH2	18S rRNA aminocarboxypropyltransferase	Tsr3	35.334	2645390	8487700	2454310	10390300	1838430	26616100			4233650	4514360	4096550	3092260
Q5HZI1	Microtubule-associated tumor suppressor 1 homolog	Mtus1	134.383	214826
Q5HZI9	Mitochondrial nicotinamide adenine dinucleotide transporter SLC25A51	Slc25a51	33.689	33361900	16335300	13029500	10312700	10735300	8418110	6041700	5209470	10667500	10643900	34901800	8805420
Q5HZJ0	Ribonuclease 3	Drosha	158.83	10927800		350581							351513
Q5HZK1	Centrosomal protein of 44 kDa	Cep44	43.257	15941500	9840510	10974900	4245960	9696360	10285000	8308020	14106500	37906500	10241200	9811300	4079990
Q5I012	Solute carrier family 38 member 10	Slc38a10	117.195	17281400	12989100	28911900	30079600	19001100	23290400	23318400	8020180	10841200	33263800	17534500	32548400
Q5I1X5	RelA-associated inhibitor	Ppp1r13l	88.974	3362090	7330.77								3942530	1581460	141505
Q5I2A0	Serine protease inhibitor A3G	Serpina3g	49.021					694834	28933.8
Q5IRJ6	Proton-coupled zinc antiporter SLC30A9, mitochondrial	Slc30a9	62.875	8768220	3838910	4951020	4705410	4515540	8868060	4259680	4670850	9555670	7486880	6434700	4154580
Q5KU39	Vacuolar protein sorting-associated protein 41 homolog	Vps41	98.602	982138000	15851500	2799190000	11064400	13970600	435012000	708872000	1190770000	1896900000	2692020000	19988300	15052500
Q5M8N4	Epimerase family protein SDR39U1	Sdr39u1	31.457	34003.6		3847.61			211311	488428
Q5M956	BTB/POZ domain-containing protein KCTD1	Kctd1	29.404	9517.45		169141			14939.7	19997.3	4539.65	11715	257865	498152	22636.6
Q5M9N4	Phosphatidylinositol N-acetylglucosaminyltransferase subunit H	Pigh	21.076	2146970	49837.4	809841		349472		506031		40008.1	85080.9	274020	64553.2
Q5MJS3	Extracellular serine/threonine protein kinase FAM20C	Fam20c	65.766	2242.75	1010930	823099	1143510	2482920	463827	1799620	1213170	1194170	483744	1234090	1189740
Q5NBU8	XIAP-associated factor 1	Xaf1	31.117	5624160	8058370	1821360	12028700	3353640	3598210	5493850	2745170	4096630	5650660	9449680	3690070
Q5NBX1	Protein cordon-bleu	Cobl	143.867	1403210
Q5NBY9	POZ (BTB) and AT hook-containing zinc finger 1	Patz1	74.119	8691.27
Q5NC05	Transcription termination factor 2	Ttf2	125.529	8919020	6753290	8264410	3151830	2071270	3608090	2324630	2760870	2378050	3177140	5790850	4683710
Q5NC32	Monocarboxylate transporter 11	Slc16a11	45.236	436898			587447
Q5NCB3	Predicted gene 5431	Gm5431	95.459									8350.56			17213.5
Q5NCC3	E3 ubiquitin-protein ligase TRIM41	Trim41	71.82	710799	283437	546168	806065	16638.2	181146		11137	656322	180257	15664.6	372016
Q5NCC9	E3 ubiquitin-protein ligase TRIM58	Trim58	55.37	34955200	81807100	94690600	60286100	52074400	50694200	58752000	45880800	38475200	55793500	58980800	49516000
Q5NCE8	Magnesium transporter MRS2 homolog, mitochondrial	Mrs2	49.301	4550560	2774940	4922850	3381380	2943730	8016170	3435760	858590	2306770	3925490	3207070	4719730
Q5NCF2	Trafficking protein particle complex subunit 1	Trappc1	16.883	18757900	18880500	25906900	23250700	11688100	11088000	19250300	14968300	19016600	21699400	25426800	23788400
Q5NCI0	Up-regulator of cell proliferation	Urgcp	104.685	2478530	5969180	12187500	2405460	10652400	4528630	7202760		6487680	88767000		796072
Q5NCJ0	Rap guanine nucleotide exchange factor (GEF) 6	Rapgef6	179.23	12662600	4414600	3752410	5454090	3876380	4891220	3054140	4078840	1892830	14999300	3852490	2523730
Q5NCQ5	2-(3-amino-3-carboxypropyl)histidine synthase subunit 1	Dph1	48.006	10228.3	341430	13477.6	6693.21	661579	338798	5704.25	10849.4	5238.24	9467.15	13497.3	263341
Q5NCR9	Nuclear speckle splicing regulatory protein 1	Nsrp1	63.798	3259540	837848	1334320	1656940	284311		446621		8600.63	855355	204922	952897
Q5NCX5	Neuralized-like protein 4	Neurl4	167.64	10689800	16335600	30086600	4277290	1031550	5061.25	1451090	461010	4904570	599572	11878600	8316230
Q5ND28	Scavenger receptor class F member 1	Scarf1	87.468	9730850	2998480	1338970	4304840	2635720	2562870	2682610	1465260	4759760	3461120	3302800	6185900
Q5ND29	Rab-interacting lysosomal protein	Rilp	41.137	4197070	4434030	2826110	4981460	6218170	6351470	8983200	6445770	5182380	6695630	4172820	5072790
Q5ND34	WD repeat-containing protein 81	Wdr81	211.947	17280400	28016100	28762300	18933600	11120300	16696000	19397800	13572400	20182400	20120300	25211700	20436700
Q5ND52	rRNA methyltransferase 3, mitochondrial	Mrm3	46.796	8391.51	8869.45	11542.5		1592.38							5177.43
Q5PR69	Capping protein-inhibiting regulator of actin dynamics	Cracd	142.886	132380000	75122700	92405700	80515800	48079600	38449200	64350000	46660500	75374400	99302800	106233000	85272900
Q5PR73	GTP-binding protein Di-Ras2	Diras2	22.499	4033500	859926	1884560	791628	1793590	427799	1144170	4781190	324786	808112	1649310	905449
Q5PRE5	Proline and serine-rich protein 1	Proser1	91.978			11127
Q5PRF0	HEAT repeat-containing protein 5A	Heatr5a	219.896	111091000	26461400	18185400	17662900	13183200	11562700	14064500	9852100	43476100	25212100	23418400	19361600
Q5PSV9	Mediator of DNA damage checkpoint protein 1	Mdc1	184.675	562345	770570	490167	533972	371992	8504.55	13554.2	3141.93	284613	265461	457345	510485
Q5PT53	Sodium/bile acid cotransporter 7	Slc10a7	37.257	388100
Q5RJG1	Nucleolar protein 10	Nol10	80.077	708449	246023	691527	1671200	337588	515909			408174	260931	508719	229433
Q5RJG7	D-ribitol-5-phosphate cytidylyltransferase	Crppa	49.136	529655	368882	19575.3	181651	460884	283203	44006.6	258648	975019	619491	720723	579237
Q5RJH2	Multiple C2 and transmembrane domain-containing protein 2	Mctp2	100.179	489770
Q5RJH6	Nonsense-mediated mRNA decay factor SMG7	Smg7	126.843	54700900	31233000	5279640	33288400	4004680	3006570	8894350	33693900	1742200	12727500	25679700	5358850
Q5RKS2	Small integral membrane protein 7	Smim7	8.551	13095.9
Q5RKZ7	Molybdenum cofactor biosynthesis protein 1	Mocs1	69.859	348807	1451100	1302960	943217	3118680	2556660	1926050	2294050	1742700	883547	1188290	1837790
Q5RL51	Glutathione S-transferase C-terminal domain-containing protein	Gstcd	70.617	205451	612411	1504900		405552	236815			10905.4	203353	20350.1	15738.4
Q5RL79	Dolichyl-diphosphooligosaccharide--protein glycosyltransferase subunit KCP2	Krtcap2	14.674	25071500	11406000	21468100	15801600	10186200	7443820	13112000	8007990	13401700	21780000	16018900	18556400
Q5S006	Leucine-rich repeat serine/threonine-protein kinase 2	Lrrk2	284.737	4395710	819591	855493	506412	692292	281910	686049	51284.7	983448	620018	513837	1592260
Q5SFM8	RNA-binding protein 27	Rbm27	118.552	6229660	907710	5844120	2573810	1188430	888644	495049	644459	730461	2276550	1389940	2023680
Q5SNZ0	Girdin	Ccdc88a	215.924	20470100	17498800	28596700	34966500	41136300	17492900	23280600	15219300	29058300	29131200	30585300	31005400
Q5SPL2	PHD finger protein 12	Phf12	109.511	398097		5500.33			3201.15
Q5SPW0	Vacuolar protein sorting-associated protein 54	Vps54	110.398	18367400	7027610	11087100	8622240	5716280	7016200	5441180	5660900	7755720	12757900	13285400	14258700
Q5SQF8	Histone deacetylase complex subunit SAP30L	Sap30l	20.744	23016			26759.2								9760.1
Q5SQX6	Cytoplasmic FMR1-interacting protein 2	Cyfip2	145.661	102555000	72449300	68174100	89478300	50312600	47399900	75027000	55321900	83631800	83953000	85663700	96918600
Q5SRX1	TOM1-like protein 2	Tom1l2	55.663	16443400	9867750	10245900	11636600	7570190	7970780	28849200	14220600	12408100	19617800	27973600	14066600
Q5SRY7	F-box/WD repeat-containing protein 11	Fbxw11	62.061	6194770	4205740	7056210	4286700	3775480	3822800	3315780	2346430	7262650	7735930	10689200	6960730
Q5SS80	Dehydrogenase/reductase SDR family member 13	Dhrs13	40.743	2427740	2600740	3546050	2091330	1855080	3067760	3348170	2516550	1715770	3179780	4039200	2517090
Q5SSF7	Terminal nucleotidyltransferase 5C	Tent5c	44.797	19119.3	3369270	2281700	4017240	1112810	10707	409495	3405.14	2069700	355691	16436.6	6352210
Q5SSH7	Zinc finger ZZ-type and EF-hand domain-containing protein 1	Zzef1	328.318	52899900	48868100	70413900	280938000	117045000	75892800	114051000	85158800	80630900	61499900	96478500	111114000
Q5SSH8	Neuferricin	Cyb5d2	29.161	315797							12772.9			9682.33
Q5SSI6	U3 small nucleolar RNA-associated protein 18 homolog	Utp18	61.221	3650810	136713000	38850000	92273100	2177820	1242390	3276900	1001610	16063900	9116650	312448	9178880
Q5SSK3	Transcription elongation factor, mitochondrial	Tefm	41.874	1702010	15484.6	1208800	1251450	4404410	1128360	697261	7855.9	1420880	845023	1362900	862947
Q5SSL4	Active breakpoint cluster region-related protein	Abr	97.668	63422300	685591	318575	415516	801131	657666	1235730	261732	251251	296240	15907.2	602422
Q5SSN7	Vesicle transport protein SFT2A	Sft2d1	17.92		585737
Q5SSW2	Proteasome activator complex subunit 4	Psme4	211.2	21256800	10262700	11994500	18236700	23048000	23878900	15521500	12127000	5195140	37583400	35258600	28730000
Q5SSZ5	Tensin-3	Tns3	155.593	1863170	14014.9			299657
Q5SU73	Coilin	Coil	61.917	18318	13096	819927	183529		5397.45			9150.52	196779		275105
Q5SUA5	Unconventional myosin-Ig	Myo1g	117.229	28491600	26641200	34372000	29210700	25028500	19719500	32322100	16143200	29821300	24114700	23756300	27595000
Q5SUC9	Protein SCO1 homolog, mitochondrial	Sco1	31.617	21420800	4910220	6198190	2505640	2943430	3080900	2363240	3316490	2939840	5171540	3020960	5411500
Q5SUF2	Luc7-like protein 3	Luc7l3	51.45	20935900	13911700	31629400	17515500	8510770	9109650	4963260	6095820	10808800	10652000	5479390	17439400
Q5SUQ9	CST complex subunit CTC1	Ctc1	134.028	2435940	293243	594929	202499	302985	4317850				7524.61	17220.4	256811
Q5SUR0	Phosphoribosylformylglycinamidine synthase	Pfas	144.63	66871000	47159400	69603200	45524000	52195100	59501500	65058300	65793200	50100500	88942000	48696600	96567300
Q5SV80	Unconventional myosin-XIX	Myo19	108.077	45101.2	9096.5	42765.1	1965.95			300634	6849.21	46316.9	330199	21764.6	439616
Q5SV85	Synergin gamma	Synrg	139.619	45185600	22225300	33070500	23570300	10470300	16375500	26142600	23153600	26528700	30919500	25878300	39679800
Q5SVD0	Refilin-B	Rflnb	23.378	6659320	1980520	1226600	1393890	1751780	693265	22188.3	3824.39	1598460	22843.8	653035	28247.9
Q5SVL6	Rap1 GTPase-activating protein 2	Rap1gap2	78.254	1676260	1379860	2038190	881089	477319	394804	29964.8		2010090	18147.2	2436170	19640.9
Q5SVP0	RIKEN cDNA 9930111J21 gene 1	9930111J21Rik1	95.542	578219	541742	472066	13128100	191648						229954
Q5SVQ0	Histone acetyltransferase KAT7	Kat7	70.641	5411830	2827250	2189980	2668340	2629270	1204670	1742910	21290.1	459689	1069500	633867	1895030
Q5SVR0	TBC1 domain family member 9B	Tbc1d9b	141.78	27493000	20300200	26176500	16310400	15233100	18615000	19036400	132817000	51050200	20849400	22443700	20190900
Q5SW19	Clustered mitochondria protein homolog	Cluh	148.07	11864800	9405700	40507100	8078640	38635800	35898700	54386200	4938830	6965930	18417200	8090220	27887500
Q5SW46	Lactoperoxidase	Lpo	80.126	11037200	7175450	2657170	9515810
Q5SW75	Protein phosphatase Slingshot homolog 2	Ssh2	158.232	5041500	26738900	6295850	28410300	50819100	6341000	27665900	44978600	53216500	55731000	46751900	4247950
Q5SWD9	Pre-rRNA-processing protein TSR1 homolog	Tsr1	92.105	24332200	64171600	32058100	23316900	17712800	18345200	562564	5248170	36867800	45415700	32784000	17060700
Q5SWP3	NAC-alpha domain-containing protein 1	Nacad	156.765			354490
Q5SWT3	Solute carrier family 25 member 35	Slc25a35	32.631	44266400	23379500	34120600	27885900	19141500	16585400	19747400	19727900	28603300	36542500	41090700	29132300
Q5SWU9	Acetyl-CoA carboxylase 1	Acaca	265.261	91237700	130968000	23725300	144953000	13279700	113581000	15126100	8832290	12779000	15125300	137154000	70887500
Q5SWW4	Mediator of RNA polymerase II transcription subunit 13	Med13	238.596	8522.3	370806	444685	256234
Q5SWY7	Protein FAM83G	Fam83g	89.83	242169
Q5SX19	N-acetylglucosaminyl-phosphatidylinositol de-N-acetylase	Pigl	28.182	1611140	1347220	1548200		8021.58	262800	17465.6	14984.1	10423.8	4589510	1114770	2536230
Q5SX39	Myosin-4	Myh4	222.862				2039130
Q5SX40	Myosin-1	Myh1	223.347								7802600
Q5SXC4	Vascular endothelial zinc finger 1	Vezf1	56.556	2893340	760736	3871610						639137
Q5SXY1	Cytospin-B	Specc1	118.103	671950000	86928500	119018000	92542200	54953100	51111900	66142400	55624600	95379500	181750000	119498000	139324000
Q5SYD0	Unconventional myosin-Id	Myo1d	116.085	16238100	12020400	13194600	8292990	5261550	6286960	16301500	8433280	8827220	13145600	9348820	11193300
Q5SYL3	Bridge-like lipid transfer protein family member 2	Bltp2	254.475	39896000	157871000	158791000	119599000	102119000	103801000	102460000	92718800	87845600	139029000	70620500	172495000
Q5U3K5	Rab-like protein 6	Rabl6	79.831	21756200	39526900	39336000	40881100	15678700	24283700	18298200	23289300	31485600	28582100	40163700	26799900
Q5U405	Transmembrane protease serine 13	Tmprss13	59.807	1155270000	679320000	1033370000	717814000	937442000	713389000	779931000		1038250000		854270000	1465430000
Q5U419	Major facilitator superfamily domain-containing protein 3	Mfsd3	43.164	361885	323461	28692.8	1429730	10100.8	19549.3	20368.7	9942.14	977965	1330670	805203	683292
Q5U425	Small integral membrane protein 10-like protein 3	Smim10l3	7.756		35062.5	22517		261737		19859.2	15542.5	15283	17172.7	32802.5	13100
Q5U430	E3 ubiquitin-protein ligase UBR3	Ubr3	212.758	337878000	23123500	31996800	233520000	12757700	13935200	604415000	14530200	294217000	233748000	124456000	329611000
Q5U452	non-specific serine/threonine protein kinase	Trp53rka	27.433		3944.73									495014
Q5U458	DnaJ homolog subfamily C member 11	Dnajc11	63.233	28645100	44384100	47191300	30153500	32765100	26884600	32626600	30349400	42571200	38407900	43187900	40712500
Q5U462	CUB domain-containing protein 1	Cdcp1	92.726	700418									2553400	3521.03
Q5U4C3	Splicing factor, arginine/serine-rich 19	Scaf1	133.845	1226730	877982	676427	567921	11404.3	1204820			370687		1138940
Q5U4D8	Sodium-dependent multivitamin transporter	Slc5a6	68.51												2747.68
Q5U4D9	THO complex subunit 6 homolog	Thoc6	37.315	35719800	16304400	2068610	10832100	629820	225028	2114760	429790	458014	1158790	911160	47161500
Q5U4F6	Cytoplasmic dynein 2 intermediate chain 2	Dync2i2	58.173	454261	6198.98	63383800							654900
Q5U4H9	Nuclear receptor coactivator 4	Ncoa4	70.381	62751700	2297420	1992410	3283440	3600140	1513060		3095880	2480600	11029.8	1247490	3982140
Q5U5M8	Biogenesis of lysosome-related organelles complex 1 subunit 3	Bloc1s3	20.395	6641670	5398740	8645470	7841980	4361910	3802710	5583890	2974500	6888660	8576280	4248550	5416000
Q5U5Q9	BRCA1-A complex subunit RAP80	Uimc1	81.478	2003740	1106960	2333990	1902730	213548	12355.8			360037	570165	382818	1755880
Q5UAK0	Mesoderm induction early response protein 1	Mier1	57.908	7942670	19375000	1687230	669460	325205	438588	421573	10870.4	478160	175130	495202	307067
Q5UW37	C-X-C motif chemokine 17	Cxcl17	13.626	995290
Q5XF89	Polyamine-transporting ATPase 13A3	Atp13a3	137.472			6255.16	13618.7					8216.33
Q5XF90	Probable cation-transporting ATPase 13A4	Atp13a4	132.804	25364
Q5XG71	Small subunit processome component 20 homolog	Utp20	317.749	2997360	1186860	6221020	1328260	300735	410932	747643	7347.73	6024240	2547220	960269	4961590
Q5XG73	Acyl-CoA-binding domain-containing protein 5	Acbd5	56.615	6373470	6462860	8671690	8396880	3979030	4072160	1721140	2848160	2806690	6677270	8034650	6875720
Q5XJE5	RNA polymerase-associated protein LEO1	Leo1	75.597	1495400	558621	2949260	1130120	7878.89	10780.9			597766	505901		11115.7
Q5XJY4	Presenilin-associated rhomboid-like protein, mitochondrial	Parl	41.965	10246400	9047340	7982970	7848290	4787320	2052410	7834550	2186830	7139600	7626660	7653910	8462910
Q5XJY5	Coatomer subunit delta	Arcn1	57.23	111280000	80616900	90790800	76354400	62009700	54309000	72349800	54423000	78207600	99485400	92711000	88644600
Q5XKE0	Myosin-binding protein C, fast-type	Mybpc2	127.355				72229900
Q5XKN4	Protein jagunal homolog 1	Jagn1	21.099	28356700	22781600	32250000	29981300	25732900	25758600	29176000	23373500	31484500	24528800	41340700	42390900
Q5XPI3	E3 ubiquitin-protein ligase RNF123	Rnf123	148.653	105553000	182421000	208711000	435160000	347617000	155515000	149463000	164591000	149054000	136206000	520057000	150595000
Q5Y5T1	Palmitoyltransferase ZDHHC20	Zdhhc20	43.977	9603520	4137050	4256550	4615260	4062440	4564610	9165250	4681910	5324410	5617210	4299570	6902710
Q5Y5T2	Palmitoyltransferase ZDHHC18	Zdhhc18	41.147	4041480	2825210	6301760	3462240	1830170	829130	2786430	3235350	1540960	2690580	6692790	4387060
Q60520	Paired amphipathic helix protein Sin3a	Sin3a	145.092	3748030	9837780	10761100	5831950	2000090	4817940	3394120	4262520	3714850	3864330	1030200	6408530
Q60575	Kinesin-like protein KIF1B	Kif1b	204.085	9912890	2268060	6079580	9722830	3252260	12191300	11540400	7559550	4442450	8324250	2649240	4353120
Q60584	F-box/WD repeat-containing protein 2	Fbxw2	47.897	1904600	1814030	1197610	2668340	2181940	1587390	951873	738785	2158240	2041340	1966990	2010040
Q60590	Alpha-1-acid glycoprotein 1	Orm1	23.898	61269100	103228000	58244500	96146800	126570000	150719000	76816100	120976000	127229000	89044900	88431200	107170000
Q60591	Nuclear factor of activated T-cells, cytoplasmic 2	Nfatc2	100.021	20322700	29552600	389640	582739	531031	560227	723444	774768	695532	626112	1219620	1575470
Q60592	Microtubule-associated serine/threonine-protein kinase 2	Mast2	190.536	7805980	2465060	3611620	2964260	1751850	1936610	1624690	1383040	1757800	3023340	2957310	3284400
Q60596	DNA repair protein XRCC1	Xrcc1	68.969	332715	133233	576741	28605.3	263662				22125.9	17534.4	21158.3	23013
Q60597	2-oxoglutarate dehydrogenase complex component E1	Ogdh	116.451	363531000	159448000	181990000	154566000	202262000	139547000	184335000	138622000	172893000	221375000	149255000	203303000
Q60598	Src substrate cortactin	Cttn	61.248	768170000	449659000	601193000	439185000	309469000	323805000	449414000	248205000	484008000	660428000	642431000	651460000
Q60604	Scinderin	Scin	80.256	604878	332512	4676.97		516818	657676	79921900	69198700	112497000	12779.1	13076.8	3091930
Q60605	Myosin light polypeptide 6	Myl6	16.93	22206900000	14763400000	20223300000	16111100000	12302000000	10970900000	13669000000	10926200000	18729300000	18788500000	20751300000	21080200000
Q60610	Rho guanine nucleotide exchange factor TIAM1	Tiam1	177.535	605020	285736	600599	299530		7469.15				240657	1430040
Q60611	DNA-binding protein SATB1	Satb1	85.883	761347	327629	1469860	765740	291313	841771	366600	7444.73	262181	335449	307150	180874
Q60613	Adenosine receptor A2a	Adora2a	44.972	586035	1147810	4659.69					911968		1380280		8712.83
Q60631	Growth factor receptor-bound protein 2	Grb2	25.237	72036900	53514500	57108100	61798700	65488000	62749700	86393500	55191900	48952900	62733000	71579500	69133800
Q60634	Flotillin-2	Flot2	47.038	876311000	2176100000	999399000	710130000	1063720000	571591000	773238000	440649000	1428310000	319416000	933415000	269163000
Q60648	Ganglioside GM2 activator	Gm2a	20.823	289804	8179.33	367318	8413.96	399384				894504	220674
Q60649	Mitochondrial disaggregase	Clpb	76.005	49249500	1149850	2917650	1735380	1283970	993156	2018130	1717540	1110770	2391950	482436	1257060
Q60664	Inositol 1,4,5-triphosphate receptor associated 2	Irag2	59.587	37302200	20491000	38411100	25401100	15218600	11643400	19556300	17889000	24151900	33948500	28360000	32888100
Q60668	Heterogeneous nuclear ribonucleoprotein D0	Hnrnpd	38.355	249083000	143915000	245690000	155714000	123884000	125119000	114713000	88779000	105502000	148545000	103785000	171527000
Q60675	Laminin subunit alpha-2	Lama2	343.821		11867400		17975100	26969500	5284590	3109420	30348.2
Q60676	Serine/threonine-protein phosphatase 5	Ppp5c	56.881	26982600	41752500	35620000	29406400	36963600	44345500	30415000	32047300	37486900	45404400	23721000	47068800
Q60680	Inhibitor of nuclear factor kappa-B kinase subunit alpha	Chuk	84.73	18300000	16502300	22213000	18142800	12788000	3819610	6218240	4190240	16287000	15238100	16894800	13112100
Q60692	Proteasome subunit beta type-6	Psmb6	25.378	164347000	241680000	259605000	261319000	277049000	308516000	264479000	319968000	239914000	309511000	254659000	334134000
Q60696	Melanocyte protein PMEL	Pmel	66.301		337601	4187410	15203.9	5329260	1304360	449613	1964860	2779370	8802450	3276570	168251
Q60698	Ski oncogene	Ski	80.12	522901	372561	38129.3	30641.9	415136	101526	887187	3233990	695813	961490	752525	1240340
Q60710	Deoxynucleoside triphosphate triphosphohydrolase SAMHD1	Samhd1	75.896	41754800	36201700	45521200	29463300	43076700	33971700	28803300	23123400	32746100	46192500	24658000	41912900
Q60714	Long-chain fatty acid transport protein 1	Slc27a1	71.275	2522440		11192.5
Q60715	Prolyl 4-hydroxylase subunit alpha-1	P4ha1	60.91	6104.49		7004.95
Q60737	Casein kinase II subunit alpha	Csnk2a1	45.134	86194100	68766800	94467300	66939100	69270700	71826200	73286000	64013500	54577600	58744700	54712500	67656000
Q60738	Proton-coupled zinc antiporter SLC30A1	Slc30a1	54.716	81712300	58943500	91503000	68954100	58875700	62257900	76431200	67406200	79337000	93036700	86074300	89390000
Q60739	BAG family molecular chaperone regulator 1	Bag1	39.74	67535300	27102900	24449800	32930400	27828200	38590600	45174600	36465100	24123000	36788500	25128800	45159600
Q60749	KH domain-containing, RNA-binding, signal transduction-associated protein 1	Khdrbs1	48.368	66022500	34754900	58655300	38808800	26250200	22564900	19138900	12127600	22532500	29701500	18754800	27958600
Q60751	Insulin-like growth factor 1 receptor	Igf1r	155.793	994712	501118	1650920	1257820	1813900	9489100	378492	2370920	1032290	1374170	1676160	7487910
Q60759	Glutaryl-CoA dehydrogenase, mitochondrial	Gcdh	48.606	5719430	6036900	5460660	5339580	5952750	4871350	7500530	4298770	3632300	4776170	4911430	7670760
Q60760	Growth factor receptor-bound protein 10	Grb10	70.586	4002510	1545490	3255620	1129730	758443	2223640	1389370	373486	331309	2969840	1912610	2346340
Q60766	Immunity-related GTPase family M protein 1	Irgm1	46.553	88466500	133798000	127691000	163516000	127250000	113149000	92564400	136196000	113224000	87479600	114136000	113988000
Q60767	Lymphocyte antigen 75	Ly75	197.354							3758.95
Q60769	Tumor necrosis factor alpha-induced protein 3	Tnfaip3	87.656	9748660	4363840	15837400	7984210	5747330	3332160	13636600	4584310	7088450	5795530	9725420	999570000
Q60770	Syntaxin-binding protein 3	Stxbp3	67.942	93372900	69737900	83858000	63209300	65831200	56709000	96382700	61397500	67675200	84589400	86279300	81905900
Q60772	Cyclin-dependent kinase 4 inhibitor C	Cdkn2c	18.067	1023450000	2736740	46226500	4223910	4876930	6651870	4985850	4790140	1568790	4259210	5338650	3564690
Q60775	ETS-related transcription factor Elf-1	Elf1	66.222	3423200	1115520	2875900	2212360	507251	538983	35415.4	22323	792247	776216	303875	826212
Q60778	NF-kappa-B inhibitor beta	Nfkbib	37.965	8593780	2777760	5340760	4989890	4623250	2995080	5692940	889719	4983870	4091020	5967310	5562810
Q60780	Growth arrest-specific protein 7	Gas7	48.177	575215	8094.95	346197	187853	595359	491728	168704
Q60787	Lymphocyte cytosolic protein 2	Lcp2	60.239	10855800000	13261300000	9354660000	15510600000	9033790000	13319100000	6104730000	10874600000	15558500000	14535000000	16137300000	11128000000
Q60790	Ras GTPase-activating protein 3	Rasa3	95.99	795099000	472687000	731193000	632293000	442797000	378710000	615894000	409967000	551825000	721244000	695385000	665501000
Q60793	Krueppel-like factor 4	Klf4	51.88	3205410
Q60803	TNF receptor-associated factor 3	Traf3	64.293	13318700	3536220	3378560	2965040	2622810	14994100	395136	2412720	17817100	9316560	2987630	3372080
Q60805	Tyrosine-protein kinase Mer	Mertk	110.159					167904	378081		11275.7
Q60809	CCR4-NOT transcription complex subunit 7	Cnot7	32.717	3893470	4811600	2501810	3684660	3091100	2064910	5563570	1008180	1710920	1761950	2729940	2601810
Q60823	RAC-beta serine/threonine-protein kinase	Akt2	55.742	8985070	6994680	6965140	5358440	8110140	4908240	7485070	5418470	7385170	9260480	7620960	9798740
Q60838	Segment polarity protein dishevelled homolog DVL-2	Dvl2	78.864	1147100	20687.9	23750.2	15979.6			11872.9		8822.88	4397560	11190.1	17009.3
Q60841	Reelin	Reln	387.503	14623000	27826300	17799000	49424900	15701200	12748100	14266500	10645200	29893900	35704600	30791500	13411100
Q60847	Collagen alpha-1(XII) chain	Col12a1	340.222	6354420	61381400	4153210	2412760	3226840	3552820	3109840	3357900	782005	2588350	1331190	1404170
Q60848	Lymphocyte-specific helicase	Hells	95.126	1638950	1621470	809214	637408	3151.21
Q60854	Serpin B6	Serpinb6	42.599	45541300	38680300	104009000	41148200	39856000	31704700	35002900	31082400	30725100	44681900	30727800	41486700
Q60855	Receptor-interacting serine/threonine-protein kinase 1	Ripk1	74.855	18889600	13138700	14522400	12118000	14012500	7425840	14165500	8881440	9856870	16131200	16541100	16322600
Q60857	Sodium-dependent serotonin transporter	Slc6a4	70.048	60497100	49916600	86409700	65423500	20660300	46676000	81819600	49322200	60675300	51247800	53992800	69040400
Q60860	Leukotriene C4 synthase	Ltc4s	16.813		329880				304101	11531.8	738941		741141		1291790
Q60862	Origin recognition complex subunit 2	Orc2	65.893	1208880	265092	164904000	1217370	8281.53
Q60864	Stress-induced-phosphoprotein 1	Stip1	62.581	979211000	1110000000	1308510000	808202000	1156690000	1201320000	1022430000	987633000	910424000	1307090000	817361000	1169330000
Q60865	Caprin-1	Caprin1	78.168	442780000	178322000	342096000	209353000	152443000	163596000	235804000	190235000	218507000	345420000	99220900	258958000
Q60866	N-acetyltaurine hydrolase	Pter	39.218	6978720	3938640	3640770	4773880	905382	2227600	4900490	2594350	2959420	6807460	1532330	7154720
Q60870	Receptor expression-enhancing protein 5	Reep5	21.053	184785000	128458000	172363000	190195000	173912000	151738000	171014000	149062000	121998000	66268300	161357000	206688000
Q60875	Rho guanine nucleotide exchange factor 2	Arhgef2	111.975	94191700	59190400	251840000	76478900	41867600	35912600	47155400	35487700	62004300	72513300	75828000	82493100
Q60876	Eukaryotic translation initiation factor 4E-binding protein 1	Eif4ebp1	12.326	1850210	674560	662720	24330.9	651379		2221130	32186.3	1202730	2647070		3240410
Q60898	Src-like-adapter	Sla	31.681	25183400	54223600	58494700	56039200	32935000	36155100	24589700	39255600	50078700	59534600	57207600	80536700
Q60902	Epidermal growth factor receptor substrate 15-like 1	Eps15l1	99.31	45454800	37337300	45174200	30960800	26018000	26223400	35859700	22931600	31569900	38980200	36563400	40869300
Q60929	Myocyte-specific enhancer factor 2A	Mef2a	53.579	441166				27870		20889.3		20923.5	30503.6		32693.5
Q60930	Non-selective voltage-gated ion channel VDAC2	Vdac2	31.734	3093530000	1851850000	2890680000	1830480000	1561270000	1684380000	1968610000	1502140000	2499510000	3203370000	3029430000	3282940000
Q60931	Non-selective voltage-gated ion channel VDAC3	Vdac3	30.754	3032070000	1948920000	2258410000	1857820000	1330150000	1134140000	1443450000	1389500000	2378020000	2278660000	2438540000	2834850000
Q60932	Non-selective voltage-gated ion channel VDAC1	Vdac1	32.352	4297510000	2534890000	3877650000	2871540000	1752830000	1681310000	2373310000	1726790000	2953350000	3375890000	4286170000	3563260000
Q60936	Atypical kinase COQ8A, mitochondrial	Coq8a	71.742				7418.99	892628	11399.6	16752.8	941031	7714.9		12721.8
Q60945	Protein p13 MTCP-1	Mtcp1	12.643							2025.2
Q60949	TBC1 domain family member 1	Tbc1d1	142.028	53707800	76669800	70449200	72075600	47800600	53336500	69945400	57189200	56631800	86373000	82530300	89104000
Q60952	Centrosome-associated protein CEP250	Cep250	276.82	205407000	66950900	181427000	54397300	67259100	66497000	902698	1718040	2075280	100688000	67980600	60450900
Q60953	Protein PML	Pml	98.244	24571300	16122500	39138700	25006500	12877000	9128640	7888760	7786960	21764700	21191400	13761800	18946000
Q60960	Importin subunit alpha-5	Kpna1	60.185	676531000	333714000	344671000	100120000	606322000	96151100	615429000	667204000	207262000	61012100	417029000	458961000
Q60963	Platelet-activating factor acetylhydrolase	Pla2g7	49.26	15104300	2990790	3436790	2108800	5039350	14211200	17165900	11341900	14782700	26918500	2634450	14496100
Q60967	Bifunctional 3'-phosphoadenosine 5'-phosphosulfate synthase 1	Papss1	70.795	1211190	338589	482872	14975.9	2775750	324139	254083		201743	12121.9		6909.24
Q60972	Histone-binding protein RBBP4	Rbbp4	47.655	9458300	3595500	6067130	5213110	2686990	1273420	1815930	2109280	3634870	2346350	2880780	4901210
Q60973	Histone-binding protein RBBP7	Rbbp7	47.79	27899300	12132500	17520600	16948500	9461010	7968800	6528380	6947190	8094480	11683000	7597190	12925600
Q60974	Nuclear receptor corepressor 1	Ncor1	270.644	5319780	4077430	4861810	2319180	2957470	2826680	2682020	1888380	2648950	2064830	2638330	30046300
Q60980	Krueppel-like factor 3	Klf3	38.561	212365		36665.2			3738.19						8477.68
Q60989	E3 ubiquitin-protein ligase XIAP	Xiap	56.08	1797940	1245330	346630	9092.6	3115590	3436.71	3105800	13089.8	5978.37	1193640	857005	1196060
Q60992	Guanine nucleotide exchange factor VAV2	Vav2	99.917	8244080	1087460	8017700	1075780	3768910	27787400	3459090	340273	405403	2359140	28488.2	921884
Q60994	Adiponectin	Adipoq	26.808	10636600	33244400	34158600	32205500	123634000	53707200	99003900	41735100	179331000	69333000	74691500	87325300
Q60996	Serine/threonine-protein phosphatase 2A 56 kDa regulatory subunit gamma isoform	Ppp2r5c	60.823	20021700	16378200	23056900	22341900	19765600	17880900	16780300	24115800	18834700	30000800	31817500	28393200
Q60997	Scavenger receptor cysteine-rich domain-containing protein DMBT1	Dmbt1	226.817		10503.8		302145	23333.8	14149	17758.5		28693.1	926372	671621
Q60I26	ALS2 C-terminal-like protein	Als2cl	108.147	1171190	792911	1437280	451900	637074	1344450	1093070	1033660	1470880	4128920	2835380	5074440
Q61001	Laminin subunit alpha-5	Lama5	404.061	9495540
Q61003	T-cell differentiation antigen CD6	Cd6	72.256	737417		2882340	731026
Q61009	Scavenger receptor class B member 1	Scarb1	56.754	2776460	407475	8856520	7637250	5696240	1573660	4188910	1744780	1909550	1024600	4240400	3420590
Q61016	Guanine nucleotide-binding protein G(I)/G(S)/G(O) subunit gamma-7	Gng7	7.476		15644
Q61017	Guanine nucleotide-binding protein G(I)/G(S)/G(O) subunit gamma-T2	Gngt2	7.797					3080.58	2547.93
Q61024	Asparagine synthetase [glutamine-hydrolyzing]	Asns	64.286	2111010	689966	5010230	693242	2036720	1300720	8477430	9756240	6258750	2351390	957470	1685590
Q61025	Intraflagellar transport protein 20 homolog	Ift20	15.233	12374	5449.36	248195	241566						5379.49	13090.1
Q61026	Nuclear receptor coactivator 2	Ncoa2	158.466	2319570	11961700	28181400	12945300	2581120	10770400	301702	14141600	6577480	6203600	1345420	14237300
Q61033	Lamina-associated polypeptide 2, isoforms alpha/zeta	Tmpo	75.169	116290000	60579700	92170700	76871400	58689100	43278100	37662300	22286700	36658600	50831900	34948600	41659900
Q61035	Histidine--tRNA ligase, cytoplasmic	Hars1	57.432	66898900	53255200	71061700	49138700	66156700	67318700	80611300	63438300	61350900	67516300	45283700	71716300
Q61037	Tuberin	Tsc2	202.075	8290940	4432890	6582980	5040080	3080480	8701610	8937880	6486950	6834990	7123900	10268700	8700310
Q61043	Ninein	Nin	243.721	21856200	5105060	10771100	6913650	3735440				3740650	4568890	3028500	10343100
Q61048	WW domain-binding protein 4	Wbp4	42.136	1737740	508867	2164860	760682	11108.2	36723.7	17193.9		842696	754663	19216	853368
Q61062	Segment polarity protein dishevelled homolog DVL-3	Dvl3	78.125	16775400	6371280	3642050	4596810	1747710	2889290	1836760	860746	3656360	13323200	4769430	9328500
Q61069	Upstream stimulatory factor 1	Usf1	33.568					226481
Q61070	Etoposide-induced protein 2.4	Ei24	38.934	11753900	6162010	10303700	8771680	7225340	5120010	5261880	4862260	13129300	12509600	13412300	15380800
Q61072	Disintegrin and metalloproteinase domain-containing protein 9	Adam9	92.082	9522440	7415850	8496840	10722200	5060800	4194510	6793180	3215440	7516470	7064530	11592200	7684480
Q61074	Protein phosphatase 1G	Ppm1g	58.728	2745200	2471670	7020830	3744360	941037	2449330	1674390	505695	1305750	4466800	3246500	1870420
Q61079	Single-minded homolog 2	Sim2	72.514										262413
Q61081	Hsp90 co-chaperone Cdc37	Cdc37	44.593	215878000	192530000	222068000	177361000	145649000	128531000	153798000	104811000	121001000	193681000	133492000	218813000
Q61083	Mitogen-activated protein kinase kinase kinase 2	Map3k2	69.576	3880390	1768280	4543550	2270450	2856120	2297620	1618110	1676200	2688820	9833380	4616230	6368030
Q61084	Mitogen-activated protein kinase kinase kinase 3	Map3k3	70.775	2432730	2823690	4528140	2488340	3883910	3139970	5182900	3040180	3490570	4767050	5537220	5217240
Q61087	Laminin subunit beta-3	Lamb3	128.9	13554300
Q61093	NADPH oxidase 2	Cybb	65.305	49181200	16973200	12896600	14641800	19716000	17281400	11740100	7908310	12310700	6890000	10844600	13327600
Q61096	Myeloblastin	Prtn3	27.625	4378450			1260110		8368.6
Q61097	Kinase suppressor of Ras 1	Ksr1	96.757	117770000	21040800	67416600	22762200	16697300	25639200	16593600	13563500	20858800	54654000	30423400	30557800
Q61102	Iron-sulfur clusters transporter ABCB7, mitochondrial	Abcb7	82.581	30714300	35322100	44282000	46061500	34967300	28477300	30716000	27439900	39728900	48152700	50912700	46253400
Q61103	Zinc finger protein ubi-d4	Dpf2	44.228	11328800	4259820	5970320	3177840	500313	2764440	30366.4	2288060	704995	3003950	1340230	3208820
Q61107	Guanylate-binding protein 3	Gbp3	70.801	3912650	921662	11695600	3832990	11523600	12617400	9847990	10157100	4847020	9914510	12373400	11027700
Q61112	45 kDa calcium-binding protein	Sdf4	42.063	201406	464070	2225590	1120860	435311	1159400	333038	1231230	693449	708306	639647	855659
Q61115	Protein patched homolog 1	Ptch1	159.274											10870.1
Q61122	NGFI-A-binding protein 1	Nab1	54.01	5155930	1887210	2797860	2712770	1574850	40934.7	1772890	546114	1613210	1422220	1636940	3182630
Q61124	Battenin	Cln3	47.657	414285	12711.7					195618			5711.41		2176.05
Q61127	NGFI-A-binding protein 2	Nab2	56.578	8717.31		17092000							3282.46
Q61129	Complement factor I	Cfi	67.261	24752400	52878600	40193500	32760800	56578600	82042600	55256100	86071500	62899900	50657300	32246500	35475500
Q61133	Glutathione S-transferase theta-2	Gstt2	27.636	11356100	10823000	12286600	10793400	10625800	10257700	12077000	8042370	10266600	13643800	13254300	15619300
Q61136	Serine/threonine-protein kinase PRP4 homolog	Prp4k	116.978	10808100	4523060	7311030	7095000	5993520	659983	833309	4050550	1691440	2084330	14347500	3860080
Q61142	Spindlin-1	Spin1	29.641	274233
Q61143	Short transient receptor potential channel 6	Trpc6	106.683	141041000	91321200	117932000	101099000	88576400	83061300	134647000	95279000	115913000	128141000	127812000	162169000
Q61144	Presenilin-2	Psen2	49.982	3435280	2448940	5542730	3172670	2281860	5248530	5624380	4915380	3379490	2919640	3438610	4269260
Q61147	Ceruloplasmin	Cp	121.153	148653000	162331000	151175000	170888000	272484000	206341000	177274000	275867000	153598000	187711000	119528000	211139000
Q61151	Serine/threonine-protein phosphatase 2A 56 kDa regulatory subunit epsilon isoform	Ppp2r5e	54.714	22182300	8034040	14169200	9700860	8380370	5826350	12662900	5210370	9317030	11388400	10733600	11707100
Q61152	Tyrosine-protein phosphatase non-receptor type 18	Ptpn18	50.202	1857780	945833	1000500	1129300	739065	1035760	911615	316174	1975310	980000	1924300	1295340
Q61160	FAS-associated death domain protein	Fadd	22.958	23867000	18707800	39137000	20439100	27709800	29621900	18286600	29007400	15170000	29197800	15148500	33975000
Q61161	Mitogen-activated protein kinase kinase kinase kinase 2	Map4k2	91.269	4783140	2014970	1010500	2615740	1700660	854562	2277370	418804	825645	1075470	887542	2344240
Q61164	Transcriptional repressor CTCF	Ctcf	83.747	7114360	6918640	13132300	6245310	4708630	3691620	3245620	2850840	4782300	3872540	3564330	6925140
Q61165	Sodium/hydrogen exchanger 1	Slc9a1	91.469	99397900	96507800	89499200	95226800	87191300	70173500	82491000	80707900	113259000	107081000	136548000	122890000
Q61166	Microtubule-associated protein RP/EB family member 1	Mapre1	30.015	266736000	244458000	285548000	214870000	407636000	315243000	286644000	295434000	219561000	269660000	170229000	200268000
Q61168	Lysosomal-associated transmembrane protein 5	Laptm5	29.601	21765800	378584	8275570	298110	22666.1	311149	836089	456581	2303090	754450	713583	1282960
Q61171	Peroxiredoxin-2	Prdx2	21.776	5754370000	6782660000	7977000000	8655360000	7333180000	8233560000	8220800000	8056600000	7763370000	7776470000	7358130000	6949520000
Q61176	Arginase-1	Arg1	34.808	4185050	500120		776704	260081	1938160	459270	1196010	1890610		4829.18
Q61179	Interferon regulatory factor 9	Irf9	44.611	791397	3621.85	345625	382097	6817.12	104926						112759
Q61183	Poly(A) polymerase alpha	Papola	82.309	377336	62393.8	294087		813389	200447		31044	155218000	3756.06	40272.5
Q61187	Tumor susceptibility gene 101 protein	Tsg101	44.125	43720100	57070600	57375900	49236500	51235700	49895400	67463200	42083500	67207700	63289600	76990200	82009800
Q61188	Histone-lysine N-methyltransferase EZH2	Ezh2	85.295	2533090	7830680	74220800	27504300
Q61189	Methylosome subunit pICln	Clns1a	26.02	49795500	79175400	80709000	65252000	71312500	69298600	72015800	59089200	78459300	92457000	66970400	85524400
Q61190	Interleukin-10 receptor subunit beta	Il10rb	39.772	4406060										357474
Q61191	Host cell factor 1	Hcfc1	210.441	41831500	55661300	16621400	24831800	9850490	9948160	8996220	5727350	25636500	13123700	15117100	16190700
Q61193	Ral guanine nucleotide dissociation stimulator-like 2	Rgl2	83.826	5032140	2780980	2826120	4045320	2779190	3437660	4815680	5757350	3632110	1940140	4734850	3867770
Q61194	Phosphatidylinositol 4-phosphate 3-kinase C2 domain-containing subunit alpha	Pik3c2a	190.761	5632920		3876.38
Q61205	Platelet-activating factor acetylhydrolase IB subunit alpha1	Pafah1b3	25.853	2719440	2927670	5023590	2209860	2381800	2679700	3508460	3754220	3442330	3662190	2155830	2000950
Q61206	Platelet-activating factor acetylhydrolase IB subunit alpha2	Pafah1b2	25.58	36269700	27084400	30472900	24228900	42088400	35066400	36035300	36847200	25788600	33517100	19991900	33559900
Q61207	Prosaposin	Psap	61.422	1567270	525666	1849950	581797	3093020	771509	3745080	6403200	795503	93265.2		638704
Q61210	Rho guanine nucleotide exchange factor 1	Arhgef1	102.808	97045700	66984700	103641000	66692400	47371700	44173000	47646700	40413400	59983400	78639500	64139700	64392000
Q61211	Eukaryotic translation initiation factor 2D	Eif2d	62.832	38547500	46475600	46039800	33940100	31291300	28864200	26975600	30475200	30412800	54444100	31586900	52648900
Q61214	Dual specificity tyrosine-phosphorylation-regulated kinase 1A	Dyrk1a	85.495	40252200	35972300	39598000	33710800	43008600	37770800	65597500	46794900	35177300	42106600	52620600	33506700
Q61216	Double-strand break repair protein MRE11	Mre11	80.224	81946500	114840000	4202370	69405700	83851000	23911.3	111824000	846137	666088	65208300	421381	77476300
Q61220	Protein kinase C-binding protein NELL2	Nell2	91.434					2495640					3090620
Q61221	Hypoxia-inducible factor 1-alpha	Hif1a	93.517	527517
Q61233	Plastin-2	Lcp1	70.149	87497100	73826900	78805700	76698500	104324000	95280000	72426100	70301300	72113100	54126700	50716700	52402500
Q61235	Beta-2-syntrophin	Sntb2	56.38	4349330	13110200		24371900	12613.9	9136750			17206400	24584700
Q61239	Protein farnesyltransferase/geranylgeranyltransferase type-1 subunit alpha	Fnta	44.012	7110990	7961450	8635680	7492430	11444200	8730320	10520100	10820400	7210600	8950690	7337180	10116900
Q61245	Collagen alpha-1(XI) chain	Col11a1	181.035			4370.87	3954
Q61247	Alpha-2-antiplasmin	Serpinf2	54.972	626204000	10378100000	1757690000	9944600000	6839250000	6154250000	6845070000	6310470000	6157760000	243853000	9095120000	210080000
Q61249	Immunoglobulin-binding protein 1	Igbp1	38.971	51178400	71853300	76261300	65076800	54404800	51951400	51451900	46435600	45604100	63785000	69037800	70289300
Q61263	Sterol O-acyltransferase 1	Soat1	63.799	3749920	6276020	7927950	6928210	6349880	3072420	1249640	791692	630404	214272	1627010	38360.6
Q61268	Apolipoprotein C-IV	Apoc4	14.287	101775000	142071000	167284000	121654000	163116000	162297000	138973000	159708000	218694000	166352000	175531000	121108000
Q61282	Aggrecan core protein	Acan	221.944			355267
Q61292	Laminin subunit beta-2	Lamb2	196.583	2190070	3162610	280260	1401910	21356	984353	1684990	715468
Q61315	Adenomatous polyposis coli protein	Apc	311.096	18299400	18729100	6273430	16670900	2067220	5179.48	40869	237002	276277	344644	22915400	774779
Q61316	Heat shock 70 kDa protein 4	Hspa4	94.134	312846000	351440000	340977000	284515000	434276000	453263000	339838000	414367000	339837000	346968000	301546000	327808000
Q61327	Sodium-dependent dopamine transporter	Slc6a3	68.807	7415900	10060200	10403800	7911710	6081450	8648900	7007020	4987720	10397100	14171200	8811210	11431200
Q61333	Tumor necrosis factor alpha-induced protein 2	Tnfaip2	78.098	16544900	29836700	22136000	28406700	54834400	14810500	23957000	46877000	21125500	31918200	20258400	32055200
Q61334	B-cell receptor-associated protein 29	Bcap29	27.963	33846400	21992600	28928300	28317600	16143000	16300400	21055300	13957600	24393800	35674200	37543800	50556200
Q61335	B-cell receptor-associated protein 31	Bcap31	27.953	943127000	557834000	812982000	666501000	324115000	322733000	433456000	310259000	645743000	765194000	1005050000	848506000
Q61337	Bcl2-associated agonist of cell death	Bad	22.081	2767050	2208160	1437840	1141630	1829060	4481460	2409350	3902770	1683600	6144250	4104180	3209580
Q61362	Chitinase-3-like protein 1	Chi3l1	43.895	15592400		5808.98	164527	17311.8	230830			422873	3721.87	256183
Q61387	Cytochrome c oxidase subunit 7A2-like, mitochondrial	Cox7a2l	12.398	7448440	9647050	3881510	5477510	5771560	3509660	8286100	3350540	2127560	2507520	1799280	1459300
Q61391	Neprilysin	Mme	85.7									17400
Q61398	Procollagen C-endopeptidase enhancer 1	Pcolce	50.168	5106720	766933	1914970	688306	2621520	583694	253142	249208	39780.2	2589300	195009	1381200
Q61400	Cell adhesion molecule CEACAM10	Ceacam10	29.474								947899
Q61406	Complement factor H-related 1	Cfhr1	38.444	72895200	51274600	76288700	59740000	50264600	53269300	60712700	55940100	66287200	92105800	50802900	93601100
Q61409	cGMP-inhibited 3',5'-cyclic phosphodiesterase 3B	Pde3b	122.155	305144
Q61411	GTPase HRas	Hras	21.298	38121000	35192200	49360600	61442200	55607300	60856300	62208600	63789400	58702700	43877800	54810000	41962500
Q61414	Keratin, type I cytoskeletal 15	Krt15	49.137	4788580000	57065600	109978000	92668400
Q61418	H(+)/Cl(-) exchange transporter 4	Clcn4	83.735	9244370	9852160	10388000	8602380	5526610	9678180	7545900	8633400	9169510	9187950	10650300	7836780
Q61419	Cytidine monophosphate-N-acetylneuraminic acid hydroxylase	Cmah	66.937	21236000	10901800	14304900	17895300	18544600	15027900	18546500	32901600	52692900	62047000	10363400	69678200
Q61420	CMP-sialic acid transporter	Slc35a1	36.453	8865480	2712420	4125180	4646050	2204880	4753950	2685350	10007400	3465000	4556120	3439670	5478450
Q61425	Hydroxyacyl-coenzyme A dehydrogenase, mitochondrial	Hadh	34.462	46094400	21781600	28215900	22329900	42174600	28181600	52583300	34074200	24879100	35450800	23774700	45070700
Q61462	Cytochrome b-245 light chain	Cyba	20.748	18044100	7451950	7154780	8227450	8280240	5006080	4092040	3369270	5690360	1299940	7194460	7888850
Q61464	Zinc finger protein 638	Znf638	218.134	12230800	10394400	22411500	15057000	3848210	14752500	5636580	3805200	5124450	5740780	11345600	17891400
Q61466	SWI/SNF-related matrix-associated actin-dependent regulator of chromatin subfamily D member 1	Smarcd1	58.244	1344040	646412	3816390	2112900	2198950	404649	288018	316468	1067310	548213	14843.5	869286
Q61468	Mesothelin	Msln	69.423	1275530	369165	299861	700043	424305	308648	1614680	31880.9	481618	844261	865792	754626
Q61469	Phospholipid phosphatase 1	Plpp1	31.889	40618400	66944300	74544000	88222300	63019100	87571800	63531500	87441900	61114600	53454400	110585000	66011400
Q61470	Leukocyte antigen CD37	Cd37	31.852	172566000	442974000	626678000	389917000	371941000	299040000	599771000	359931000	392321000	524439000	168379000	576456000
Q61475	Complement decay-accelerating factor, GPI-anchored	Cd55	42.618	11147300	12378600	4299120	12515700	8143190	15130300	25296600	17546800	12225000	11891200	17474200	14498500
Q61477	Neuroblastoma suppressor of tumorigenicity 1	Nbl1	19.107									19174.8	511202
Q61490	CD166 antigen	Alcam	65.095	11223200
Q61495	Desmoglein-1-alpha	Dsg1a	114.598	3276760					6147760	13988600		2884390
Q61503	5'-nucleotidase	Nt5e	63.863	17079.2
Q61508	Extracellular matrix protein 1	Ecm1	62.833	168107000	1195940000	324354000	1107830000	873995000	958823000	1071190000	879604000	812031000	206586000	1116530000	201277000
Q61510	E3 ubiquitin/ISG15 ligase TRIM25	Trim25	71.727	48803900	24246800	30053700	24677600	29011500	17186900	25314300	19141300	28104500	24365100	35380400	35995700
Q61526	Receptor tyrosine-protein kinase erbB-3	Erbb3	147.617	559874
Q61532	Mitogen-activated protein kinase 6	Mapk6	82.201				8197.28
Q61542	StAR-related lipid transfer protein 3	Stard3	50.47	2567840	2507880	3792490	1850840	659538	1121570	931590	1320030	1670280	2630020	3068930	1373950
Q61543	Golgi apparatus protein 1	Glg1	133.735	19934400	14034300	16601300	17726900	15023600	9902630	16119300	16368200	16703600	20828900	14530500	17759800
Q61545	RNA-binding protein EWS	Ewsr1	68.467	46278900	31506700	57877200	38819400	22554400	22116700	13682100	10338600	13432600	23972600	15660300	22140000
Q61549	Adhesion G protein-coupled receptor E1	Adgre1	102.133							1122620					10081.7
Q61550	Double-strand-break repair protein rad21 homolog	Rad21	72.086	163656000	226491000	58958800	158258000	159798000	247052000	76956900	44544700	125754000	11615700	252216000	90925400
Q61553	Fascin	Fscn1	54.51	302510	379390	579289		6308.65		18785.2		2536740			7595.15
Q61572	Forkhead box protein C1	Foxc1	56.94	5109.24
Q61578	NADPH:adrenodoxin oxidoreductase, mitochondrial	Fdxr	54.201	13893600	13189300	8724380	7099560	23476000	12850200	10599400	9268790	10036600	9953740	10367300	5527160
Q61581	Insulin-like growth factor-binding protein 7	Igfbp7	28.97	598848	695925	1067840	365340	1101160	1249200	996880	405729	672445	1072960	1450920	840652
Q61584	RNA-binding protein FXR1	Fxr1	76.225	76318500	57677000	103712000	55944800	38407800	38347500	42891400	39137900	40954800	69310300	54830200	70907700
Q61586	Glycerol-3-phosphate acyltransferase 1, mitochondrial	Gpam	93.707	3427530	448113	11719300	669449	689927	378093	1208920	447708	590818	1389680	14489000	727686
Q61592	Growth arrest-specific protein 6	Gas6	74.609	3019.2	1918430	478617	3300740	899458	288941	262345	15944.7	4217540	3078700	5606.79	9409.62
Q61595	Kinectin	Ktn1	152.596	55121900	60332700	80604400	22630300	26523100	39613800	54280000	34053500	59205200	62078100	65727100	69645700
Q61598	Rab GDP dissociation inhibitor beta	Gdi2	50.54	1836800000	430524000	552871000	491090000	795802000	811392000	1016800000	694140000	566852000	556831000	520751000	579650000
Q61599	Rho GDP-dissociation inhibitor 2	Arhgdib	22.852	155545000	84104800	84009100	93638200	154330000	135979000	185053000	140260000	85410900	96401500	72866200	99066300
Q61609	Sodium-dependent phosphate transporter 1	Slc20a1	74.153	11024.6	440151	22262.8	15263.1	24367.4				11877.5	13434.2	411206	19525.1
Q61624	Zinc finger protein 148	Znf148	88.753	5653470	825285	2221850	2238810	201575	788978			10848.2	20013.7	291617	1024950
Q61635	GTP-binding protein	Ifi47	46.785	473655000	437288000	472217000	460595000	441854000	317373000	553458000	328432000	473497000	558017000	484923000	567150000
Q61644	Protein kinase C and casein kinase substrate in neurons protein 1	Pacsin1	50.577	512693	2549180	1192760	2018440
Q61646	Haptoglobin	Hp	38.753	106818000	70349000	72410600	67376300	159884000	55309800	1373330	4836590	85623600	188798000	47318900	5499420
Q61647	Hyaluronan synthase 1	Has1	65.546		592562000	315324000			313137000	213061000		515225000
Q61655	ATP-dependent RNA helicase DDX19A	Ddx19a	53.934	64248600	237037000	157285000	233699000	67249400	40480000	69762300	153351000	23498800	815748000	24536700	642104000
Q61656	Probable ATP-dependent RNA helicase DDX5	Ddx5	69.292	125100000	300491000	402753000	278295000	170841000	106643000	167431000	124172000	171981000	244175000	223118000	268705000
Q61666	Protein HIRA	Hira	111.767	1222190	2265490	644700	429663								305485
Q61686	Chromobox protein homolog 5	Cbx5	22.184	22399100	19223000	36481300	25708100	11328800	12492900	11907500	6177360	13572900	8542730	16225100	7344070
Q61687	Transcriptional regulator ATRX	Atrx	278.592	3847550	1793800	6190920	2915210	2372690	911963	1073140	168649	1748320	1620790	2149540	1470810
Q61699	Heat shock protein 105 kDa	Hsph1	96.409	89319700	85984900	92420300	73706200	105334000	82865300	77844400	62612600	74072200	78486700	85691100	83868000
Q61702	Inter-alpha-trypsin inhibitor heavy chain H1	Itih1	101.066	90634700	157224000	159617000	124697000	180985000	161801000	157502000	173901000	159496000	207913000	82572200	146004000
Q61703	Inter-alpha-trypsin inhibitor heavy chain H2	Itih2	105.93	155205000	261819000	173797000	211802000	231072000	242560000	202376000	256474000	317923000	269910000	167292000	219088000
Q61704	Inter-alpha-trypsin inhibitor heavy chain H3	Itih3	99.356	181081000	77837500	32361800	52170800	76537800	75363600	42751300	62854700	50757300	37673200	39813700	28236200
Q61711	Integrin-binding sialoprotein	Ibsp	35.735	4345530
Q61712	DnaJ homolog subfamily C member 1	Dnajc1	63.871	17809600	9322500	14690900	14511300	11336700	8035490	16116700	8405810	25160600	17906100	17483900	19123500
Q61730	Interleukin-1 receptor accessory protein	Il1rap	65.74	25870400	974584000	35284600	1469980000	44234300	50854800	39357200	47945800	786396000	285911000	1726160000	1066770000
Q61733	Small ribosomal subunit protein mS31	Mrps31	43.882	5864290	3266040	4830050	4166660	3924090	3703590	3986180	3841120	3860350	5083480	4015850	5301170
Q61735	Leukocyte surface antigen CD47	Cd47	33.098	402508000	653937000	625803000	707287000	764902000	701588000	715483000	688085000	622796000	580489000	992059000	570455000
Q61739	Integrin alpha-6	Itga6	122.159	314009000	141323000	281535000	177592000	328867000	249988000	562742000	410503000	143811000	246532000	159351000	293346000
Q61749	Translation initiation factor eIF2B subunit delta	Eif2b4	57.623	162947000	215555000	250494000	156420000	73178300	99106700	96804700	79731000	134431000	208282000	135228000	140436000
Q61753	D-3-phosphoglycerate dehydrogenase	Phgdh	56.586	916334000	2065350000	816940000	1290430000	1564030000	1309700000	1432190000	1397210000	1076950000	1153020000	1959830000	780038000
Q61768	Kinesin-1 heavy chain	Kif5b	109.553	161049000	170990000	207064000	167640000	137436000	109243000	150948000	109047000	180777000	223992000	152375000	250681000
Q61771	Kinesin-like protein KIF3B	Kif3b	85.288	7035980	8097060	4705310	5101880	78163100	3947260	5874320	2333630	6419860	41995700	194059000	7003400
Q61781	Keratin, type I cytoskeletal 14	Krt14	52.867	1460620000	1308930	191153000	152355000	631531	19378700	4980360		186371000	186541000	2241270	6284750
Q61789	Laminin subunit alpha-3	Lama3	366.233	15002.9	4367.12	297097
Q61792	LIM and SH3 domain protein 1	Lasp1	29.993	278762000	117853000	187830000	131548000	133663000	128346000	194761000	129337000	151956000	204762000	187060000	234039000
Q61805	Lipopolysaccharide-binding protein	Lbp	53.054	67101300	93311300	61489500	72002000	66546800	79059400	79868900	57373400	81336200	95990100	69237100	81310500
Q61818	Retinoic acid-induced protein 1	Rai1	201.575	376164	183362	346768	322266								1621.57
Q61823	Programmed cell death protein 4	Pdcd4	51.703	21209900	10181700	13324300	6644220	7034130	4080070	10177700	4562250	5455600	13382300	9588010	9518960
Q61827	Transcription factor MafK	Mafk	17.537	11071.1		10703.9	6029.85	6249.86					2669.26
Q61830	Macrophage mannose receptor 1	Mrc1	164.985					4156830		7543280	825747
Q61838	Pregnancy zone protein	Pzp	165.857	3015050000	4546940000	4331690000	4456880000	7033890000	7403030000	6279470000	6976820000	4592630000	3517920000	4196000000	3528930000
Q61865	Melanoma-derived growth regulatory protein	Mia	14.594			8863.22
Q61878	Bone marrow proteoglycan	Prg2	24.255	105806000	97212300	130677000	134827000	116416000	67313700	59625500	75791100	350941000	81876100	169989000	300580000
Q61879	Myosin-10	Myh10	228.998	12227300	20600000	58819600	8653840	11514400	25211900	8780420	6712220	21826600	14361100	48916000	4928370
Q61881	DNA replication licensing factor MCM7	Mcm7	81.214	3845830	1438350	2220480	3111480	4161260	2839520	4041150	2773260	994014	1515550	1078630	1285900
Q61937	Nucleophosmin	Npm1	32.56	135552000	79767900	307826000	84283600	60359500	40795800	39859400	25191600	61307600	80108700	35294400	77709200
Q61941	NAD(P) transhydrogenase, mitochondrial	Nnt	113.841									2702560
Q61990	Poly(rC)-binding protein 2	Pcbp2	38.221	403069000	282417000	387967000	338052000	566079000	239677000	420001000	536307000	317470000	385097000	332814000	375994000
Q62000	Mimecan	Ogn	34.012	1971540	3122220	2093580	2923260	1745620	3384360	1116610	2257260	2635780	5246620	1018320	3573620
Q62009	Periostin	Postn	93.146	27913000	56134600	47987000	40069300	24562700	35574700	20681700	22658600	15536100	39470300	35775100	17984300
Q62011	Podoplanin	Pdpn	18.232	336636
Q62018	RNA polymerase-associated protein CTR9 homolog	Ctr9	133.41	15852500	162282000	127238000	151205000	81729600	1329780	96750600	5354080	19468600	92895900	2407740	119060000
Q62036	Centrosomal protein of 131 kDa	Cep131	120.313	4117780	686629	1726240	813165	477231	300453	1880740	15666.9	1551100	1905230	1160840	5128850
Q62048	Astrocytic phosphoprotein PEA-15	Pea15	15.051	2978240	2132770	3705820	577733	2480100	2807960	3506140	2621340	2466480	3820730	2930200	3155230
Q62059	Versican core protein	Vcan	366.794		504093	283783				897937			15636.7		14340.4
Q62073	Mitogen-activated protein kinase kinase kinase 7	Map3k7	64.228	15800300	16147800	14019300	17302500	17858900	14840400	12777900	7763280	14582400	28949800	21335300	29125500
Q62074	Protein kinase C iota type	Prkci	68.206	1820850	1550400	819131	16872.3	657434	3114410	2085610	1000660	789162	2199540	819078	827085
Q62077	1-phosphatidylinositol 4,5-bisphosphate phosphodiesterase gamma-1	Plcg1	149.67	20874200	82589000	21954300	129285000	3619530	9498370	11664300	16739300	77139300	19334900	17062700	55546200
Q62082	Myosin regulatory light chain 10	Myl10	22.509				19350900
Q62083	PRKCA-binding protein	Pick1	46.599	91442000	2027680	2128690	1641270	2023350	878207	997153	1521210	2451080	3549170	3343530	2152900
Q62084	Protein phosphatase 1 regulatory subunit 14B	Ppp1r14b	15.957	315374			2739.6		6614.5			5519.43		5013.1	349458
Q62086	Serum paraoxonase/arylesterase 2	Pon2	39.619	39579800	33437400	35778800	37148600	42716800	26151600	37010400	33588900	37071500	40909400	35896500	48938200
Q62087	Serum paraoxonase/lactonase 3	Pon3	39.353	70554500	47433100	96403100	52130300	52882500	44809000	83373900	45717500	62450400	58471500	66569300	34039900
Q62093	Serine/arginine-rich splicing factor 2	Srsf2	25.476	209602000	163139000	319652000	191161000	112281000	99167900	63911100	63872900	110992000	126657000	75092100	90604600
Q62095	ATP-dependent RNA helicase DDX3Y	Ddx3y	73.429	31736600	421623000	28787300	19523800	232135000	200254000	219952000	16092400	272949000	24376800	302751000	335870000
Q62108	Disks large homolog 4	Dlg4	80.473	457258	215619	998534	776201	351526	338711	534159	780420	1147630	592484	829029	1063660
Q62120	Tyrosine-protein kinase JAK2	Jak2	130.596	146210000	35381000	38736000	44811400	25926100	34820200	44100500	46043600	46972000	53160700	59625300	62726100
Q62130	Tyrosine-protein phosphatase non-receptor type 14	Ptpn14	135.041	3909520
Q62136	Tyrosine-protein phosphatase non-receptor type 21	Ptpn21	133.495	456400									4655.75	8134.46	224301
Q62137	Tyrosine-protein kinase JAK3	Jak3	122.642	2235440	186584	13312.9	365743	3011140	385202		162846	8178.59	403824	7233.02	16187.6
Q62141	Paired amphipathic helix protein Sin3b	Sin3b	126.405	2901030	1584810	4785300	729957	1819690							3361300
Q62148	Retinal dehydrogenase 2	Aldh1a2	56.626							339642
Q62159	Rho-related GTP-binding protein RhoC	Rhoc	22.006			8868.11									5640.12
Q62165	Dystroglycan 1	Dag1	96.906	7598470	3419890	7259360	3427990	6393760	5937870	16447400	6815450	4333600	9169970	4445510	6900100
Q62167	ATP-dependent RNA helicase DDX3X	Ddx3x	73.103	405807000	233867000	482158000	313185000	127671000	110492000	127632000	187976000	155729000	323879000	162723000	182317000
Q62170	P-selectin glycoprotein ligand 1	Selplg	41.842	19675.2			8269.3
Q62172	RalA-binding protein 1	Ralbp1	75.045	33590600	25006100	36810500	27482100	19762900	14650700	17588400	16971500	24215700	26465400	30150600	32869100
Q62176	RNA-binding protein 38	Rbm38	25.362	26736200	41626700	36233700	21209300	26784000	26211300	26632400	22423500	25900300	33821100	30678600	31347900
Q62177	Semaphorin-3B	Sema3b	82.701	20874.3		194695						5976.75	164232		3634.96
Q62178	Semaphorin-4A	Sema4a	83.423	12576	1786.43			8767.26
Q62179	Semaphorin-4B	Sema4b	91.394	35567700	157912000	49222800	107698000	106826000	47000500	76712900	85354500	92165300	51915800	102280000	52754400
Q62186	Translocon-associated protein subunit delta	Ssr4	18.937	319256000	226325000	288521000	276334000	184694000	110371000	234053000	147548000	298651000	319705000	376417000	335979000
Q62187	Transcription termination factor 1	Ttf1	97.723	582922		119670	11586.5					321503	5627.18		6606.88
Q62188	Dihydropyrimidinase-related protein 3	Dpysl3	61.937	14323.7	14384.4	5781.14		312565		278104	304737
Q62189	U1 small nuclear ribonucleoprotein A	Snrpa	31.835	38258300	27175600	41829000	26862900	25157500	20217300	23129900	19393400	21538700	28964100	22528300	32348300
Q62191	E3 ubiquitin-protein ligase TRIM21	Trim21	54.177	19035900	62061000	22899400	52622500	30278500	31408200	15878400	31399200	23097300	15184000	45765600	17584600
Q62192	CD180 antigen	Cd180	74.303	2683700	548220	4343590	3605340	2663520	1106700	1504010	1574590	618492	725342	454520	1265290
Q62193	Replication protein A 32 kDa subunit	Rpa2	29.438	948886	1899320	1910950	595096	625086	2672080	1316490	463647	752720	1046440	27510.4	8196.33
Q62203	Splicing factor 3A subunit 2	Sf3a2	49.909	3576540	2244920	3365190	2254490	3632520	2992560	834845	17744.5	1066270	875059		1906640
Q62209	Synaptonemal complex protein 1	Sycp1	115.938		1088610								6974680
Q62210	Baculoviral IAP repeat-containing protein 2	Birc2	69.679	20446000	18360900	22949200	19296600	13652600	13433700	5505380	3788250	17576300	17457700	21065800	20312400
Q62219	Transforming growth factor beta-1-induced transcript 1 protein	Tgfb1i1	50.102	95856200	222898000	285682000	220450000	159534000	130853000	231721000	169708000	238721000	281606000	347004000	316523000
Q62234	Myomesin-1	Myom1	185.468	508644000	205451000	3766260	145613000	5026140	3908590	3709050	2303050	3656160	4514710	11498800	270059000
Q62241	U1 small nuclear ribonucleoprotein C	Snrpc	17.363	20304700	13715400	21763800	15021300	8926340	8930440	6554100	1701930	6457850	11187900	6490350	11341600
Q62245	Son of sevenless homolog 1	Sos1	150.886	7235870	3639100	13977300	2947020	8322170	9085790	7577620	5294930	5411660	20759400	20397200	30692200
Q62261	Spectrin beta chain, non-erythrocytic 1	Sptbn1	274.231	1401170000	813686000	1378270000	1072250000	598577000	704427000	1015810000	898954000	991344000	1131550000	1291150000	1260430000
Q62266	Cornifin-A	Sprr1a	15.763	3989750
Q62273	Sulfate transporter	Slc26a2	81.604	246570	344552	489845		611348			26568.3	438611	339530	624428	343637
Q62276	Mediator of RNA polymerase II transcription subunit 22	Med22	22.281	445587		9337.69
Q62277	Synaptophysin	Syp	34.022				23682300						58028800
Q62280	Protein SSXT	Ss18	45.865	1200900	305062	584068	846337						227002	145975	583863
Q62288	Testican-1	Spock1	49.551					11570.8
Q62302	Protein TEX261	Tex261	22.523	15394600	9092030	12133100	11687200	5694200	5991280	7600640	4056400	7787960	11850300	10567300	10277100
Q62311	Transcription initiation factor TFIID subunit 6	Taf6	72.677	1426310	1868200	2182280	3358760	518499	566644	1322940	2701.44	437295	569572	516784	888444
Q62313	Trans-Golgi network integral membrane protein 1	Tgoln1	37.848	259461										10289.9	104162
Q62315	Protein Jumonji	Jarid2	137.447	488712	5186090	1121170					179280
Q62318	Transcription intermediary factor 1-beta	Trim28	88.848	35143900	23373000	28735600	23990700	17741600	16428200	8923140	11301500	12757600	17399400	7857640	17613400
Q62348	Translin	Tsn	26.201	435118000	329997000	436695000	246386000	108205000	197350000	136029000	176044000	321549000	174476000	239413000	308910000
Q62351	Transferrin receptor protein 1	Tfrc	85.733	738373000	409997000	445269000	671519000	1030070000	750535000	517593000	348575000	456666000	338198000	262559000	714630000
Q62356	Follistatin-related protein 1	Fstl1	34.555	4198.77	953157	1858700	708509	9008.19	778654			468242	17567.5
Q62376	U1 small nuclear ribonucleoprotein 70 kDa	Snrnp70	51.991	49332700	29912300	74304800	33817000	17871300	15057200	16803100	28031800	20844800	22710900	9282120	29803800
Q62383	Transcription elongation factor SPT6	Supt6h	199.088	73436300	46705100	20644100	21808100	16730100	12779400	14607100	13771500	2081420	24039400	1207530	32672200
Q62384	Zinc finger protein ZPR1	Zpr1	50.716	237007	12321.7	967494	10051.4	816441	872328	801107	466101	679188	9646.45	8576.17	179316
Q62388	Serine-protein kinase ATM	Atm	349.425	2193200	695986	1054900	2872920	10755900	760350			1418370	797029		396864
Q62392	Pleckstrin homology-like domain family A member 1	Phlda1	45.584	13770.2
Q62393	Tumor protein D52	Tpd52	24.314	60502600	14294500	24863100	23282100	31500200	27290700	61291400	24400100	35881500	28849400	40878500	29451500
Q62394	Zinc finger protein 185	Znf185	38.32	28868000
Q62406	Interleukin-1 receptor-associated kinase 1	Irak1	77.269	2458540	3759550	2678910	2526290	1707310	1711290	796256	1468590	2660600	2326230	2075740	4334940
Q62407	Striated muscle-specific serine/threonine-protein kinase	Speg	354.35											3574970
Q62415	Apoptosis-stimulating of p53 protein 1	Ppp1r13b	119.172	17688.6	13562.5	1149190	84505000	9132.88	16449.6	2903160		16606.4	23437.6	1115580	561704
Q62417	Sorbin and SH3 domain-containing protein 1	Sorbs1	143.075	15301500	15005300	21725200	17235900	12864600	6500160	12102700	2845370	12788800	20114000	15548600	17301100
Q62418	Drebrin-like protein	Dbnl	48.701	88355900	56005000	71944000	56915700	48158600	43624200	62211100	40962600	55637400	74291900	50058100	85774700
Q62419	Endophilin-A2	Sh3gl1	41.519	61634800	54914500	58367900	45525100	30289100	38802800	50632300	32904600	45405300	62257100	52497900	54821500
Q62422	Osteoclast-stimulating factor 1	Ostf1	23.784	203806000	194562000	264758000	183012000	236218000	215351000	220212000	170105000	228758000	236697000	197072000	322458000
Q62425	Cytochrome c oxidase subunit NDUFA4	Ndufa4	9.323	202336000	513677000	502594000	267333000	152954000	152012000	487068000	165482000	170165000	406892000	456959000	468098000
Q62426	Cystatin-B	Cstb	11.045	125942000	54889100	99747000	65982700	71558900	81060600	76347900	60430600	84220200	83726500	80136800	86850200
Q62431	AT-rich interactive domain-containing protein 3A	Arid3a	64.172	1157040	1500180	1379580	2615760	798373	1844490	335678	27870.4	821199	2166350	12773.1	2353710
Q62432	Mothers against decapentaplegic homolog 2	Smad2	52.267	1842250	7986960	5823510	3846490	5124700	1589670	3197050	3901020	7801960	7314690	24928100	3660360
Q62433	Protein NDRG1	Ndrg1	43.01	88745700	65888100	91836800	74997100	57052700	57130400	83302900	59439200	61737600	98091700	93162000	96766600
Q62441	Transducin-like enhancer protein 4	Tle4	83.79	23847.8	42672800
Q62445	Transcription factor Sp4	Sp4	81.906	10344.6		559868			166539				238709		270379
Q62446	Peptidyl-prolyl cis-trans isomerase FKBP3	Fkbp3	25.147	11614600	17064000	17126600	8885180	19297900	16920200	21743100	13768700	9487600	16326400	8645860	12710400
Q62447	Cyclin-C	Ccnc	33.238	15822.4		497563		7006.33				4559.34	4308.85
Q62448	Eukaryotic translation initiation factor 4 gamma 2	Eif4g2	102.106	27847700	19941600	26441900	20277000	19285500	20509800	27214000	16124900	16206200	30390200	22196000	34251700
Q62465	Synaptic vesicle membrane protein VAT-1 homolog	Vat1	43.096	21299300	13191200	15290200	14021200	16446200	8261800	16804100	10769000	54954000	11329600	11854000	14202000
Q62469	Integrin alpha-2	Itga2	128.955	273582000	115341000	149411000	134247000	208982000	189809000	339903000	326891000	129594000	180188000	122063000	203377000
Q62481	Vacuolar protein sorting-associated protein 72 homolog	Vps72	40.782	1296570	4185660	431828	796952	24697				296277	19403.8		25708.1
Q62504	Msx2-interacting protein	Spen	398.763	7393470	685401	4350420	5104430	381377	948130	14013.7	6071880	984484	15085.4	2910950	9140110
Q62507	Cochlin	Coch	59.949	1590630		459995			2090710		4911.87		474845		2549200
Q62511	E3 ubiquitin-protein ligase ZFP91	Zfp91	63.389	476872	24000.6	216752	22345.6	1693680		10448.3	4647.23	10328.4	550993		13510.7
Q62523	Zyxin	Zyx	60.547	1122800000	924087000	1427430000	1297650000	1758600000	1402410000	2197870000	1302300000	1450830000	1070460000	1573970000	1292930000
Q62556	Butyrophilin subfamily 1 member A1	Btn1a1	58.406			597760000	539784000		678817000		706012000	536561000	587882000	601432000	509723000
Q63739	Protein tyrosine phosphatase type IVA 1	Ptp4a1	19.814	48554300	36558800	33109900	22346400	26694600	34512000	41417800	33317600	16348200	26552400	26284000	26080900
Q63810	Calcineurin subunit B type 1	Ppp3r1	19.299	2872180	2947430	1263190	3016620	2626010	2950660	4244920	3398150	4621540	4812000	4704920	2171760
Q63829	COMM domain-containing protein 3	Commd3	22.036	17166100	12931100	15912800	11461200	11354300	8385910	15183100	10900100	15603000	15880700	17625100	21599300
Q63844	Mitogen-activated protein kinase 3	Mapk3	43.066	14088300	5149890	7578430	5510680	6541310	7884570	10162100	8918420	7655660	11542300	4476340	11652500
Q63850	Nuclear pore glycoprotein p62	Nup62	53.254	11238200	9318070	9636720	6542890	7101050	3865310	5833100	7785150	3591450	3004960	6878580	7932510
Q63870	Collagen alpha-1(VII) chain	Col7a1	295.236	31654700
Q63871	DNA-directed RNA polymerases I, II, and III subunit RPABC4	Polr2k	6.972		370304			698474
Q63880	Carboxylesterase 3A	Ces3a	63.318	7343360	9684700	8247470	17074300	9595340	10643100	8165260	6907570	7179720	4560560	10007500	5010450
Q63918	Caveolae-associated protein 2	Cavin2	46.764	2126020000	1460040000	1872990000	1552150000	1338930000	1399820000	2028150000	1437810000	1738600000	2294770000	2340770000	2184970000
Q63932	Dual specificity mitogen-activated protein kinase kinase 2	Map2k2	44.4	39921600	34749700	39999800	35778700	32363600	32394800	90503900	35382700	28976600	31038500	28627300	37097300
Q63943	Myocyte-specific enhancer factor 2D	Mef2d	55.065	27570600	12762700	5087080	53131000	6076700	15034000	84314800	1098830	10177700	16615100	43789500	42438800
Q63961	Endoglin	Eng	70.02	22009900	7203800	14312000	16338900	15362000	66881500	10215900	20096000	23972400	25127200	19504700	21203500
Q63ZW7	InaD-like protein	Patj	198.518	594952
Q64010	Adapter molecule crk	Crk	33.814	4303530	4145560	12817800	1363570	9616560	9498960	17945500	11229900	1267220	5974960	2859040	2673000
Q64012	RNA-binding protein Raly	Raly	33.188	36534100	18422400	37011700	25068900	16836200	15802500	6328700	10390400	11761400	15602700	9718400	17474900
Q64028	Polyhomeotic-like protein 1	Phc1	106.06	4016.51
Q64092	Transcription factor E3	Tfe3	61.537	16609.7	13829200	681988		1808360	6243.49	30698.8	7344.68	1504770	615647	11240300	18642
Q64096	Guanine nucleotide exchange factor DBS	Mcf2l	129.115	643476000	686505000	24271600	22027200	12622900	881276000	103213000	15667400	23357800	27183600	435376000	22829600
Q640L3	Cell cycle progression protein 1	Ccpg1	86.128	22226500	35304.9	36304900	341639	3467.75	10599.3	24328	36178.4	29249.7	39217.2	887815	46472600
Q640M1	U3 small nucleolar RNA-associated protein 14 homolog A	Utp14a	87.265	3287820	1108360	19702600	4165160	2893230	10486	3758690	1119890	214086	298381	3747.01	445281
Q640N1	Adipocyte enhancer-binding protein 1	Aebp1	128.366	975595		16217.4	390412		188599
Q640N2	ADP-ribosylation factor-like protein 13B	Arl13b	48.142	771037	282439	788274	412277	17016.1	701618	440396	417318	3754990	22568.9	247079	704747
Q640N3	Rho GTPase-activating protein 30	Arhgap30	120.114	16234900	16263800	51498800	38646800	36421000	5339320	21979600	12896100	69163700	28140700	67796800	85103000
Q640Q5	PAN2-PAN3 deadenylation complex subunit Pan3	Pan3	95.452	11273000	6724310	9886280	7383320	5560680	4142380	7531020	5781760	7552640	13280300	8182220	9438920
Q64105	Sepiapterin reductase	Spr	27.879	52708700	40441500	80633800	41311300	70138400	63266500	71259000	58845800	55971500	43907000	32370700	65943300
Q64127	Transcription intermediary factor 1-alpha	Trim24	116.66	245498000	1411370	7794200	369283	16152	267869	18441.5	12962.6	810211	5059280	770122	638427
Q64131	Runt-related transcription factor 3	Runx3	43.518	1487370	15493.6	9949.47	627306	1252910					410140	14200.7
Q64133	Amine oxidase [flavin-containing] A	Maoa	59.602	1117000000	33795400	45017500	408422	1606540	406036000	2015430	28596100	20682800	30272800	31254200	34734700
Q64152	Transcription factor BTF3	Btf3	22.03	373580000	527594000	592366000	445353000	280551000	195675000	160201000	196777000	330114000	374211000	255045000	335780000
Q64163	Transcription factor Dp-2	Tfdp2	49.099		259558	1798930	1571540	1757780				759751	4297.71	4611.4
Q64176	Carboxylesterase 1E	Ces1e	61.582	4815310					437709			346737
Q64191	N(4)-(beta-N-acetylglucosaminyl)-L-asparaginase	Aga	37.022					4440.16							1730.39
Q641K1	Cytosolic carboxypeptidase 1	Agtpbp1	137.199	1707590	15171200	1416450	1100120	1658380	2270950	1409960	1109180	3509110	1169810	799954	11370700
Q64213	Splicing factor 1	Sf1	70.403	10378000	5827360	15695400	7304320	8790080	5224710	9632100	3838060	1416880	5909310	1835220	5328220
Q64261	Cyclin-dependent kinase 6	Cdk6	37.03	20954600	18441600	26780700	17447200	23182600	142666000	273104000	23312600	23837800	19766100	20807400	17082700
Q64267	DNA repair protein complementing XP-A cells homolog	Xpa	31.399	17502.7	1396140	352564	17898.6		4432.3			7282.38	10114.7		10608.4
Q64281	Leukocyte immunoglobulin-like receptor subfamily B member 4A	Lilrb4a	37.545	4554.2	53315100										151014000
Q64282	Interferon-induced protein with tetratricopeptide repeats 1	Ifit1	53.736	13739600	9087710	15167200	15329800	6994560	8486680	7587810	5352040	9016660	11982600	10264100	10872200
Q64291	Keratin, type I cytoskeletal 12	Krt12	52.464	24836900		14484200
Q64310	Surfeit locus protein 4	Surf4	30.382	224570000	147933000	165698000	161074000	91540000	78753900	75579500	53674100	166907000	194697000	229015000	216277000
Q64311	Protein N-terminal asparagine amidohydrolase	Ntan1	34.596	1092180	11156200	7172800	1873790	5005100	6340350	2352420	4599150	10474200	12088300	9652230	2952170
Q64314	Hematopoietic progenitor cell antigen CD34	Cd34	40.984			17968.3			568211	630120		4644.47	646598		17932.9
Q64323	Phosphatidylinositol N-acetylglucosaminyltransferase subunit A	Piga	54.471	3649030	1917600	1058780	1535570	1613600	1864270	924528	1924430	1125790	2289110	1972240	1651010
Q64324	Syntaxin-binding protein 2	Stxbp2	66.358	178088000	192288000	321563000	223458000	215059000	218788000	375471000	198218000	209124000	314485000	268119000	276396000
Q64327	Male-enhanced antigen 1	Mea1	18.585	3692780	3476010	4396.37	5223.37	2746.29	343620	823698	6580.88	640524	7592500		12448.1
Q64331	Unconventional myosin-VI	Myo6	145.806	117033000	85118600	110088000	104251000	87155300	69696600	126684000	70034200	133889000	152185000	196566000	140274000
Q64337	Sequestosome-1	Sqstm1	48.163	26262300	49868800	23303600	39656600	52964900	9822850	11293400	251189000	35894100	23990400	20976800	75380900
Q64338	Dual specificity calcium/calmodulin-dependent 3',5'-cyclic nucleotide phosphodiesterase 1C	Pde1c	80.291	868519	3402.96	20476.8	620966	79804.9	438542	551045	55001.9	398261	221961	1271590	669357
Q64339	Ubiquitin-like protein ISG15	Isg15	17.897	1081240000	753550000	1355340000	1012590000	1220250000	1506860000	1154080000	1249830000	1200990000	1234530000	1158950000	1187740000
Q64362	AKT-interacting protein	Aktip	32.941	27563900	2033850	51856100	3728310	33613.3	29192000	27099.8	2170390	3102270	9330190	5375550	39056400
Q64373	Bcl-2-like protein 1	Bcl2l1	26.132	21391100	19100700	24037800	22867400	16892100	15594500	17310700	16115100	21283500	26745300	25795700	26094600
Q64374	Regucalcin	Rgn	33.406								2508880
Q64378	Peptidyl-prolyl cis-trans isomerase FKBP5	Fkbp5	50.966	6348600	5036190	4063240	4379580	3579780	4322700	4284240	2711750	2253260	3810890	2923360	6206580
Q64430	Copper-transporting ATPase 1	Atp7a	161.961	3830820	5546420	7003430	3205910	12969100	16111400	3176560	3628460	3023050	4140890	8173330	10464900
Q64433	10 kDa heat shock protein, mitochondrial	Hspe1	10.961	73127600	73071800	69635700	42793800	122766000	117630000	132245000	92913300	36094000	59077400	27498500	42860200
Q64435	UDP-glucuronosyltransferase 1A6	Ugt1a6	60.44	6043330
Q64437	All-trans-retinol dehydrogenase [NAD(+)] ADH7	Adh7	39.905	11465400
Q64442	Sorbitol dehydrogenase	Sord	38.248	516743000	350194000	494313000	392518000	613714000	584482000	698854000	583492000	423121000	598461000	431476000	597173000
Q64446	Copper-transporting ATPase 2	Atp7b	157.193	35731100	42947400	92164200	39644500	78630600	46959900	218116000	55606300	43081800	30425900	60274000	36884100
Q64455	Receptor-type tyrosine-protein phosphatase eta	Ptprj	136.771	129978000	143706000	116321000	98810000	141883000	144436000	173776000	124242000	150319000	235526000	173266000	188367000
Q64464	Cytochrome P450 3A13	Cyp3a13	57.49	424215
Q64467	Glyceraldehyde-3-phosphate dehydrogenase, testis-specific	Gapdhs	47.658	2197090000	3769410000	4418550000		3900710000	4494870000	4686290000	3406760000	3322730000	4540230000	3427860000	5259480000
Q64471	Glutathione S-transferase theta-1	Gstt1	27.374	28872100	64985600	91827000	62107000	66560000	67888800	76226000	87744400	83604700	83677700	58315300	83117200
Q64487	Receptor-type tyrosine-protein phosphatase delta	Ptprd	214.414						174103			22267.4
Q64511	DNA topoisomerase 2-beta	Top2b	181.912	39924300	42430300	51758500	34507500	34356900	34945700	30491500	29739800	20312700	52868000	35624500	46887700
Q64512	Tyrosine-protein phosphatase non-receptor type 13	Ptpn13	270.34	7997860
Q64514	Tripeptidyl-peptidase 2	Tpp2	139.879	345216000	367344000	497397000	427741000	378640000	367004000	396536000	359991000	428869000	478297000	367453000	499863000
Q64516	Glycerol kinase	Gk	61.228	52702800	38124400	45013400	35313200	33439300	27167100	48367400	28199900	38056700	56254700	46512900	55895400
Q64518	Sarcoplasmic/endoplasmic reticulum calcium ATPase 3	Atp2a3	109.531	1832270000	1354330000	1944580000	1556300000	1143080000	934554000	1842000000	1129560000	1876670000	1774390000	1722060000	1917030000
Q64520	Guanylate kinase	Guk1	21.917	20386500	21871800	28334900	20094200	23069100	34284400	32042100	13474500	22792500	28875100	21396900	26032000
Q64521	Glycerol-3-phosphate dehydrogenase, mitochondrial	Gpd2	80.956	1105910000	568298000	835376000	590642000	558191000	505454000	734353000	649785000	880101000	1151100000	725338000	1084120000
Q64522	Histone H2A type 2-B	H2ac21	14.011	160562000	48086900	91972800	100876000	38823200	17879300	8658380000	26513700	35362900	29013600	23653900	24353900
Q64523	Histone H2A type 2-C	H2ac20	13.987	10998900000		673107		6490030000		13718200000			277130
Q64524	Histone H2B type 2-E	H2bc21	13.992				41351500				10559000	37725100		9145980
Q64669	NAD(P)H dehydrogenase [quinone] 1	Nqo1	30.96	117851000	142295000	160345000	124117000	202704000	176023000	183811000	94124700	162937000	198681000	90953000	165005000
Q64674	Spermidine synthase	Srm	33.995	61535000	69230700	24913600	21190500	20216200	23072800	30775600	26684800	21883900	23793700	41125800	17396900
Q64685	Beta-galactoside alpha-2,6-sialyltransferase 1	St6gal1	46.583	14069.7	131122	10897	26979.6	275816	117056	306406	265186	351971		13019.4	148609
Q64687	Alpha-N-acetylneuraminide alpha-2,8-sialyltransferase	St8sia1	40.324									11586.9
Q64691	Calpain-3	Capn3	94.244	320057
Q64692	CMP-N-acetylneuraminate-poly-alpha-2,8-sialyltransferase	St8sia4	41.256			7960.4
Q64693	POU domain class 2-associating factor 1	Pou2af1	27.696	265838		14284.2	230399	7954.95	4359.23
Q64695	Endothelial protein C receptor	Procr	27.188									7298.79	12003.8		11503.1
Q64697	Protein tyrosine phosphatase receptor type C-associated protein	Ptprcap	20.368	627396	2154280	7101020	2644980	165903		2517360	1022190	111377	1802880	123535	3156850
Q64700	Retinoblastoma-like protein 2	Rbl2	127.487	2670210	2110760	666370	1749210	4453.84							3006890
Q64701	Retinoblastoma-like protein 1	Rbl1	119.459		15310.1
Q64702	Serine/threonine-protein kinase PLK4	Plk4	103.748					6013590					2345.64
Q64704	Syntaxin-3	Stx3	33.242	2967.59								1015180
Q64705	Upstream stimulatory factor 2	Usf2	36.954	309159		1292430	232646					1234760			666746
Q64726	Zinc-alpha-2-glycoprotein	Azgp1	35.333	49039600	54905500	48594200	45672300	65700500	74161300	92754800	69471600	43341400	82830400	41624100	66067300
Q64727	Vinculin	Vcl	116.719	1070090000	870912000	861887000	882660000	1803830000	1797160000	2309640000	1951600000	769507000	872752000	896980000	893089000
Q64729	TGF-beta receptor type-1	Tgfbr1	56.18	2105370	942520	1340750	950143	1790880	39933	2261390	1230660	2648690	2416260	3412130	5804080
Q64735	Complement component receptor 1-like protein	Cr1l	53.762	37417400	43233300	61812600	56322700	63903300	79147300	70412000	79657900	50896900	64747500	60487200	56303200
Q64737	Trifunctional purine biosynthetic protein adenosine-3	Gart	107.505	73765800	66191100	95224900	68591100	63921700	61291000	58728600	60144400	66875300	87995300	69030500	71724200
Q64739	Collagen alpha-2(XI) chain	Col11a2	171.537		417288	557204	5343.67
Q64FW2	All-trans-retinol 13,14-reductase	Retsat	67.332						20247.9
Q64GA5	Cytosolic phospholipase A2 gamma	Pla2g4c	67.884	27044200	45143600	49105800	38066600	38034200	44921700	43433600	41603300	32902400	56734900	43130300	61280500
Q65Z40	Wings apart-like protein homolog	Wapl	134.07	258755000	30816900	119305000	94348800	44590600	45833900	134105000	71190600	74770200	140582000	127172000	157326000
Q65Z93	Protein yippee-like 4	Ypel4	14.316	1382350	1901860	3551230	1622360	6192690	9035890	5267900	6358960	2757000	1406590	2961350	1936740
Q66GT5	Phosphatidylglycerophosphatase and protein-tyrosine phosphatase 1	Ptpmt1	21.941	10226200	9571660	11745300	7339290	2214410	3542050	4772640	2907240	9864340	9734650	11736700	7981640
Q66JQ7	Outer kinetochore KNL1 complex subunit KNL1	Knl1	238.19						656029
Q66JT7	4-hydroxybenzoate polyprenyltransferase, mitochondrial	Coq2	40.504	4369.3
Q66JV4	RNA-binding protein 12B-B	Rbm12b2	96.451		333838							176340	5616.25
Q66JW3	Thymocyte selection-associated high mobility group box protein TOX	Tox	57.201					14798.5
Q66JX5	Centrosomal protein 43	Cep43	42.758	2149680	9304640	24520700	856445	2698090	3670430	1726060		332197	471490	909824	2183830
Q66LM6	Protein FAM170A	Fam170a	37.389										159523
Q66VB7	Lacrein	Gm1553	10.456	733067000	506636000	84686200	1013000000	304416				22986.8
Q672J9	NADPH oxidase 3	Nox3	64.497									8767460
Q673H1	Tumor suppressor candidate gene 1 protein homolog	Tusc1	22.714	27703200	30488300	58463900	28143800	31803400	34635300	38850200	54054400	39524200	46715600	27568000	46688800
Q67FY2	B-cell CLL/lymphoma 9-like protein	Bcl9l	156.68	202956
Q689Z5	Protein strawberry notch homolog 1	Sbno1	153.74	83998800	26370500	1335360	9344130	1351670	538307	218320	1848900	369812	2076750	7298480	1846660
Q68ED3	Terminal nucleotidyltransferase 4B	Tent4b	69.705	1709710	409380	1042970	5625.49	5186.14				5639	3042.59		968129
Q68ED7	CREB-regulated transcription coactivator 1	Crtc1	66.945	13032300	2804000	6796260	7065150	5070390	6553070	11835400	8032400	6592370	8018440	9283810	10539300
Q68EF0	Rab-3A-interacting protein	Rab3ip	47.132	359318				6244.24
Q68FD5	Clathrin heavy chain 1	Cltc	191.558	1159110000	1152000000	1364490000	1188710000	1070950000	983000000	1319850000	1021040000	1038890000	1163400000	1280080000	1270630000
Q68FD7	Folliculin-interacting protein 1	Fnip1	130.129									325182
Q68FE2	Autophagy-related protein 9A	Atg9a	94.427	29876400	25202700	31413600	30411900	24718900	23511900	22432700	17962900	25148100	23346800	27450100	28676600
Q68FE6	Rho family-interacting cell polarization regulator 1	Ripor1	132.352	406323	80080200	1981770	37427300	1758790	672300	21195100		562435	168359	107540000	515102
Q68FE7	Transmembrane protein 151B	Tmem151b	61.706	246414		862404	13573.3		7326.34	9994.11		628551	734714	871527	2602090
Q68FE8	Zinc finger protein 280D	Znf280d	107.836			3943.97
Q68FF6	ARF GTPase-activating protein GIT1	Git1	85.298	29154600	26266300	28534000	22935000	16693700	20797400	20100500	18483100	26494400	32276700	27341400	31885400
Q68FF7	SLAIN motif-containing protein 1	Slain1	61.308										49847800
Q68FG2	Spectrin beta chain	Sptbn2	270.93	2274240000	810494	682458	598674		1330320		48601.9	1630810
Q68FG3	Protein SPT2 homolog	Spty2d1	74.816	9391570	1659800	2748470	1105580	255029	1167330	5362090	312090	753803	1231200	1663520	9462530
Q68FH0	Plakophilin-4	Pkp4	131.553	34975900							2406780
Q68FH4	N-acetylgalactosamine kinase	Galk2	50.505	3772930	3300060	6082040	4843600	6233090	3880840	6008650	3245890	3745730	4580430	3134050	3292740
Q68FL4	Putative adenosylhomocysteinase 3	Ahcyl2	66.901	6627860	17511100	36065300	9626950	13883400	14588600	16205500	14600200	10535500	16331100	16292500	36187400
Q68FL6	Methionine--tRNA ligase, cytoplasmic	Mars1	101.431	2198050000	3243260000	990621000	124287000	1566870000	2031000000	150250000	1974480000	1680000000	1128360000	136432000	572859000
Q68FM7	Rho guanine nucleotide exchange factor (GEF) 11	Arhgef11	171.806	8286270		520968	1897460		276085	329784		1147270	824008	75145.7	295712
Q69Z23	Dynein axonemal heavy chain 17	Dnah17	511.611											32024900
Q69Z37	Sterile alpha motif domain-containing protein 9-like	Samd9l	180.205	104008000	72037700	272967000	75333000	222413000	78642600	103073000	80429100	201912000	133737000	125316000	266335000
Q69Z38	Inactive tyrosine-protein kinase PEAK1	Peak1	191.102	30694000	10923100	11088000	16667800	15665400	4478960	7371630	16956300	13233600	11735100	16212100	8729910
Q69Z66	Deubiquitinase MYSM1	Mysm1	93.476		12694.7	1935330						2811.8
Q69Z69	N-acetyltransferase ESCO1	Esco1	95.002	2164940		8106510	4247.24
Q69Z99	Zinc finger protein 512	Znf512	63.908	6992840	19202400	3912140	2355800	2508270	901240	1251740	823672	7377170	1554180	946189	20558200
Q69ZA1	Cyclin-dependent kinase 13	Cdk13	164.554	39397200	5702260	64602900	522598000	213413	210498000	1182230	907836	504041000	1543810	835328	73541.8
Q69ZB8	Zinc finger CCHC domain-containing protein 2	Zcchc2	124.518	16581.2		24348.6	6530.35	7693.15				10803.6	273064	133335	189208
Q69ZC8	GPALPP motifs-containing protein 1	Gpalpp1	38.954	2353240	831949	3744020	3228590	2234150	10061600	3146140	374072	2800230	1615850	448627	5495230
Q69ZF3	Non-lysosomal glucosylceramidase	Gba2	103.296	53976300	29671300	40581100	34588000	23085300	25688600	32278100	24621300	41691500	43448400	41587800	45880500
Q69ZF7	Metal transporter CNNM4	Cnnm4	86.626	4458210	5147960	2811550	2436720	2276940	2941250	5416230	3333900	4923670	5397510	3475630	5469860
Q69ZF8	E3 ubiquitin-protein ligase MSL2	Msl2	62.539	15179.8		18048.4	1393.7					4932.09
Q69ZH9	Rho GTPase-activating protein 23	Arhgap23	161.834	24660600	21328000	25474500	25163400	16696600	15557400	18649900	14524200	25314000	26238000	23577200	30396900
Q69ZI1	E3 ubiquitin-protein ligase SH3RF1	Sh3rf1	93.451	84991700	652024	144948000	991998	231749	653315	91168300	5533000	15005100	3728320	100829000	21153700
Q69ZJ7	Guanine nucleotide exchange factor subunit RIC1	Ric1	158.832	770024	353770	679491	892973	4352.16		3039480	157467	313174	416099	3128360	725654
Q69ZK0	Phosphatidylinositol 3,4,5-trisphosphate-dependent Rac exchanger 1 protein	Prex1	184.939	15164800	76566200	47632000	31926100	106167000	28196400	22923600	18859100	56251500	79646000	53587500	56382600
Q69ZK6	Probable JmjC domain-containing histone demethylation protein 2C	Jmjd1c	260.644	8064400	223874	11839	22346.9		1051070
Q69ZN6	N-acetylglucosamine-1-phosphotransferase subunits alpha/beta	Gnptab	140.984	733570	321161	622979	24892.3	568350	15731.6	649216	1742460	439519	835315	469435	514047
Q69ZN7	Myoferlin	Myof	233.327	60783900						443933	7244.87
Q69ZP3	Probable hydrolase PNKD	Pnkd	43.017	1266770	1300300	5454260	85978.3	91603.9	61537.7	103477	1263270	86119.1	1050820	2129450	1002390
Q69ZQ2	Pre-mRNA-splicing factor ISY1 homolog	Isy1	32.989	2300410	2211880	3966160	32706.6	918676	983237	204730	21682	28179.6	4805660	10440.2	40219.7
Q69ZR2	E3 ubiquitin-protein ligase HECTD1	Hectd1	290.09	16704100	13574200	20927900	10500200	13871200	11090200	16301300	12572800	13309200	17953100	16300300	19857400
Q69ZR9	Protein TASOR	Tasor	181.398	1120570	20920.9	1375790	319184	124792				218754	567837		432047
Q69ZS7	HBS1-like protein	Hbs1l	75.1	59029500	62407900	62323500	65024100	33060700	38720300	39425700	31349900	37371100	62305100	43030500	62307300
Q69ZW3	EH domain-binding protein 1	Ehbp1	139.107	816171	734565	743840	814554	211436	601174	9623.2	17707.1	25093.9	1393260	863356	550981
Q69ZX6	ATPase MORC2A	Morc2a	117.33	249288	734605	1914270	321169						385745		6830.92
Q69ZX8	Actin-binding LIM protein 3	Ablim3	77.631	9788330
Q69ZZ6	Transmembrane and coiled-coil domains protein 1	Tmcc1	71.641	25795000	5098200	4294180	5799020	1335460	1147360	2600920	949209	5376370	8797460	10283700	7699750
Q6A009	E3 ubiquitin-protein ligase listerin	Ltn1	198.922	4811480	7180840	19740000	51390900	31364300	15069000	9385400	1494130	9324010	30829000	11314800	21023900
Q6A026	Sister chromatid cohesion protein PDS5 homolog A	Pds5a	150.329	79276800	4201220	29685200	16954700	12479200	9994800	25789100	3053470	23645600	80179700	1361950	31074400
Q6A028	Switch-associated protein 70	Swap70	68.996	15419200	22268900	32769300	20786700	26339900	25887000	23759400	18778900	18384300	23748600	16339300	19501300
Q6A037	NEDD4-binding protein 1	N4bp1	99.148	5793260	581467	20157600	10330.2	983278					1637220		20748.8
Q6A039	TBC1 domain family member 12	Tbc1d12	76.813	51109400	1497230	3740610	285459		640904	1359120		18203.9	14837.9		2442440
Q6A058	Armadillo repeat-containing X-linked protein 2	Armcx2	81.036	10282.4	3708.54	2880300	116247					165993	169484	303689	4303.14
Q6A065	Centrosomal protein of 170 kDa	Cep170	175.055	83365200	45974400	78711100	48482000	35752300	31869200	45345700	31600700	46833500	73816900	72023900	85662400
Q6A068	Cell division cycle 5-like protein	Cdc5l	92.192	9776050	6157280	11894200	9931650	4738950	11428500	1871870	1654840	4555910	6789130	2504730	5638520
Q6A070	TOG array regulator of axonemal microtubules protein 1	Togaram1	194.911	9907.26
Q6A098	Selenocysteine insertion sequence-binding protein 2-like	Secisbp2l	119.643	203561	740633	476416	3981640	586331	534269	362370	14193.3		1551910	12244.4	342651
Q6A0A2	La-related protein 4B	Larp4b	81.629	19882600	19109300	21019800	12022700	12511600	15959100	12374300	9954560	11869400	20140100	11510600	15917800
Q6A0A9	Constitutive coactivator of PPAR-gamma-like protein 1	FAM120A	121.645	673936000	755561000	47342300	653262000	76318400	545214000	21782400	465659000	193484000	306841000	119660000	204954000
Q6A0D4	Raftlin	Rftn1	61.538	2772480	4084580	4168100	2912900	4480280	2762750	2673230	1794440	11042100	2433280	2595720	5094020
Q6A152	Cytochrome P450 4X1	Cyp4x1	58.556	2309690	2139990	2306540	2331100	1163650	694682	1500060	901100	1860420	4455980	2995050	3117770
Q6A4J8	Ubiquitin carboxyl-terminal hydrolase 7	Usp7	128.477	64291600	73071000	90896700	68458400	50397600	67879000	51304100	61830400	69114000	84016500	60785700	96934400
Q6AW69	Cingulin-like protein 1	Cgnl1	148.173	3637830
Q6BCL1	PML-RARA-regulated adapter molecule 1	Pram1	75.511	41580200	13347600	15291900	7623440	3028380	4638660	872297	4391840	5283010	4202200	2309300	2005930
Q6DFV1	Condensin-2 complex subunit G2	Ncapg2	130.895	7747690	1739110	793713	5339840	314950	15358	407875	961522	682838	2811760	906508	1924150
Q6DFV3	Rho GTPase-activating protein 21	Arhgap21	215.878	15489600	65368200	28048900	58383900	39456600	32881600	52157500	38910300	61086800	35106300	45984100	78118100
Q6DFV5	Probable helicase with zinc finger domain	Helz	219.884	164825000	126499000	294567000	124836000	5510700	2179480	3744200	23701700	89963500	51960900	118641000	80044900
Q6DFV7	Nuclear receptor coactivator 7	Ncoa7	106.361	496527000	198896000	73793000	26659900	145205000	14998500	24694400	56996900	301880000	91073700	27624500	84260000
Q6DFW0	Guanine nucleotide exchange factor C9orf72 homolog	C9orf72	54.277	5885330	12336800	19692100	3754300	7693330	7393880	6648490	5322130	2710120	5498150	8194330	25649100
Q6DFW4	Nucleolar protein 58	Nop58	60.344	60266000	32825600	45015800	39604100	22581400	18709300	20758700	15782500	23484500	24836300	13872600	27523500
Q6DFW5	Phospholipid-transporting ATPase IF	Atp11b	133.539	9979780	6376850	5859960	6607200	4170230	2920950	4139730	3135020	3873970	4331250	5738430	4925670
Q6DFX2	Anthrax toxin receptor 2	Antxr2	53.185	1950300	1980940	9455660	4145050	4230440	1862410	4207580	3376020	3047780	6948380	1548160	4440240
Q6DFZ1	Golgi-specific brefeldin A-resistance guanine nucleotide exchange factor 1	Gbf1	206.784	250687000	31371400	255469000	332437000	112189000	42188600	11407700	44358100	333703000	184266000	68561300	155052000
Q6DIA2	Exocyst complex component 3-like protein 4	Exoc3l4	81.037	112242000	72812000	87572700	62754400	60921400	48536200	60734800	54837000	88627100	108815000	115293000	129105000
Q6DIB4	Nucleolar protein 4-like	Nol4l	53.914	45822.8				6189.16						24312.9	25448.6
Q6DIC0	Probable global transcription activator SNF2L2	Smarca2	180.255	5779270	2796730	10915500	2331210	634274	853833	177943	202270	1740300	3022570	489037	927260
Q6DID3	SR-related and CTD-associated factor 8	Scaf8	139.573	10571900	2887150	10553900	7421120	1904860	1106150	996023		2399820	4503860	1988750	3878380
Q6DID5	PWWP domain-containing DNA repair factor 3A	Pwwp3a	76.07	2730530	192803	428549	1132100	1000800				5666.33	269257		9515.05
Q6DID7	Protein wntless homolog	Wls	62.188	4067420	13553.8	333929	366412	1565280	237639	246661	816387	422455	22262.8		293397
Q6DTY7	6-phosphofructo-2-kinase/fructose-2,6-bisphosphatase 4	Pfkfb4	54.066	436759	1626150	680088	276800	1090590	330776	1519870		445137	674008		8742600
Q6DVA0	LEM domain-containing protein 2	Lemd2	57.507	43823900	7559970	12993800	13717700	4000710	17799000	3798950	21963500	13780900	29620100	15751600	36614500
Q6DYE8	Ectonucleotide pyrophosphatase/phosphodiesterase family member 3	Enpp3	98.665	31147600
Q6EDY6	F-actin-uncapping protein LRRC16A	Carmil1	151.864	1739020	288495	2198490	1234370	772124	263918	383425	13912700	1666440	3664840	9606800	6052630
Q6GQT0	Dual specificity protein phosphatase CDC14A	Cdc14a	67.636	1250590								1710.65	439479
Q6GQT1	Alpha-2-macroglobulin-P	A2m	164.355	5157130	2848820	4869730	6341480	3385790	3206330	1438180	2875070	1591640	621746	4271.43	3132730
Q6GQT6	Sterol regulatory element-binding protein cleavage-activating protein	Scap	139.611	973588		8913.31							5521.04	382435	263443
Q6GQT9	BOS complex subunit NOMO1	Nomo1	133.422	46510200	28866500	32706900	33292300	24826300	24979400	38630500	22806800	26019300	35420500	37638900	31799500
Q6GQV7	Erythroid differentiation-related factor 1	Edrf1	138.838			244483
Q6GQX2	Nck-associated protein 5-like	Nckap5l	138.17			1402.27
Q6GU68	Immunoglobulin superfamily containing leucine-rich repeat protein	Islr	45.616	443746	8247500	35799500	12711500	606530	513544	1978850	17336300	352150	1549350	1076580	1375620
Q6GV12	3-ketodihydrosphingosine reductase	Kdsr	35.953	7015810	5995090	6009980	7256110	6546480	5245960	5330670	3353720	6417120	5828020	10476300	7209710
Q6GYP7	Ral GTPase-activating protein subunit alpha-1	Ralgapa1	229.393	12505700	39296900	11059100	11025200	6555970	6882210	5911650	16139600	9090090	15106800	15131200	17355000
Q6I6G8	E3 ubiquitin-protein ligase HECW2	Hecw2	176.238	688770	454510	1264390	625864	223186	411192	329087		4179.78	16616.7	640882	149530
Q6IFX2	Keratin, type I cytoskeletal 42	Krt42	50.134	19181600	15934800	11201.1	487769	12750900	134361000	36308500	8384500	20434300	59919800	21490700	77204700
Q6IFZ6	Keratin, type II cytoskeletal 1b	Krt77	61.358	6160360					3984770000	1300920000		979444000
Q6IME9	Keratin, type II cytoskeletal 72	Krt72	56.748	935019	1208650				24091700	12075400	1275290	2085000		7120.8	629798
Q6IMF0	Keratin, type II cuticular 87	Krt87	54.63	27722100
Q6IQX8	Zinc finger protein 219	Znf219	77.795	1298520
Q6IQY5	Centrosomal protein of 70 kDa	Cep70	71.066		5249.2									5681.43
Q6IR34	G-protein-signaling modulator 1	Gpsm1	74.363	6649550	3752000	4239600	3285490	3531020	1394410	4256030	863633	3652100	11362400	3848990	5550990
Q6IR37	Probable palmitoyltransferase ZDHHC24	Zdhhc24	30.429		32310		983279					30436	15127.8	25415.3
Q6IRU2	Tropomyosin alpha-4 chain	Tpm4	28.465	2565480000	2936960000	2985180000	2710170000	3368020000	3219580000	4949470000	3198990000	3247170000	3473630000	3728670000	3485640000
Q6IRU5	Clathrin light chain B	Cltb	25.171	38674500	37669400	40351000	39669800	25570900	28802600	27242800	27811800	33637500	40489800	39143300	31574400
Q6IRU7	Centrosomal protein of 78 kDa	Cep78	86.891		14733.2	338300
Q6J9G1	Tyrosine-protein kinase STYK1	Styk1	48.121	972778	12417.9	18207.7		4334540	4353090	2366860	4872560	2716530	10082700	5109020	7927820
Q6KAR6	Exocyst complex component 3	Exoc3	86.455	67934100	51540400	54786100	44872700	34356000	23265900	28060400	26516800	60848300	90339600	74011000	87926600
Q6KAU4	Multivesicular body subunit 12B	Mvb12b	35.411	16496300	16191200	15568300	93581000	14671400	15040900	25295100	14214100	16939300	22525500	13207800	23450700
Q6KAU7	Pleckstrin homology domain-containing family G member 2	Plekhg2	143.378	3057310	317431	599592	5123460	529895	10108.7	12134.2	10688.6	32056.7	683072	2642750	986556
Q6KAU8	Protein Atg16l2	Atg16l2	69.241	23111.5
Q6KCD5	Nipped-B-like protein	Nipbl	315.456	4810850	6600860	4799400	3448040	1544020	5905730	958131	362339	718189	1112260	1331140	3966020
Q6NS46	Protein RRP5 homolog	Pdcd11	207.783	4568060	3602010	6216290	5320370	1747330	1694720	3471970	1564450	1960150	5618710	1010720	6178180
Q6NS82	Reticulophagy regulator 2	Retreg2	57.544	19714000000	13932000	16976600	16283200000	12441000	11753100	10761500	12933900	13809500	12513300	10748600	13836800000
Q6NSQ5	Sp140 nuclear body protein	Sp140	62.618	7139140	415010	2590180	2721790	3532590	355806		652269	997270	1179540	4131640	7579.71
Q6NSQ7	Protein LTV1 homolog	Ltv1	54.023	16574700	3943420	6089690	3448860	1072920		220193	783366	686279	19666.4	10687.7	613121
Q6NSQ9	Glucose-6-phosphatase 3	G6pc3	38.781	247072000	105726000		157867000			179002000		146702000	193428000	218138000	227452000
Q6NSR3	Uncharacterized aarF domain-containing protein kinase 2	Adck2	68.677	7892430	233972	2627030	6233840	1008390	9624.22	10187.4	653037	619244	683927	6254260	1300260
Q6NSR8	Probable aminopeptidase NPEPL1	Npepl1	55.939	10143700	7781340	23174300	5927950	11896300	11859600	13948700	14905600	13438600	13128900	12891100	15361900
Q6NT99	Dual specificity protein phosphatase 23	Dusp23	16.638	14850900	8648010	10466000	8176410	10691200	10112800	16633500	11426800	8341580	13097600	10485100	10608200
Q6NV72	WD repeat and coiled-coil-containing protein	Wdcp	72.269	6747.4	2372780	7529.06			5095.14		7761.97		140792		19260.8
Q6NV83	U2 snRNP-associated SURP motif-containing protein	U2surp	118.259	22077100	19652600	26179600	12870900	7524250	26220200	3043270	39095400	13328800	23615800	3439790	13761900
Q6NV99	HAUS augmin-like complex, subunit 6	Haus6	105.605	3546940	6787380	7196960	5408730	4476570	3083810	2568340	2576840	5050500	7865340	3426320	5866510
Q6NVE8	WD repeat-containing protein 44	Wdr44	101.559	411410000	391810000	447754000	383954000	434092000	583007000	531696000	550689000	409665000	450889000	340090000	444551000
Q6NVE9	Protein phosphatase PTC7 homolog	Pptc7	33.047	582142	529541	868286	21195.1	5672.45	10334.8	5669.45	5179.42	2482.58	6297.44	11362.2	1323620
Q6NVF0	Inositol polyphosphate 5-phosphatase OCRL	Ocrl	104.288	38597700	38499200	48093400	36998600	33808500	26809200	36632400	23866500	35909400	47819700	54892800	48309200
Q6NVF4	DNA helicase B	Helb	121.471	6701120	27100200	8197480	4625220	3690730	18286100	7647720	4247630	4049030	6055420	22937700	6869090
Q6NVF9	Cleavage and polyadenylation specificity factor subunit 6	Cpsf6	59.154	29715900	13729200	28566200	20210300	10540300	10083200	3598620	4642790	10705000	5898500	3749760	8894370
Q6NVG1	Lysophospholipid acyltransferase LPCAT4	Lpcat4	57.14	1759930	11659.5	10774.8	1265060		309348						6558.81
Q6NWW5	Kinesin-like protein KIF24	Kif24	150.209	15846.6	8411.94	12936.2						3965.15	6934.75		1292970
Q6NXH2	Glycoprotein endo-alpha-1,2-mannosidase	Manea	53.182	12115.6	13829.3	310421	671842	10555.9	1270470	8253590	12216.9	260265	16257.8	10466.4	691314
Q6NXH3	Vasculin	Gpbp1	53.423	543279	8170.42	1052320	3763.67	5219.64	6954.86	491428		213213	8439.88	9651.03	396099
Q6NXH8	Probable methyltransferase-like protein 25	Mettl25	66.737		6742540	12339.2							2176470	332984	7168.61
Q6NXH9	Keratin, type II cytoskeletal 73	Krt73	58.91					129361000		15388300				241452000
Q6NXI6	Regulation of nuclear pre-mRNA domain-containing protein 2	Rprd2	156.589	18919600	53248500	14630000	752742	5983600	4294710	287702	8171580	358247	54271800	6160.74	4668990
Q6NXJ0	Protein WWC2	Wwc2	132.622	2216960	2167210	5748200	2023960	1449500	2337800	13801000	1292330	1968820	4177420	3146780	4369140
Q6NXK5	RNA/RNP complex-1-interacting phosphatase	Dusp11	37.851	12638.4		534938	7135.12
Q6NXL1	SEC24 homolog D, COPII coat complex component	Sec24d	112.677	7607710	76792800	10011000	9441200	14202800	11786300	14559900	11234100	13771500	9832140	101143000	19542500
Q6NXL5	Arf-GAP with coiled-coil, ANK repeat and PH domain-containing protein	Acap3	92.791	5352520	2108050	7697120	3841180	3400410	2153890	2236900	5218090	5345820	3118470	4695980	4766310
Q6NXM2	RCC1 and BTB domain-containing protein 1	Rcbtb1	58.38	3432210	846547	506004	1893860		28366.9			1165430	4310650	8233540
Q6NXN1	SUZ RNA-binding domain-containing	Szrd1	16.996	31699	194996	854500	16060.3	1274860	617757	13121	692007		1729770	19800.7	2749960
Q6NXW6	Cell cycle checkpoint protein RAD17	Rad17	77.39	923556		483319	11093.4
Q6NXY1	TBC1 domain family member 31	Tbc1d31	115.838	8355.81	387926	539923						11114	263715		5854410
Q6NZA9	Transcription initiation factor TFIID subunit 9B	Taf9b	27.171	4360210	955760			630337		7483.35	309924	477196	494576
Q6NZB0	DnaJ homolog subfamily C member 8	Dnajc8	29.81	50512800	32305300	58620900	39147000	27351000	26623000	26123800	23142700	30361900	48785200	24367300	48788500
Q6NZC7	SEC23-interacting protein	Sec23ip	110.782	91869000	30096200	555775000	31549000	41061600	344304000	27329100	133359000	48850000	123717000	110793000	164408000
Q6NZF1	Zinc finger CCCH domain-containing protein 11A	Zc3h11a	86.492	5297870	821463	2444140	935701	412613	748118	695881	10634.6	976204	444909	459341	1424530
Q6NZJ6	Eukaryotic translation initiation factor 4 gamma 1	Eif4g1	176.079	651092000	364607000	354380000	369063000	262602000	315911000	282524000	261209000	246944000	689050000	268199000	354388000
Q6NZK5	Protein hinderin	Kiaa1328	69.794	792494
Q6NZL1	DEAH (Asp-Glu-Ala-His) box polypeptide 37	Dhx37	128.33	13330600	1295650	3883140	3719370	1760810	174059	2066130	258983	15575.8	3587680	16047.3	4967420
Q6NZL6	Tonsoku-like protein	Tonsl	151.112												12979500
Q6NZM9	Histone deacetylase 4	Hdac4	118.561	1707510	660643	1130540	2992470	15916300		1725280		1249170	1190920	509032	26504.6
Q6NZN0	RNA-binding protein 26	Rbm26	114.145	3010500	2878460	4711030	13447800	2508940	754481	727135	557031	2280550	784127	686596	1542550
Q6NZP2	Vasculin-like protein 1	Gpbp1l1	51.966	16027.7	3311.94										6956.13
Q6NZQ2	ATP-dependent DNA helicase DDX31	Ddx31	76.914	242812	93396400	37981300	1041830	454278	1611020	4642.95	242166	7274.57	14636.3	614955	1111390
Q6NZQ4	PAX-interacting protein 1	Paxip1	119.267	564913	416757	351268	333620	11470.8	6245.72	8452.88	8263.43	535605	11775.3	1016880	10933
Q6NZQ6	Zinc finger protein 740	Znf740	20.891	2459310		2529730	9615420						1519860		3319900
Q6NZR2	Myb/SANT-like DNA-binding domain-containing protein 2	Msantd2	61.364		9607.14	508835	5256.93	1197.86		368127		905126	17229	3123.1	3139.41
Q6NZR5	Superkiller complex protein 2	Skic2	137.526	22340300	35618800	29265400	28043000	15928000	24181400	21127600	22091500	27264800	28724400	19818800	28050400
Q6P069	Sorcin	Sri	21.625	101101000	71347500	107092000	75256700	94613200	94683900	118353000	110494000	71536900	120516000	84308900	88567400
Q6P073	Ubiquitin-conjugating enzyme E2 J2	Ube2j2	28.956	875004
Q6P0X2	Zinc finger protein 511	Znf511	25.759	63971.1	11775600	35720.5	309927	5029800	7818.14	17319.4			21542800	63084.8	5578620
Q6P1B1	Xaa-Pro aminopeptidase 1	Xpnpep1	69.591	76738700	70743500	66398900	50586000	74878600	71917000	125074000	76295700	64010800	80109700	63920300	80843800
Q6P1E1	Zinc finger MIZ domain-containing protein 1	Zmiz1	115.853			739473
Q6P1F6	Serine/threonine-protein phosphatase 2A 55 kDa regulatory subunit B alpha isoform	Ppp2r2a	51.692	24122400	30233800	36432700	28981200	29196400	25672700	30780700	22948600	29390000	43418800	32856900	39228800
Q6P1G0	HEAT repeat-containing protein 6	Heatr6	128.923	4762740	4169690	4501210	3818050	6494720	7984550	1967170	4356290	5993090	7158500	2891000	4455180
Q6P1G2	Lysine-specific demethylase 2B	Kdm2b	149.736	392450	5986.16	424025
Q6P1H1	Lysosomal membrane ascorbate-dependent ferrireductase CYB561A3	Cyb561a3	27.086				77443000			18132200
Q6P1H6	Ankyrin repeat and LEM domain-containing protein 2	Ankle2	106.199	4331260	11706900	12212300	23230300	843534	233674	15519800	254071	76101000	1319550	8710970	1545850
Q6P1I3	KICSTOR subunit 2	Kics2	50.254	630534	3000010	1350660	2466970			852542	29392.5	1836740	1900100	11582400	671221
Q6P1I6	PH and SEC7 domain-containing protein 2	Psd2	84.299										848224	2100520	9788.46
Q6P1Y8	Type II inositol 3,4-bisphosphate 4-phosphatase	Inpp4b	104.533	11457600	4885100	9189800	9270670	9588220	11033300	11137800	8020030	7265990	13635300	11782900	11002000
Q6P253	Dermokine	Dmkn	51.661	40769100	1924430	2299820	36971900	31882800	573814	1915030	3711200	12002000	1765680	49497800	59023100
Q6P2B1	Transportin-3	Tnpo3	104.171	39435900	50270700	58184400	48525200	46409700	42924300	45481200	36527900	38592300	48794900	42284900	47075300
Q6P2K6	Serine/threonine-protein phosphatase 4 regulatory subunit 3A	Ppp4r3a	93.844	1009330		554140	770626		2704200	705096				520629	1249480
Q6P2L6	Histone-lysine N-methyltransferase NSD3	Nsd3	161.003	8049160	360644	2061860	2121150	15663.5	5289.4			22068.7	842820	321734	341283
Q6P2L7	Protein GOLM2	Golm2	49.408	4175880	4617790	12988300	8173680	1686340	4270610	12895700	1089680	4629010	2589470	2846460	7788190
Q6P3A4	V-set and immunoglobulin domain-containing protein 8	Vsig8	44.188	1578090
Q6P3A8	2-oxoisovalerate dehydrogenase subunit beta, mitochondrial	Bckdhb	42.881	8254.27											710525
Q6P3B9	Putative ribosome-binding factor A, mitochondrial	Rbfa	39.317	3372360	465596	357560	23522.5	1025450	1100580	565939	479385	450525	717671	1326700	1701480
Q6P3D0	U8 snoRNA-decapping enzyme	Nudt16	21.825	1188140	2607030	3045720	2359560	4591010	2771330	4475990	4209290	2823280	4458390	3615850	5376020
Q6P3E7	Polyamine deacetylase HDAC10	Hdac10	72.109	4728780	8120990	8399140	8192600	6232990	3908830	6822770	5709200	6297660	9079190	11000600	5213400
Q6P3Y5	Zinc finger protein 280C	Znf280c	83.148	3951660	650398	1084320	18629	9551.49				8709.56	99341.9
Q6P3Z3	Peroxynitrite isomerase THAP4	Thap4	62.571	10819.6
Q6P4S6	Serine/threonine-protein kinase SIK3	Sik3	150.661	1985920	3124280	3627430	2942170	1405750	1776420	3441250	4386770	1718320	2434740	3687350	3607640
Q6P4S8	Integrator complex subunit 1	Ints1	245.171	2274250	1714410	8005120	1912230	839821	22040	4961400		34420	991223	10663.2	620679
Q6P4T0	Autophagy-related protein 2 homolog A	Atg2a	210.944	44023300	62660000	93348100	70907200	116929000	41871500	113676000	99888300	59368000	82477300	29813300	72055800
Q6P4T1	Sorting nexin-19	Snx19	109.81	9121730	8925080	8325540	7553780	6473230	26524200	9802640	15803200	5935160	8434330	8267530	5005890
Q6P4T2	U5 small nuclear ribonucleoprotein 200 kDa helicase	Snrnp200	244.549	29872100	59399500	37486500	29643800	16960100	17535500	36098800	28770100	30049400	23050400	32145300	41464200
Q6P539	Protein FAM222B	Fam222b	59.617	2714910						1572970
Q6P542	ATP-binding cassette sub-family F member 1	Abcf1	94.947	303004000	380142000	488879000	316501000	177776000	196173000	203182000	185066000	311212000	352276000	285738000	328346000
Q6P549	Phosphatidylinositol 3,4,5-trisphosphate 5-phosphatase 2	Inppl1	138.976	8422950	653712	1618290	445508		2371450		719105	137513	15243100	1506580	3300680
Q6P5B0	RRP12-like protein	Rrp12	143.132	14401500	9080220	16172200	14615000	11537300	19195300	18593	9218.04	2953230	14470700	617151	7537480
Q6P5D3	Putative ATP-dependent RNA helicase DHX57	Dhx57	155.765	30218000	84017900	165702000	4318650	1491270	598965	1703030	1246080	2766620	6967660	6274360	5398880
Q6P5D4	Centrosomal protein of 135 kDa	Cep135	133.347	46297000	97250400	58098000	138494000	55746400	52910500	133898000	40025000	43113400	157212000	57884300	56233800
Q6P5D8	Structural maintenance of chromosomes flexible hinge domain-containing protein 1	Smchd1	225.651	19334600	4190500	16734000	6389620	108503000	10671700	1870710	1605230	11362000	76523900	1777710	81936500
Q6P5E4	UDP-glucose:glycoprotein glucosyltransferase 1	Uggt1	176.437	58517800	81265400	117095000	65755800	65374500	63171200	78111000	55993100	77233800	161726000	139590000	211557000
Q6P5E6	ADP-ribosylation factor-binding protein GGA2	Gga2	66.051	1070030	1229020	846597	1071550	476361	127909	283349	1055520	1817800	663169	7536.03	843060
Q6P5E8	Diacylglycerol kinase theta	Dgkq	102.255	11089.4	259559	857196	7612.98	599118		744378		12072.7	10647.9	1889610	14752
Q6P5F6	Zinc transporter ZIP10	Slc39a10	94.393	267172	497266	1946870	956048	3131810	373834	420893	15947.3	257691	1183510	946224	893173
Q6P5F7	Protein tweety homolog 3	Ttyh3	57.714	3791250	5579000	7844230	9726710	33056400	3540010	7341020	6842360	5805430	7310420	6527970	8004590
Q6P5F9	Exportin-1	Xpo1	123.094	173018000	316945000	257030000	213005000	177206000	196518000	213720000	211832000	276959000	281796000	329748000	295933000
Q6P5G3	MBT domain-containing protein 1	Mbtd1	70.669	6921.99		486218		8396.5
Q6P5G6	UBX domain-containing protein 7	Ubxn7	52.162	4729700	8729260	10801600	11887300	9523810	7962850	6780480	6052440	5293290	10432000	5930050	9684080
Q6P6I6	DNA-directed RNA polymerase II subunit GRINL1A	Polr2m	41.238	10642100	8750130	11838900	8566920	4142370	3653350	4964980	3858260	7863700	8608010	5885970	9644290
Q6P6J9	Thioredoxin domain-containing protein 15	Txndc15	38.146	332722				13689300					4816.61		9140620
Q6P6L0	Filamin A-interacting protein 1-like	Filip1l	129.774	910137	9746600	1711560	247769	832722	326523	4710.83	123771000	4221.95	317647	4788.55	418938
Q6P6L6	Gem (Nuclear organelle) associated protein 4	Gemin4	120.182	8200090	11831900	16424100	10952600	6328500	5973960	3953150	8073670	7638320	7533880	8878020	10604700
Q6P6M5	Peroxisomal membrane protein 11C	Pex11g	27.151	7127130	3620590	5123710	2765200	3641970	2323490	6376410	1752170	2551610	4826660	3237940	5891260
Q6P6M7	O-phosphoseryl-tRNA(Sec) selenium transferase	Sepsecs	55.325	83767100	92955700	107041000	81173000	149503000	164254000	208789000	118786000	67952500	98428200	42569800	117736000
Q6P7W0	Sentrin-specific protease 6	Senp6	127.014			538554
Q6P7W2	SH3KBP1-binding protein 1	Shkbp1	76.103	20726900	725665	7041690	7187110	1523140	488200	2661450	565601	101644	640904	632655	1201720
Q6P8G8	Protein orai-3	Orai3	31.36			717375			7348.98				1551820	190167	577781
Q6P8H8	Dolichyl pyrophosphate Glc1Man9GlcNAc2 alpha-1,3-glucosyltransferase	Alg8	59.534	12129900	12122700	10526800	14301200	7356270	5559630	5734870	6273350	11603900	13264400	16734400	11902300
Q6P8I4	PEST proteolytic signal-containing nuclear protein	Pcnp	18.965	24865100	18656400	82710600	18025100	59538400	54509200	53570000	27099700	11149600	22508800	18367900	27314100
Q6P8I6	Cytochrome c oxidase assembly protein COX11, mitochondrial	Cox11	30.849			913011	1345000	363505	378060	535273	205128				521088
Q6P8J7	Creatine kinase S-type, mitochondrial	Ckmt2	47.476					5226060	4822570	7322920	2554090	1068640
Q6P8M1	Deoxyribonuclease TATDN1	Tatdn1	33.364	81846800	60425200	75793500	54263100	78665300	65107600	99198200	59669600	58800800	60245900	69588400	79740500
Q6P8N9	Cytochrome P450, family 2, subfamily d, polypeptide 40	Cyp2d40	38.481					3334590
Q6P8U6	Pancreatic triacylglycerol lipase	Pnlip	51.428							1439.77		456616
Q6P8X1	Sorting nexin-6	Snx6	46.647	48314800	47727800	42211300	33267200	24792200	28408600	31047900	26242900	36367800	37150100	35710700	41602900
Q6P8Y7	Sorting nexin-31	Snx31	50.861	9545.65
Q6P9J9	Anoctamin-6	Ano6	106.256	178221000	93059400	134423000	92162800	92378500	77394300	137760000	81867900	106574000	147411000	109944000	153223000
Q6P9L6	Kinesin-like protein KIF15	Kif15	160.125	4387070	11083000	10666100	5998620	3999230	35668400	9166180	13980600	17552700	32377300	6687950	19457500
Q6P9N1	Hyccin	Hycc1	57.324	40264600	44556500	52330200	53967700	27545100	32151100	55420300	25593600	47443300	43447600	52360200	57912600
Q6P9N8	Trafficking protein, kinesin binding 2	Trak2	101.309	5770920	16321100	9657780	12574800	10042600	5010010	11248200	6328130	10166100	12741200	15068900	12679300
Q6P9P6	Kinesin-like protein KIF11	Kif11	118.028	729709	13324.5	58370.1	130309	3055350	1589220			10789.7	8504.15		5259710
Q6P9P8	DENN domain-containing protein 2C	Dennd2c	103.939	10310600	7358790	10323700	11804800	6547320	4273550	11046500	4938890	9639270	15334800	11389200	16294900
Q6P9Q3	Zinc finger and BTB domain containing 26	Zbtb26	49.902											758119
Q6P9Q4	FH1/FH2 domain-containing protein 1	Fhod1	129.603	770639000	497482000	699185000	551928000	363895000	293510000	563564000	388952000	598925000	715651000	807102000	856901000
Q6P9Q6	FK506-binding protein 15	Fkbp15	132.963	100346000	111666000	117960000	84167800	62651100	77770900	84883200	77172900	80874900	119124000	100401000	121682000
Q6P9R1	ATP-dependent RNA helicase DDX51	Ddx51	70.366	2471680	694779	1808290	1831950
Q6P9R2	Serine/threonine-protein kinase OSR1	Oxsr1	58.213	660098000	730160000	901658000	600061000	500195000	607501000	628712000	566775000	772028000	1092670000	678985000	942089000
Q6P9R4	Rho guanine nucleotide exchange factor 18	Arhgef18	155.984	6699950	22092700	13722900	14140600	5531240	3003200	1195490	1130150	2981170	8989390	1599520	7335670
Q6P9S0	Protein MTSS 2	Mtss2	76.844	14710400	10181000	17631800	11148800	7346880	7946520	18291300	7753440	12270500	18321100	18187700	15586600
Q6P9S7	Polypeptide N-acetylgalactosaminyltransferase 10	Galnt10	69.116	11479.6				5802.31				9444.71
Q6PA06	Atlastin-2	Atl2	66.226	57929100	46492600	41627300	36527400	83877200	65485900	105280000	35612000	43225100	53661600	52844400	50129100
Q6PAC3	DDB1- and CUL4-associated factor 13	Dcaf13	51.456	8912890	3074910	10828800	8114150	5875940	7720360	11848000	8280350	9288510	11117600	12332200	11894200
Q6PAJ1	Breakpoint cluster region protein	Bcr	143.072	92769400	32688700	41642800	169036000	24248500	28062700	35115900	23853700	35964500	43689100	49300500	45117000
Q6PAL1	Draxin	Draxin	38.364	1160170		17400.8	1646.39						593569		16378.2
Q6PAL7	Transcription factor Gibbin	Ahdc1	168.083	640612	501369	371696									2501.2
Q6PAL8	DENN domain-containing protein 5A	Dennd5a	146.655	3763180	9739520	2585010	2285000	3431340	694243	2500630	3225780	3241630	4373860	2154640	4026710
Q6PAM0	5'-AMP-activated protein kinase subunit beta-2	Prkab2	30.21	35938700	20343200	24165400	32710800	20811000	21635600	31821700	18844200	36818100	34358400	38304400	34018800
Q6PAM1	Alpha-taxilin	Txlna	62.37	7899260	12811200	10210300	13516700	14987700	14096600	6078170	13090600	9482300	21209400	14649100	14690200
Q6PAQ4	RNA exonuclease 4	Rexo4	47.597	7752300	2214620	2508520	2839050	565001	3243340	140409	13775.5	236147	6071990	1120580	321131
Q6PAR0	Kelch domain-containing protein 10	Klhdc10	49.012							1659.28
Q6PAR5	GTPase-activating protein and VPS9 domain-containing protein 1	Gapvd1	162.405	965678000	884849000	1086570000	692400000	631120000	650074000	628023000	613129000	820944000	1037320000	810332000	1073870000
Q6PAT0	Probable inactive tRNA-specific adenosine deaminase-like protein 3	Adat3	37.518	418129	779910	1303440	16930.9	315994	11307.4		573400	13995.3	41838200	1414750	12719.2
Q6PAV2	Probable E3 ubiquitin-protein ligase HERC4	Herc4	118.41	40086500	31299400	45639900	30206400	36999200	31418300	42179500	52864200	32264100	42458900	36174500	41359800
Q6PB44	Tyrosine-protein phosphatase non-receptor type 23	Ptpn23	185.22	85574700	35350300	49364700	22809700	17887900	22768600	14340400	46619400	25355200	43436300	48346700	61168200
Q6PB51	Coiled-coil domain-containing protein 117	Ccdc117	30.426	105758000									270964		4005.74
Q6PB66	Leucine-rich PPR motif-containing protein, mitochondrial	Lrpprc	156.616	14895800	82988400	72159600	72998000	41391200	20244300	12230100	17095600	43862600	74565500	51042400	98246300
Q6PB70	Anoctamin-8	Ano8	119.101										5382620
Q6PB93	Polypeptide N-acetylgalactosaminyltransferase 2	Galnt2	64.516	131087000	89785200	123517000	104075000	90426500	87635000	111506000	71929700	89632600	92133100	116420000	125370000
Q6PCL9	Poly(A) polymerase gamma	Papolg	82.959			10045.7
Q6PCM1	Lysine-specific demethylase 3A	Kdm3a	147.848	12733400		197540	7626.86
Q6PCM2	Integrator complex subunit 6	Ints6	99.664	5277270	16279.2	2074830	1572920	376198	2819080		6333.29	55018600	5374900		176123
Q6PCN7	Helicase-like transcription factor	Hltf	113.318	4998430	2359990	6070200	479946	234883	4752810			15804700	494302		6113050
Q6PCP5	Mitochondrial fission factor	Mff	32.933	266238000	142212000	264929000	154137000	105716000	97512600	156459000	106949000	182904000	222900000	227187000	256588000
Q6PCZ4	Melanoma-associated antigen E1	Magee1	101.634	5837.28		235314						324161	11143.3	8006.33	414051
Q6PD03	Serine/threonine-protein phosphatase 2A 56 kDa regulatory subunit alpha isoform	Ppp2r5a	56.348	27322200	17598300	21530700	20141800	19766300	17842100	19743800	19730800	22521100	27289300	24617200	26534200
Q6PD10	Inositol hexakisphosphate kinase 1	Ip6k1	49.307	4439740	6230750	4638020	10642300	2934020	2825280	3435680	4125080	3650090	5172640	7175670	5256700
Q6PD19	Armadillo-like helical domain-containing protein 3	Armh3	78.631	46793400	5286680	59651800	4603590	4249190	76262900	5879430	51701700	1918860	82273200	66909800	7395240
Q6PD21	SH2 domain-containing adapter protein B	Shb	54.708	27709600	38022700	45142400	34748600			29273800	26257500	5805590	46223800	24065500	47472000
Q6PD26	GPI transamidase component PIG-S	Pigs	61.71	23723400	19276700	24213300	20474700	12022500	11731200	37551000	15858900	16238500	21351600	25149500	25278200
Q6PD28	Serine/threonine-protein phosphatase 2A 56 kDa regulatory subunit beta isoform	Ppp2r5b	57.344	6770670	4653100	28485300	5136170	4954320	3199090	1442760	4077330	4527140	62642000	7093050	6099900
Q6PD31	Trafficking kinesin-binding protein 1	Trak1	104.469												7968.48
Q6PDG5	SWI/SNF complex subunit SMARCC2	Smarcc2	132.606	31054900	45325900	18761000	40971300	51466600	55925200	70759100	64865000	29513200	9111610	25551600	13388800
Q6PDG8	Vacuolar fusion protein MON1 homolog A	Mon1a	62.132	3227850	2486400	2194460	1266560	1401140	718790	3214160	6872030	1599040	3955000	2671010	2726820
Q6PDH0	Pleckstrin homology-like domain family B member 1	Phldb1	150.073	25505.9	275769	380540	14021.1	671644	314977	36052.4	29156.6	24908.7	282952	27180.8	316620
Q6PDI5	Proteasome adapter and scaffold protein ECM29	Ecpas	203.917	94697600	150798000	96261400	99052700	63916800	74728400	74273400	62505700	80735700	211123000	140746000	242457000
Q6PDI6	Ubiquitin carboxyl-terminal hydrolase MINDY-2	Mindy2	65.638	1725160000	68145700	65375300	63004600	123600000	31147300	330298000	41141000	86159900	62921100	92517700	95039000
Q6PDJ6	F-box only protein 42	Fbxo42	77.777	16602500	3774170	2435470	2127770	2005850	3204470	1337490	1464740	4895920	12220500	3371860	8132480
Q6PDK2	Histone-lysine N-methyltransferase 2D	Kmt2d	600.254	1352650	6046470	5343970	387250	703439							5449040
Q6PDL0	Cytoplasmic dynein 1 light intermediate chain 2	Dync1li2	54.22	58017600	219087000	1159040000	310450000	245231000	166158000	94650200	51235800	94180100	392514000	152851000	353059000
Q6PDM1	Male-specific lethal 1 homolog	Msl1	67.322	452208	11046.7	34728.3	8881100						534418	18476.7
Q6PDM2	Serine/arginine-rich splicing factor 1	Srsf1	27.743	205496000	84859400	201506000	149764000	62243700	52155700	42115400	36119000	60232100	78392500	51147000	72977500
Q6PDN3	Myosin light chain kinase, smooth muscle	Mylk	212.93	81933800	121288000	294365000	101716000	133336000	197865000	216432000	195522000	121505000	149276000	149991000	157921000
Q6PDQ2	Chromodomain-helicase-DNA-binding protein 4	Chd4	217.755	123813000	117369000	182960000	157169000	221411000	13429300	6598400	12834300	311190000	150458000	268619000	343874000
Q6PDY0	Coiled-coil domain-containing protein 85B	Ccdc85b	22.133							3251100				3140880	2490010
Q6PDY2	2-aminoethanethiol dioxygenase	Ado	28.37	4749620	5653340	6377250	5370510	3722020	5409440	4739110	6668020	3361580	3215350	1725440	10459800
Q6PE01	U5 small nuclear ribonucleoprotein 40 kDa protein	Snrnp40	39.274	66017900	12115400	10047300	24332700	14920600	4771620	14559300	57716700	9937850	15526400	11192600	28313300
Q6PE15	Palmitoyl-protein thioesterase ABHD10, mitochondrial	Abhd10	33.038	1532650	474103	628059	1207230	45695.5	1406620	1872000	836597	413524	1759590	408786	957687
Q6PE54	Probable ATP-dependent RNA helicase DHX40	Dhx40	88.533	1482780	838194	1586290	1743650						2029540		2050400
Q6PE65	G patch domain-containing protein 2-like	Gpatch2l	53.99	14076.2	22910600	47221400	21093300		5754.69	17966900		17761600	41590600	8899.18	21640700
Q6PEB4	tRNA N6-adenosine threonylcarbamoyltransferase, mitochondrial	Osgepl1	44.928								2189.2
Q6PEB6	MOB-like protein phocein	Mob4	26.031	62215300	43180800	65408400	44350600	29735600	39159300	54778300	33290800	58042200	69389200	73051100	70918700
Q6PEE2	CBP80/20-dependent translation initiation factor	Ctif	67.833	3750950	1227200	2826010	2660300	569719	1239590	2955830	806518	6641270	2499770	4215730	3303820
Q6PEE3	Ribonucleoside-diphosphate reductase subunit M2 B	Rrm2b	40.807		5309110	7170.7	1685930					4363.26			203420
Q6PEM6	GRAM domain-containing protein 2B	Gramd2b	49.273	807625	13051.2
Q6PEM8	Proton-coupled folate transporter	Slc46a1	50.093	7528.33			260265					7791.55
Q6PEV3	WAS/WASL-interacting protein family member 2	Wipf2	46.297	26173.5	833444	896827	6237.32	20686.9		11181.9			97401.4	10505.2
Q6PF93	Phosphatidylinositol 3-kinase catalytic subunit type 3	Pik3c3	101.49	34185200	14815100	16219700	14822700	9256300	10351700	14634800	10153000	16712600	21514900	15040300	16618100
Q6PFD5	Disks large-associated protein 3	Dlgap3	105.876		46725.3
Q6PFD9	Nuclear pore complex protein Nup98-Nup96	Nup98	197.241	24108800	24791300	22826400	65089400	2975460	3435620	1964080	1265600	2376030	2324200	4473470	16489600
Q6PFE1	Kelch-like 5	Klhl5	79.086			7183.3						5909.93
Q6PFR5	Transformer-2 protein homolog alpha	Tra2a	32.315	21653900	15592700	25536800	22975200	11144800	14397100	18570000	9389030	10026200	29643300	3215390	20072800
Q6PFX9	Poly [ADP-ribose] polymerase tankyrase-1	Tnks	140.948	397717000	181175000	195868000	238823000	147618000	159485000	223947000	110935000	192607000	292757000	287030000	292391000
Q6PFY1	F-BAR and double SH3 domains protein 1	Fchsd1	76.258	7874160	3191920	3331740	3670200	2061000	2591130	4389560	2858510	3749370	5346230	4514740	6463690
Q6PGB6	N-alpha-acetyltransferase 50	Naa50	19.415	3327620	2069470	3924890	2630410	5050940	4573000	6622890	4066770	3070840	3018390	2760350	4237380
Q6PGC1	ATP-dependent RNA helicase DHX29	Dhx29	153.979	72172700	87507500	362617000	58478300	44235700	494236000	37400300	195833000	52217100	132469000	133685000	69629200
Q6PGC7	Solute carrier family 35 member E3	Slc35e3	34.89	891199
Q6PGF3	Mediator of RNA polymerase II transcription subunit 16	Med16	91.785	806290	230554	797811	297213	13539.5	9562.68					9781.77	4817.71
Q6PGF5	BMS1 homolog, ribosome assembly protein (Yeast)	Bms1	145.417	1814310	989098	1480230	1532800	748952	587138	2053620	286867	2658580	1172360	608742	4278490
Q6PGF7	Exocyst complex component 8	Exoc8	81.036	74271000	61650100	83150200	60064700	46403500	34569100	36362600	38471800	57122200	77761500	65514500	72349300
Q6PGG2	GEM-interacting protein	Gmip	107.545	24574200	6777070	27648100	18196300	5887890	6018300	3788390	4033100	5612500	15340100	7675850	24908000
Q6PGG6	Guanine nucleotide-binding protein-like 3-like protein	Gnl3l	65.195	10459000	376153	230381000	58639200		5887.99				3402840		11325.8
Q6PGH1	Protein BUD31 homolog	Bud31	17.001	1139690	19631.7	1757700	1682590	2430660	407257	383884	914332	484168	25801.9	495280	761275
Q6PGH2	Jupiter microtubule associated homolog 2	Jpt2	20.021	11053100	11509400	8520150	6275160	5979860	7914140	9869470	5434640	7107510	8063970	6105280	7811230
Q6PGK3	RIKEN cDNA 2700097O09 gene	2700097O09Rik	34.156	26856200	2550890	1084750	1605790	1824490	4160960	2796730	2297540	1669000	2260070	1592540	2358620
Q6PGL7	WASH complex subunit 2	Washc2	145.312	15250900	8848740	61277400	12317300	8156830	6388150	8512480	5646720	11241900	11702200	11805400	13393600
Q6PGN3	Serine/threonine-protein kinase DCLK2	Dclk2	82.983	21754800	16441500	11253100	9609890	63066400	73459200	77518700	55970800	72217800	92964700	72317300	62727200
Q6PH08	ERC protein 2	Erc2	110.638	1865470				1308850		2396570		2379490	1602290	1229280	3655510
Q6PHN7	Transmembrane protein 164	Tmem164	33.44	550623			7086.14						310438	10523.2
Q6PHN9	Ras-related protein Rab-35	Rab35	23.024	188010000	176482000	214322000	184316000	144924000	194076000	156080000	177618000	193831000	238186000	169623000	223400000
Q6PHP4	Zinc finger protein 512B (Fragment)	Zfp512b	96.247	8049540	291258	881385	21124.9	357164							24629.6
Q6PHQ8	N-alpha-acetyltransferase 35, NatC auxiliary subunit	Naa35	83.307	8416430	7479210	12006100	12599700	9087260	6228660	10276600	3914080	9071600	14544900	9494740	9882270
Q6PHQ9	Polyadenylate-binding protein	Pabpc4	72.244	126764000	99715000	122808000	80611000	100680000	72518800	83621200	87714700	71693200	119226000	69022300	99632600
Q6PHS6	Sorting nexin-13	Snx13	110.82	23106700	3237480	4570520	6151940	1507880	4112400	5509660	1946210	1797810	2372860	3268160	3514730
Q6PHU5	Sortilin	Sort1	91.203	71522000	56852600	58907000	70040100	47062200	38725700	63345500	40143200	47787500	51212700	66929000	55748600
Q6PHZ2	Calcium/calmodulin-dependent protein kinase type II subunit delta	Camk2d	56.369	2403480000	18622200	15389500	15777500	15694600	18934300	3991700000	20779800	29464200	3393160000	14386600	4268460000
Q6PHZ5	Putative RNA-binding protein 15B	Rbm15b	97.077	266589	434151	575941	1125200	5827.02				722928
Q6PI62	Probable G-protein coupled receptor 173	Gpr173	41.513				19148200
Q6PIC6	Sodium/potassium-transporting ATPase subunit alpha-3	Atp1a3	111.693	26544.2		3107.43	27908100	1460460	15136.7			11094.3
Q6PIE5	Sodium/potassium-transporting ATPase subunit alpha-2	Atp1a2	112.217			3717710								8122.39
Q6PIJ4	Nuclear factor related to kappa-B-binding protein	Nfrkb	138.768	259553	7149950	10709200	12191900	5732.71				449650	14931.9		13584.4
Q6PIP5	NudC domain-containing protein 1	Nudcd1	66.704	12184900	19349300	20541300	30170000	16383800	13182000	12056800	12953200	22340100	23844700	14997500	19671300
Q6PIU9	Uncharacterized protein FLJ45252 homolog	-	37.705	40550800	34705500	54308400	34693500	29705600	36818300	39089600	28261400	34860700	38929700	29868200	46650700
Q6PIX5	Inactive rhomboid protein 1	Rhbdf1	97.292	4328480
Q6PNC0	DmX-like protein 1	Dmxl1	336.015	19177300	18946200	22655100	18842100	27706100	12528300	16930200	6150070	11495500	18908900	16729300	16187400
Q6PR54	Telomere-associated protein RIF1	Rif1	266.233	1957590	231352	975790	1892220	842672	6848.92				670623		217904
Q6PZD9	CCAAT/enhancer-binding protein epsilon	Cebpe	30.617	546379	617129		7790.31
Q6Q477	Plasma membrane calcium-transporting ATPase 4	Atp2b4	133.071	253623000	450935000	507647000	490206000	554477000	670283000	538520000	630406000	444647000	465725000	516560000	407598000
Q6Q783	Histone-lysine N-methyltransferase KMT5C	Kmt5c	53.159	5673880	1028800	1712240	610911	557226		264767		8628.23	2389540		1539680
Q6Q899	Antiviral innate immune response receptor RIG-I	Rigi	105.977	32195000	23749300	26502100	28531500	31036700	17373400	50505200	25507100	24669200	26481400	27082200	27869800
Q6QD59	Vesicle transport protein SEC20	Bnip1	26.173	18136800	22608900	21728400	23627200	12064300	14363800	18179100	13843000	25861100	18470700	29117000	21182100
Q6QI06	Rapamycin-insensitive companion of mTOR	Rictor	191.573	23487500	32671300	8311500	7784160	5679410	5397800	8007220	4870680	10526100	13902900	9438640	12616800
Q6QNU9	Toll-like receptor 12	Tlr12	99.945	1044960	458069	1033480	7185730		324082	1083370	4733.41	447520	849057	807995	1078810
Q6R0H7	Guanine nucleotide-binding protein G(s) subunit alpha isoforms XLas	Gnas	121.509	642564000	53543400	57202900	56709800	779188000	641336000	942087000	52600300	51207600	1020740000	69571700	59931200
Q6R3M4	DNA polymerase iota	Poli	79.653			3286.23
Q6R653	UNC5C-like protein	Unc5cl	57.958									10250300
Q6R891	Neurabin-2	Ppp1r9b	89.522	20968300	20524400	21030100	21174600	18512500	17914500	24093100	18506400	18313200	20403700	27027700	18385900
Q6RFH4	Germinal center-associated signaling and motility protein	Gcsam	20.987	106046000	90387700	119916000	93373600	105097000	66559400	128267000	98568700	119578000	120646000	108154000	123099000
Q6RHW0	Keratin, type I cytoskeletal 9	Krt9	72.494	4671710
Q6RI63	Constitutive coactivator of peroxisome proliferator-activated receptor gamma	Fam120b	89.315	17462.2	10901.3	7127870	9413.34	5918.93	4212.23	8635.82		292814	15173.1	13266.4	14084200
Q6RUT7	Ubiquinol-cytochrome c reductase complex assembly factor 4	Uqcc4	15.347	38006.5	506776	200570	26038.2	27944.8		23730.1	24982.4	485104	34734.5	36923.1	27830.8
Q6S5C2	N-acetylglucosamine-1-phosphotransferase subunit gamma	Gnptg	34.169	353658	1483570	2951780	1437610	1146430	2466690	4087600	1450500	2819640	3422480	2880320	4305920
Q6S5J6	Krev interaction trapped protein 1	Krit1	83.984	1830210	2297160	3327350	2710630	3438400	937909	1586870	974553	4411330	1526990	1505630	5835030
Q6S9I3	HMW kininogen-II	Kng2	71.274	34655300	109055000	60584000	61697100	108509000	81824000	63847100	58368000	101582000	82768100	80228800	86692000
Q6SJQ0	CMRF35-like molecule 8	Cd300a	35.63	8025200	5093770	8282710	3242380	2962870	4309630	7630770	5042450	7731990	12487900	9074230	9218490
Q6SKR2	Methyltransferase N6AMT1	N6amt1	22.985	11707.3	217956	18150.5	656988	4901.82	840664	795869	422030	12441	381356	703363	473898
Q6T3U4	NPC1-like intracellular cholesterol transporter 1	Npc1l1	147.135			1273110				2349540		980289
Q6TCG2	Membrane progesterone receptor epsilon	Paqr9	42.74		35870.3			1716.72			696294		500225
Q6TEK5	Vitamin K epoxide reductase complex subunit 1-like protein 1	Vkorc1l1	19.778	25635100	18366500	28168700	35136400	32904500	25564600	32728600	20536000	36632600	28833400	48859000	33357900
Q6TXD4	Dynamin-binding protein	Dnmbp	177.277	1260420	1009470	25610.3	623085	817475000		2537000	850324	686914	669826000	3977520	2118130
Q6TYB5	Fasciculation and elongation protein zeta-2	Fez2	39.1	12795900	7359330	11112300	11223900	5842300	2623000	3700700	6247940	8922370	14516000	11300000	7637360
Q6UGQ3	Secretoglobin family 2B member 2	Scgb2b2	12.855	397433000	53375000	65026800	110973000
Q6URW6	Myosin-14	Myh14	228.588	656758000	1202930000	1714690000	1284980000		624196000	1190010000	735558000	1528410000	1754890000	1959850000
Q6V595	Kelch-like protein 6	Klhl6	70.193	8293	72364.4	280921	784097				301682	382623	1455860	485172	463397
Q6VGS5	Protein Daple	Ccdc88c	226.537	5683360	17763400	6454970	8120870	2043680	13144700	17006600		4344020	2820.99
Q6VN19	Ran-binding protein 10	Ranbp10	67.188	33634300	51378200	70851100	51275000	33635000	36959700	33304500	25371300	39010100	59330300	48492400	56122000
Q6VNB8	WD repeat and FYVE domain-containing protein 3	Wdfy3	392.345	216881000	40241200	62037800	30396700	116609000	68405800	22310100	97499600	95621600	127558000	37847300	22768400
Q6VVW9	Vitamin D 25-hydroxylase	Cyp2r1	57.313												221276
Q6VYH9	Hematopoietic SH2 domain-containing protein	Hsh2d	37.234										2160.44
Q6VZZ7	Opsin-5	Opn5	42.02								3319.45
Q6W8Q3	Purkinje cell protein 4-like protein 1	Pcp4l1	7.5	853143		1130630	702196	1982940	978368	2398500	1544100	1149500	2143690	1280850	1444110
Q6WKZ7	Nostrin	Nostrin	57.675	8017.11
Q6WKZ8	E3 ubiquitin-protein ligase UBR2	Ubr2	199.157	7775580	28050400	38487500	26039200	10944300	32605900	20227800	20466100	31216900	31518500	11748200	62417500
Q6WVG3	BTB/POZ domain-containing protein KCTD12	Kctd12	35.893	15386300	4651840	9275690	3736620	8018010	7702220	3981920	6041750	2095690	9572860	4384950	10294100
Q6X893	Choline transporter-like protein 1	Slc44a1	73.067	43471000	36751000	51415700	39011900	45042000	35797600	59442000	40695500	31630000	54362800	37158700	50356500
Q6XPS7	L-threonine aldolase	Tha1	43.498	1195860	626094	34949	557270	6914200	294800	718907	1033590	604733	1363720	742170	527820
Q6XUX1	Dual serine/threonine and tyrosine protein kinase	Dstyk	104.901	15798.2	12940.9	15069.4									986185
Q6Y5D8	Rho GTPase-activating protein 10	Arhgap10	89.368	45738500	36998400	33394300	39729700	25366200	21973500	27865700	17911500	51291000	49134900	45168000	59621300
Q6Y685	Transforming acidic coiled-coil-containing protein 1	Tacc1	83.953	420409000	94493000	1004410000	615913000	94566400	83268800	111975000	86362100	1312390000	151311000	119391000	136874000
Q6Y7W8	GRB10-interacting GYF protein 2	Gigyf2	149.195	14862200	12259500	18695400	10040600	9626720	8032400	8339490	9074450	10240300	11544700	9255300	11610600
Q6YGZ1	Heparanase	Hpse	60.066	46295100	24304000	43686000	23007500	21190400	22439000	46471600	20658400	34092600	57587400	43882200	48437700
Q6ZPE2	Myotubularin-related protein 5	Sbf1	208.695	297915000	85693300	56710700	99090800	76441100	122219000	96541700	66144100	87303700	128396000	90531100	118434000
Q6ZPF4	Formin-like protein 3	Fmnl3	117.169	2972720	896547	1184980	693304	979255	506179	1280250	754417	1501930	1569960	1701930	7413210
Q6ZPG2	WD repeat-containing protein 90	Wdr90	202.976	2187560	4930740	4316080	5261650	1525060	2333220	3299280	1452280	2266080	5033740	1561980	20153400
Q6ZPI3	Ligand-dependent corepressor	Lcor	47.127	8176.45
Q6ZPJ0	Testis-expressed protein 2	Tex2	125.228	8523670	169221000	122346000	25337700	29171300	58862300	48887100	95500500	34432400	28083400	36312300	80653200
Q6ZPJ3	(E3-independent) E2 ubiquitin-conjugating enzyme UBE2O	Ube2o	140.836	1587310000	2135920000	2214080000	1748570000	1241810000	1208440000	1196620000	1035130000	1438090000	1860220000	1360710000	1955470000
Q6ZPL9	ATP-dependent RNA helicase DDX55	Ddx55	68.465	25398800	1608770	1040200	991913	524105	212697	1322630	337774	840098	580151	13303.5	247873
Q6ZPQ6	Membrane-associated phosphatidylinositol transfer protein 2	Pitpnm2	148.038	22204100	48684500	183115000	15962100	5301450	6139770	25107600	138747000	24826900	38736500	17927600	110965000
Q6ZPR5	Sphingomyelin phosphodiesterase 4	Smpd4	93.276	70790600	8453290	4546460	3426880	14902600	757046	957139	1721560	2126320	1373600	10712000	1078680
Q6ZPR6	Inhibitor of Bruton tyrosine kinase	Ibtk	149.57	17957300	69331900	23608000	8139270	15671000	6444490	58479600	33260500	32277900	22302200	9803380	7691650
Q6ZPS6	Ankyrin repeat and IBR domain-containing protein 1	Ankib1	121.881	60586800	61254800	14433300	122882000	8780050	7668680	19534000	7659380	70572500	66138200	31515500	18754200
Q6ZPT1	Kelch-like protein 9	Klhl9	69.399	1721800	1712590	3368400	4646040	1740650	908177	2848210	847418	1661390	8698180	1630360	8036860
Q6ZPU9	KIF-binding protein	Kifbp	71.052	25601.8				20516.2		3566.41			8021.38		30677800
Q6ZPV2	Chromatin-remodeling ATPase INO80	Ino80	176.521	4717660	212972	672930	295021	594104	304611			544926	6757.54		391819
Q6ZPY2	Nonsense-mediated mRNA decay factor SMG5	Smg5	114.074	38631800	19635400	73820900	28119300	8609590	48730300	37007000	28013500	5973120	76380600	13368200	16230500
Q6ZPY7	Lysine-specific demethylase 3B	Kdm3b	191.463	5681810	3892470	3572930	4475920	854755	3832020	1068210	1163170	3257020	3587420	1702710	5752190
Q6ZPZ3	Zinc finger CCCH domain-containing protein 4	Zc3h4	140.969	27418600	23615300	22124100	20710500	12243700	7923480	8628260	14349700	22075200	27600900	18899100	22320600
Q6ZQ03	Formin-binding protein 4	Fnbp4	111.246	21807100	14092200	24327900	11413100	13443800	12341700	21597100	12626800	8271780	24093400	18798400	24221600
Q6ZQ06	Centrosomal protein of 162 kDa	Cep162	160.857	45001900	793488	6167820	1177680	258547				5166.42	439006	1111680	342101
Q6ZQ08	CCR4-NOT transcription complex subunit 1	Cnot1	266.814	40682900	88906800	34272000	52319200	77469500	30546200	35030000	37722000	36965000	66028900	36740200	50770800
Q6ZQ11	Chondroitin sulfate synthase 1	Chsy1	91.385	1186000	13172.6	22299.4	950872			2177350	8630.96	18245	21573.7	473929	518271
Q6ZQ29	Serine/threonine-protein kinase TAO2	Taok2	139.299	6938490	10061800	19552300	21507300	18659700	11524100	14216300	15922400	11511800	15091700	9238290	12173200
Q6ZQ38	Cullin-associated NEDD8-dissociated protein 1	Cand1	136.334	417900000	516986000	566436000	514434000	521681000	411664000	514625000	456113000	576007000	551458000	645520000	561925000
Q6ZQ58	La-related protein 1	Larp1	121.127	40345000	53665400	68682700	989044000	27402100	28336000	30163700	27124600	17624000000	19233800000	37090200	279036000
Q6ZQ73	Cullin-associated NEDD8-dissociated protein 2	Cand2	135.634	8130500	10129200	11049600	11341200	7255460	8811730	6894780	12091600	6638670	5707880	10722300	9071650
Q6ZQ82	Rho GTPase-activating protein 26	Arhgap26	92.073	8576340	113837000	29830800	89197800	32039200	75033000	67605500	9519710	45081200	11259200	777201	6565130
Q6ZQ88	Lysine-specific histone demethylase 1A	Kdm1a	92.849	3736270	1843270	3554240	2580770	3755350	2770430	976952	2804980	1740460	2019250	2676000	2193410
Q6ZQ93	Ubiquitin carboxyl-terminal hydrolase 34	Usp34	408.222	1311410	1624460	1563810	791357	1397980	1775900	9848640		2539660	655564	3216550	4514960
Q6ZQA0	Neurobeachin-like protein 2	Nbeal2	301.929	745015000	906402000	330943000	585892000	533686000	811442000	1139620000	767976000	246305000	1021870000	345327000	1051420000
Q6ZQB6	Inositol hexakisphosphate and diphosphoinositol-pentakisphosphate kinase 2	Ppip5k2	128.428	30925500	39891700	84468700	115566000	136493000	64362300	137639000	17460000	73926000	94153200	42565900	111686000
Q6ZQE4	Nuclear envelope integral membrane protein 1	Nemp1	49.816	2665920	3433760	3252270	3925070	3420680	3216060	7679.64			2921280		356633
Q6ZQF7	E3 ubiquitin-protein ligase Jade-2	Jade2	92.177	11972600	7955100	12294500	7826950	7631100	6463000				2398200	11240.2	1077000
Q6ZQH8	Nucleoporin NUP188	Nup188	196.697	43193600	5715140	6389020	8968090	589704	18169400	255619	27116800	4975740	167070000	1881430	2141590
Q6ZQI3	Malectin	Mlec	32.339	148187000	124181000	173788000	149105000	129507000	106273000	176886000	114602000	136701000	139072000	229837000	185334000
Q6ZQK0	Condensin-2 complex subunit D3	Ncapd3	169.435	6083100	16955300	12119100	3023680	11181000	5948760	18617700	8034460	3068120	4229600	6294870	16604700
Q6ZQK5	Arf-GAP with coiled-coil, ANK repeat and PH domain-containing protein 2	Acap2	87.211	19821500	13870600	18927200	14393600	8634080	9778310	15482600	9668540	13888200	21585400	16752600	54872900
Q6ZQL4	WD repeat-containing protein 43	Wdr43	75.381	4727300	3854200	5387190	7731860	2954630	961202	1266070	1795110	2536980	3346450	2243040	2627300
Q6ZQM0	E3 ubiquitin-protein ligase rififylin	Rffl	42.25	16171300	14894700	8967210	13056700	12586900	13027500	15669500	12085900	14439500	12944100	11005300	17516000
Q6ZQM8	UDP-glucuronosyltransferase 1A7	Ugt1a7	59.76	10108300	2097490	2544350	1534670	2943060	1840560	957078	1188740	828444	1940600	327612	1047600
Q6ZWM4	U6 snRNA-associated Sm-like protein LSm8	Lsm8	10.399	3590640	1332380	1403290	24293.7	2725370	2625880	1735490	2147640	1438210	3081450	2130570	1283470
Q6ZWN5	Small ribosomal subunit protein uS4	Rps9	22.592	1255390000	1214450000	2133860000	795800000	718966000	643932000	633100000	602193000	700964000	1430600000	774501000	1623430000
Q6ZWQ0	Nesprin-2	Syne2	782.74	170988000	9219590	5133220	8570640	1442240		3078390		1570900	2367150	2677250	27836700
Q6ZWQ7	Signal peptidase complex subunit 3	Spcs3	20.315	291543000	162639000	224657000	184051000	133279000	118516000	193703000	121920000	222069000	226461000	276685000	259826000
Q6ZWR6	Nesprin-1	Syne1	1009.95	76712900	337147000	419933000	337807000	253242000	250479000	325067000	58840500	179300000	339188000	312848000	153943000
Q6ZWU9	Small ribosomal subunit protein eS27	Rps27	9.46	223413000	377706000	346665000	244378000	242248000	176334000	190639000	166692000	162774000	263998000	193862000	257595000
Q6ZWV3	Large ribosomal subunit protein uL16	Rpl10	24.602	531130000	692225000	839424000	437365000	512591000	417022000	417794000	383987000	360097000	396860000	447544000	515906000
Q6ZWV7	Large ribosomal subunit protein uL29	Rpl35	14.552	1250320000	1643220000	2653750000	1236440000	560159000	557707000	890715000	839934000	774136000	934486000	669772000	740882000
Q6ZWX6	Eukaryotic translation initiation factor 2 subunit 1	Eif2s1	36.11	1064970000	1195250000	1613400000	1143270000	720643000	856060000	892302000	874948000	877785000	1324550000	1025160000	1336500000
Q6ZWY3	Small ribosomal subunit protein eS27-like	Rps27l	9.476	106075000	169044000	178241000	117288000	76718000	82678800	80378900	49643700	77883700	123799000	80176600	71789400
Q6ZWZ2	Ubiquitin-conjugating enzyme E2 R2	Ube2r2	27.164	68785800	44712100	78067000	43629300	52929900	79683700	54404200	50510700	47260300	69987400	49564800	76928500
Q70E20	Sushi, nidogen and EGF-like domain-containing protein 1	Sned1	151.585		314811	7716.39	8522.11	8180.72
Q70FJ1	A-kinase anchor protein 9	Akap9	435.885	262730000	15712200	11855500	2851120	4383760	1110530	5209.23	8807.63	5116240	8827660	770272	1137760
Q711T7	Glutamine-dependent NAD(+) synthetase	Nadsyn1	81.652	13969600	111378000	33807100	95868500	65393500	41482400	25257400	33546900	83018300	142531000	17182200	80128000
Q71B07	Protein C-mannosyl-transferase DPY19L3	Dpy19l3	82.99	3224530	1200610	1940480	1536610	1162110	1144800	1407560	5716.09	1799840	2188320	5975220	3575630
Q71FD5	E3 ubiquitin-protein ligase ZNRF2	Znrf2	23.704	7411620	10180300	11032600	5540870	9253.87	8214150	370488	4605680	7717260	11384400	8603590	8805820
Q71KT5	Delta(14)-sterol reductase TM7SF2	Tm7sf2	46.521	5625310	582624	2327840	1931450	509404	890193	1367220	563550	1329580	1198540	1661060	1702050
Q71KU9	Fibrinogen-like protein 1	Fgl1	36.438	14006200	145519000	18500200	88423800	105985000	65848300	32707200	39695500	32742500	6144580	40025900	8586350
Q71LX4	Talin-2	Tln2	253.627										2596200
Q71RI9	Kynurenine--oxoglutarate transaminase 3	Kyat3	51.126	2330370	797572	511970	614353	995746	658905	1389920	1352780	646482	275907	554434	839703
Q75N62	GTPase IMAP family member 8	Gimap8	76.845	2098300	8569920	2703670	2789130	1726030	1743430	2448850	1093380	10257300	2506580	3669500	2904020
Q75VT8	Protein HIDE1	Hide1	23.596	9125.36	4290.23	333866	7487.69					3315.6	7215.51		347075
Q762D5	Nucleotide sugar transporter SLC35D2	Slc35d2	35.896	2968600	1494570	2620070	1388620	1908030	1801040	1648090	1158800	2967790	1359750	4311700	4176810
Q769J6	A disintegrin and metalloproteinase with thrombospondin motifs 13	Adamts13	155.361	329293	1645720	921286	9014.77	971228	3942930	939883	308456	1396620		1311870
Q76HP3	Transmembrane protein 132D	Tmem132d	121.491			790501
Q76I79	Protein phosphatase Slingshot homolog 1	Ssh1	115.298	428048	1292150	789916	13476.6	13352.4	1203390	1087130	11057.6	275525	13781200	18292.4	9402340
Q76KF0	Semaphorin-6D	Sema6d	119.817	23221300	2554140	33027200	20033200	87986100	53660700	39470100	663864	3122870	8413030	8338980	19189200
Q76KJ5	DNA-directed RNA polymerase I subunit RPA34	Polr1g	43.081	8932.02	6233.29	13407.4	9727.63						970835
Q76LS9	Ubiquitin carboxyl-terminal hydrolase MINDY-1	Mindy1	51.225	166181000	143482000	155378000	169378000	140745000	117774000	152623000	114096000	124590000	214890000	216314000	234810000
Q76MZ3	Serine/threonine-protein phosphatase 2A 65 kDa regulatory subunit A alpha isoform	Ppp2r1a	65.324	647681000	588218000	752199000	642874000	616853000	565717000	589870000	401306000	622106000	777151000	679710000	772279000
Q76N33	AMSH-like protease	Stambpl1	49.64	35712.1	20022.9		13994600		5869.35
Q78DX7	Proto-oncogene tyrosine-protein kinase ROS	Ros1	261.97		338480
Q78HU3	Multivesicular body subunit 12A	Mvb12a	28.705	4418930	958230	796295	7128530	5110170	705919	28000.1	769049	972827	1276950	2618990	1757410
Q78HU7	Glycophorin-C	Gypc	10.329	407714000	623367000	648974000	653784000	532522000	657202000	496913000	674740000	553609000	428155000	617813000	431849000
Q78IK2	ATP synthase membrane subunit K, mitochondrial	Atp5mk	6.378	205677000	155446000	163256000	143590000	144251000	110479000	207035000	127649000	160422000	190565000	172207000	173109000
Q78IK4	MICOS complex subunit Mic27	Apool	29.261	77884400	32500000	73980800	39106600	32995900	34644500	36702400	37004500	50103100	65768300	39127700	63782300
Q78IQ7	Zinc transporter ZIP4	Slc39a4	71.066	21080.1	15979.1	12226.4	1009120	19728.7	15257.8	24550.8	889630	16143.3	1558030	17157.1	22216
Q78IS1	Transmembrane emp24 domain-containing protein 3	Tmed3	25.465	127335000	75461700	96345000	94069600	40492200	47180100	81350200	55571300	83990900	102542000	149726000	118875000
Q78JE5	F-box only protein 22	Fbxo22	44.202	35067500	104817000	93341900	59253900	91914200	56972100	84712800	73900500	15382900	82632000	51406000	66060300
Q78JT3	3-hydroxyanthranilate 3,4-dioxygenase	Haao	32.805					6025.5	12199500
Q78JW9	Ubiquitin domain-containing protein UBFD1	Ubfd1	40.145	4999540	606929000	1045270000	5360250	385977000	9213400	10972000	8076080	7019620	851701000	6124880	1834010000
Q78KK3	Solute carrier family 22 member 18	Slc22a18	43.013	48528.2
Q78PG9	Coiled-coil domain-containing protein 25	Ccdc25	24.479	20242300	6729600	112412000	1769170	707533	3305240	2458700	2136430	3186020	23045300	12997300	2195900
Q78PY7	Staphylococcal nuclease domain-containing protein 1	Snd1	102.09	158313000	96248700	123088000	87758100	133435000	135133000	201054000	119188000	104181000	141747000	109328000	128451000
Q78RX3	Small integral membrane protein 12	Smim12	10.793			555124
Q78S06	Protein SYS1 homolog	Sys1	17.552							36201300
Q78T54	Vacuolar ATPase assembly integral membrane protein Vma21	Vma21	11.364	8671800	8836810	6813910	7173940	11563900	12743800	13584500	12268100	8740110	7873420	12290100	11819800
Q78T81	Early estrogen-induced gene 1 protein	Eeig1	42.828	6436.18
Q78WZ7	DNA-directed RNA polymerase I subunit RPA43	Polr1f	36.722		13275.1	1400560	1225690							478822	12763.4
Q78XF5	Oligosaccharyltransferase complex subunit OSTC	Ostc	16.814	9998920	6832940	14400700	10215300	1654070	3984040	3917460	3473230	8069490	12095500	14371100	10095200
Q78XR0	Trafficking protein particle complex subunit 6A	Trappc6a	17.429	15294200	15436200	11067900	25111900	3746750	4198440	21730700	2213330	3846050	14012300	4042640	2776350
Q78YZ6	Short coiled-coil protein	Scoc	14.153	20317300	7091790	27194400	25381900	19449500	21972000	28985000		32615700	28658600	40942100	21620900
Q78ZA7	Nucleosome assembly protein 1-like 4	Nap1l4	42.679	216302000	521047000	404443000	420231000	470609000	427768000	463319000	352414000	359600000	439999000	361602000	460749000
Q791T5	Mitochondrial carrier homolog 1	Mtch1	41.563	38571600	37991900	50276600	34811100	19998800	16897700	21960400	16261900	38820500	41682500	46955500	52400500
Q791V5	Mitochondrial carrier homolog 2	Mtch2	33.499	390898000	297392000	361016000	176272000	154350000	105333000	140573000	116689000	285407000	330424000	231018000	309498000
Q792Z1	trypsin	Try10	26.221	284567000	42751400	262037000	54918100	32537300	77191300	264484000	162845000	68339200	65651700	33556400	246941000
Q793I8	TRAF-interacting protein with FHA domain-containing protein A	Tifa	21.559	4728620	9601880	13548900	6889730	14010100	23081000	11100100	14910500	14504600	9063680	22447800	9607380
Q7JJ13	Bromodomain-containing protein 2	Brd2	88.067	68935600	67580400	29197100	28024800	47145400	522519	23266900	948649	4922030	26784500	26262400	7699560
Q7M6X9	Zinc finger protein 455	Zfp455	53.889	9384.35	4234.28
Q7M6Y3	Phosphatidylinositol-binding clathrin assembly protein	Picalm	71.542	76483300	96512200	84233700	80886800	93007900	105642000	81576800	60222500	50855000	68603600	56014400	46422500
Q7M747	Secretoglobin family 2B member 24	Scgb2b24	12.532	33976900	5257480	2895610	25353600
Q7M753	Pantothenate kinase 2, mitochondrial	Pank2	50.212	13732300	12122000	13944500	14030200	13128100	9582780	11809700	13513800	12747300	14320800	10773800	18484300
Q7M759	Alpha/beta hydrolase domain-containing protein 17B	Abhd17b	32.202	3686870	7145800	9619030	5697460	6845040	9992100	11636000	9960940	7848370	5719040	7901050	9311240
Q7M760	Ubiquitin thioesterase Zranb1	Zranb1	80.937	2054400	10283500	1045560	8223820	4671780				5322430	14355700	8695.35	10144500
Q7SIG6	Arf-GAP with SH3 domain, ANK repeat and PH domain-containing protein 2	Asap2	106.805	59482600	37576800	52608000	45222800	49026200	36921200	59840700	43778400	52065800	53016300	54349200	69536300
Q7TMB8	Cytoplasmic FMR1-interacting protein 1	Cyfip1	145.244	256295000	224325000	351124000	277138000	210910000	172004000	255771000	179064000	252285000	269576000	294889000	295707000
Q7TMC8	L-fucose kinase	Fcsk	119.268	14479700	16960900	15136000	12413800	34616800	12063700	14222900	14606900	17223100	22086800	18910600	19524600
Q7TMD7	Desmoglein-4	Dsg4	114.449	1705260
Q7TMF2	3'-5' exoribonuclease 1	Eri1	39.493	442407	1298530	333768		558149	10006.1		493617		519594		500293
Q7TMF3	NADH dehydrogenase [ubiquinone] 1 alpha subcomplex subunit 12	Ndufa12	17.087	128616000	69176000	93701600	79399300	114570000	58925700	76952200	47595800	65451000	127277000	102139000	143809000
Q7TMI3	E3 ubiquitin-protein ligase UHRF2	Uhrf2	90.104	442128	2188720	6068550	829130				1503400		5293760		3076550
Q7TMK6	Protein Hook homolog 2	Hook2	83.366	3962270	10608400	3502430	3633530	8768830	814230	1179550	656644	794280	4222150	1347210	515888
Q7TMK9	Heterogeneous nuclear ribonucleoprotein Q	Syncrip	69.635	6991230000	23417700000	9577460000	22179700000	18304300000	9321510000	8464940000	7213870000	17877200000	7232770000	13332200000	7773230000
Q7TML3	Solute carrier family 35 member F2	Slc35f2	41.632				10878.9	362581				11585.3	18277.6		12279.3
Q7TMM8	Protein mono-ADP-ribosyltransferase PARP16	Parp16	36.767	828424	817411	809281	466477		2587.19		6986.2	1524.87	5489.41	10636.7	392276
Q7TMM9	Tubulin beta-2A chain	Tubb2a	49.906	763385000	374683000	602181000	554215000	598743000	492870000	1700300000	465334000	551773000	699094000	665836000	667462000
Q7TMQ7	WD repeat-containing protein 91	Wdr91	83.421	25900500	37856600	32008000	36816000	27239200	26955100	29016100	23798300	31313000	50396300	37503700	46409000
Q7TMR0	Lysosomal Pro-X carboxypeptidase	Prcp	55.026	10267000	6955920	7084360	6424620	8009860	7704160	12800500	8819910	7141950	8221880	9023160	7399260
Q7TMS5	Broad substrate specificity ATP-binding cassette transporter ABCG2	Abcg2	72.978	183485000	432527000	399656000	514351000	420187000	420268000	297665000	352254000	464796000	327912000	570728000	306128000
Q7TMV3	FAST kinase domain-containing protein 5, mitochondrial	Fastkd5	86.602	716972	23400100	32280000	21127500	23949400	26260000	22853400	17585700	25842200	36806000	23639600	34350500
Q7TMW6	Cytosolic iron-sulfur assembly component 3	Ciao3	53.109	104694000	114097000	15011300	13778700	123184000	96339500	175597000	67048000	15537500	93400700	15875800	62698200
Q7TMX5	Protein SHQ1 homolog	Shq1	63.46	9268760	10052400	9470250	4302860	2413100	2863260	3952310	22488200	3753540	9312020	4189250	15578300
Q7TMY4	THO complex subunit 7 homolog	Thoc7	23.714	810754	32040.2	1001310	1181480		10690.1			913358			415216
Q7TMY7	Importin-8	Ipo8	117.077	398497	10550200	361258	8982190	10996400	11845.9	825778	355570	5071790	769821	12678.9	13249000
Q7TMY8	E3 ubiquitin-protein ligase HUWE1	Huwe1	482.643	50573100	73926100	106574000	98855400	80971800	94533100	108446000	337676000	198624000	67151800	791032000	128159000
Q7TN02	Mediator of RNA polymerase II transcription subunit 26	Med26	64.68	1571190		9112.74
Q7TN05	AP-1 complex subunit sigma-3	Ap1s3	18.44	1302210	512198	1279280		1063050	572374	1346710		1914600	923502	569969	941195
Q7TN29	Stromal membrane-associated protein 2	Smap2	46.577	72477800	35884800	68335400	35019300	46021600	49484900	54256500	43579200	40211000	57020600	46460300	66951900
Q7TN31	Angiogenic factor with G patch and FHA domains 1	Aggf1	79.446	4777.34
Q7TN58	Transmembrane channel-like protein 8	Tmc8	82.33	12437200	20017500	25781200	16428600	14574000	18419100	13755000	16626200	15048600	12123300	21414500	15164000
Q7TN60	Transmembrane channel-like protein 6	Tmc6	90.545	16391300	25560000	23999100	26785400	14035700	18213500	13112200	15555200	19116300	17209500	24273000	16261500
Q7TN73	N-acetylneuraminate (7)9-O-acetyltransferase	Casd1	91.603	56207600	12559500	16587500	15496200	8685060	8296430	15495000	6877840	11509100	13850500	18405000	15774000
Q7TN74	Neurabin I	Ppp1r9a	122.955	355981		28308.6	226774			14776.8		799793	479555	774838	2897150
Q7TN75	Retrotransposon-derived protein PEG10	Peg10	109.852	9128260	2328980	6106130	5029190	2018600	3136510	2097590	1615880	4241280	5730520	8194230	4928470
Q7TN79	A-kinase anchor protein 7 isoform gamma	Akap7	35.48	2670440	1524100	5252420	909650	1018030	2395880	2220810	2188200	420959	3530330	975018	2782080
Q7TN98	Cytoplasmic polyadenylation element-binding protein 4	Cpeb4	80.121	10963900	49349500	3110740	48521100	21181400	7561270	1858760	18255800	12437200	74151600	41357800	36274400
Q7TNB8	Protein strawberry notch homolog 2	Sbno2	149.296	403386	508299		1339590
Q7TNC4	Putative RNA-binding protein Luc7-like 2	Luc7l2	46.585	41780700	22581300	41334300	35205600	16529000	14168900	11809400	10070700	21369800	21425400	17831500	27971500
Q7TNC9	Inositol polyphosphate-5-phosphatase A	Inpp5a	47.622	19602700	21045400	23282200	19592200	25837300	25027500	27571900	23340700	21289900	19277200	18653900	23898900
Q7TND5	Ribosome production factor 1	Rpf1	40.037	1711030	667648	983737	731530					282451	156864	148942	316578
Q7TNE3	Sperm-associated antigen 7	Spag7	25.919	1184960	780313	6451180	1040570	2896530	4327120	5425820	3377380	430366	1626160	1279270	1203530
Q7TNF9	Protein FAM117A	Fam117a	48.054	1914010	1953250	3132370	7164600	491773	1338200	1461980	692399	2430600	2353450	1356010	768552
Q7TNG5	Echinoderm microtubule-associated protein-like 2	Eml2	70.735	122666000	63152900	94723300	70336800	99380900	94903800	144979000	68063800	58769000	85736700	73384400	96707400
Q7TNL5	Serine/threonine-protein phosphatase 2A 56 kDa regulatory subunit	Ppp2r5d	69.124	71139700	54371600	64418000	58762500	51272500	62820700	57172500	46110000	45740700	60500600	41987200	52759900
Q7TNP2	Serine/threonine-protein phosphatase 2A 65 kDa regulatory subunit A beta isoform	Ppp2r1b	65.933	72601900	89512600	100551000	108476000	46074200	47792100	52497600	52209900	70893000	63284900	64525300	54283300
Q7TNR9	Rho guanine nucleotide exchange factor 4	Arhgef4	56.682	26855.6
Q7TNS2	MICOS complex subunit Mic10	Micos10	8.564			537349		199279			166981	568864	179244	1483340	1417860
Q7TNU5	5730403M16Rik protein	Zfp954	46.827	829.579
Q7TNV0	Protein DEK	Dek	43.158	87694200	36227700	79173900	55400600	28055400	23772700	19182400	16904800	25427500	36497400	29724600	39161200
Q7TPC1	Corneodesmosin	Cdsn	54.313	14988300			666441			30650.5				740314
Q7TPD0	Integrator complex subunit 3	Ints3	117.94	13928800	20152600	15342900	21759800	13348200	19419600	25388500	21845800	17005100	3761880	20109000	13402900
Q7TPE5	Probable RNA polymerase II nuclear localization protein SLC7A6OS	Slc7a6os	35.043	8268680	5706650	8393460	5538160	5205900	4881420	6759740	4318250	3364550	9481680	5601140	9514880
Q7TPH6	E3 ubiquitin-protein ligase MYCBP2	Mycbp2	521.239	24557700	11093900	50125400	29097300	12060400	15895300	9699580	10509900	24894800	61327800	136710000	37855600
Q7TPM1	Protein PRRC2B	Prrc2b	160.915	1829960	1634690	1085680	1312770	979465	7871.17	15685.2	23290.9	1716960	439169	2126070	885071
Q7TPM9	Myotubularin-related protein 10	Mtmr10	88.199	405094		4413990							3132.76	5201.78	4112.61
Q7TPN9	Proline-rich protein 14	Prr14	67.813	1651020	683981	3512190	596621	918405	638374	281158	884422	433039	1160090	739711	521602
Q7TPR4	Alpha-actinin-1	Actn1	103.071	2370080000	2189640000	2153310000	2002720000	2213120000	2000070000	3452250000	2493220000	1971550000	2270230000	2503680000	2658190000
Q7TPS5	C2 domain-containing protein 5	C2cd5	111.664	11460800	11820000	10882300	14005400	13891700	8637220	12130600	7245160	11778100	15168600	13627100	12059200
Q7TPV4	Myb-binding protein 1A	Mybbp1a	152.039	82756500	43453800	63648700	42403800	31325200	45201600	34454900	36669500	38693300	50217500	41003800	52102400
Q7TPW1	Nexilin	Nexn	72.11									364933
Q7TPX9	Galectin-like protein 2	Lgalsl2	18.27	101820		622856	128104	543958	108366		140311		895066
Q7TQ65	Voltage-gated chloride channel TMC4	Tmc4	77.364	7707670
Q7TQ95	Endoplasmic reticulum junction formation protein lunapark	Lnpk	47.501	58822700	41080000	46303500	45884500	34820600	36869700	36891900	33232900	46219400	53815400	58145800	56423400
Q7TQC5	Aprataxin	Aptx	38.721	400281		348355
Q7TQC7	G patch domain-containing protein 2	Gpatch2	58.22	1011110	891222	1514160	1540240	1120970	6466.44	187582	255778	636063	891196	4032200	1194010
Q7TQD2	Tubulin polymerization-promoting protein	Tppp	23.573	5417450	1543050	3160220	2502460	3572880	2589160	4113670	3529010	2555410	5227620	2614270	4182580
Q7TQE6	Macoilin	Maco1	76.089	20805300	704721	1796730	736949	248796	215095	424992	793599	613889	1447760	1079190	2774750
Q7TQF2	F-box only protein 10	Fbxo10	104.478			9715160				2620670
Q7TQG1	Pleckstrin homology domain-containing family A member 6	Plekha6	131.43	12262400
Q7TQH0	Ataxin-2-like protein	Atxn2l	110.651	30238100	23281200	31997700	21650000	17839000	20588300	41062700	12824900	21235400	23862200	21453000	31845100
Q7TQI3	Ubiquitin thioesterase OTUB1	Otub1	31.271	56647100	78503200	83746300	44618600	74929300	55357800	87404200	65785100	66328800	87952300	67234200	79972800
Q7TQK0	Cyclin-T2	Ccnt2	80.255	9755.72	7511.88	375647
Q7TQK1	Integrator complex subunit 7	Ints7	106.863	3899600	2144250	24981200	936190	4205650	3361240	3043020	3167810	5141370	6140140	6001060	1507880
Q7TQK4	Exosome complex component RRP40	Exosc3	29.548	3553800	4505550	5392290	2611380	797024	1632840	2882260	1250100	1418660	3002010	3216820	4842390
Q7TQK5	Coiled-coil domain-containing protein 93	Ccdc93	72.604	196337000	199388000	422023000	276152000	150597000	265900000	245559000	227223000	186695000	309369000	218965000	380613000
Q7TQN3	WAP, Kazal, immunoglobulin, Kunitz and NTR domain-containing protein 2	Wfikkn2	63.335				232530	336782
Q7TRA9	Olfactory receptor Olfr963	Or10d4	34.347					2725050
Q7TRP7	Olfactory receptor Olfr657	Or56b1	35.571		605535
Q7TS68	tRNA (cytosine(72)-C(5))-methyltransferase NSUN6	Nsun6	52.279	1020980	594355	1505200	2633520	294735	10020500	767430	16201.2	685360	2998840	8959050	2040320
Q7TS72	Inositol-trisphosphate 3-kinase C	Itpkc	74.493	1614280	1169700	944723	403869			5908.29		128451	21321.6		704178
Q7TSA3	B- and T-lymphocyte attenuator	Btla	34.334			71455.8
Q7TSA6	Proline and serine-rich protein 3	Proser3	67.263		21879	11178.5		1036.33	22192	4851.53		16499.9	9801.79	6156.82	303536
Q7TSC1	Protein PRRC2A	Prrc2a	229.205	37775600	41977000	53318300	35508600	29353300	160380000	25155600	25968900	30371600	335279000	42805100	35749000
Q7TSE6	Serine/threonine-protein kinase 38-like	Stk38l	53.775	9232710	10578800	10633500	28323100	5527950	31390000	25201000	7722960	7163360	7341620	7773650	6588010
Q7TSF1	Desmoglein-1-beta	Dsg1b	114.457	2675070
Q7TSF4	Leucine-rich repeat-containing protein 75A	Lrrc75a	37.576	6247.36	7098.39	747813	4725.51			5762.68		9441.93		10052.6
Q7TSG1	Centrosomal protein of 120 kDa	Cep120	112.58	4083000	2427890	702728	514813	221818	190646	736158	522140	523871	429794	12899.4	1711330
Q7TSG2	RNA polymerase II subunit A C-terminal domain phosphatase	Ctdp1	104.555	3418550	1358320	1840390	1360980	870079	259919	914234	7124.57	1020970	511708	322437	2811720
Q7TSH2	Phosphorylase b kinase regulatory subunit beta	Phkb	123.892	103481000	15789000	12313100	12505800	14172800	11747600	35256500	27171200	13496600	22824700	16552500	16806600
Q7TSH4	Centriolar coiled-coil protein of 110 kDa	Ccp110	111.142	493102	4152230	209135	12355600	276098	8194.79	12811.4	18028.2	17088.1	256080	2127170	730954
Q7TSH6	SR-related and CTD-associated factor 4	Scaf4	129.057	3218300	1079740	3509940	1489710	673533	547985	432573		1500980	1337550	1493250	1069310
Q7TSH8	Transmembrane protein 94	Tmem94	151.798	1130300	1121010	1060760	1071980	621669	1067590	874743	933365	1893700	1460700	1548670	671825
Q7TSI1	Pleckstrin homology domain-containing family M member 1	Plekhm1	118.535	5595180	1535070	4603940	1756040	1871540	594128	2513150	1104200	2250160	3709220	2753750	5458740
Q7TSI3	Serine/threonine-protein phosphatase 6 regulatory subunit 1	Ppp6r1	94.529	96297300	73165300	53092700	77015000	78463700	70067600	86638900	62635600	71807700	107054000	79012800	99248200
Q7TSQ8	Pyruvate dehydrogenase phosphatase regulatory subunit, mitochondrial	Pdpr	99.23	57977700	158577	3932.64	258909	411679	303095	586165	2561260		3836.54		382442
Q7TSS2	Ubiquitin-conjugating enzyme E2 Q1	Ube2q1	46.172	2829800	2757880	1404660	1287930	1692540	969928	37656200	1559440	1286190	1380190	1118960	6749450
Q7TSV4	Phosphopentomutase	Pgm2	68.748	58871400	51400700	83385800	52074900	87606200	86166800	102726000	103851000	58992100	74709200	59617300	76461300
Q7TSZ8	Nucleus accumbens-associated protein 1	Nacc1	56.538	3132240		35686000	14039500								1976330
Q7TT00	Transcription factor SPT20 homolog	Supt20h	59.518	22796800		2167.65	4430.44
Q7TT16	Inositol polyphosphate multikinase	Ipmk	44.452						663684
Q7TT18	Activating transcription factor 7-interacting protein 1	Atf7ip	138.594	1168450	634412	1223400	4249900	23891300	545507	1553960		159206	15601.8
Q7TT37	Elongator complex protein 1	Elp1	149.585	309208000	19925000	144942000	45994400	82150500	63753900	87066100	39013000	132730000	244496000	131651000	289092000
Q7TT41	DBH-like monooxygenase protein 2	Moxd2	69.396	881344
Q7TT45	Ras-related GTP-binding protein D	Rragd	51.232	1912010		3468170	7117600		3675760	1333600	3228430	4527720		4426250	7392150
Q7TT50	Serine/threonine-protein kinase MRCK beta	Cdc42bpb	194.755	80903500	56430600	77715700	60877300	35559500	31565400	54478300	36234600	56788300	80514800	78433200	73383400
Q7TT79	Microcephalin	Mcph1	90.372	965336	1757420	1157290	933044	21540.8	535721	832380	10631.2	501890	674297	1072520	2073840
Q80SU7	Interferon-induced very large GTPase 1	Gvin1	280.821	13685100	12009600	25876600	17372600	9203690	19778000	36309400	6206210	24812300	18800500	11844500	11001700
Q80SW1	S-adenosylhomocysteine hydrolase-like protein 1	Ahcyl1	58.953	95319800	1286970000	43311100	799980000	81302900	61637600	73458100	65064400	158806000	52275900	192438000	89439200
Q80SY4	E3 ubiquitin-protein ligase MIB1	Mib1	110.089	29807100	14871100	16462800	11797200	11018600	16316800	13813100	13077200	13171800	29913800	12597800	22776200
Q80SY5	Pre-mRNA-splicing factor 38B	Prpf38b	63.753	12166200	6430990	28871200	17565300	5332060	3217120	8598120	4114190	3662690	7190030	6193410	6834400
Q80SY6	N6-Methyl-AMP deaminase	Mapda	41.004	378252	787090	1063800	9783.16	1124050		12010.1	14117.3	435893	1668310		456463
Q80SZ7	Guanine nucleotide-binding protein G(I)/G(S)/G(O) subunit gamma-5	Gng5	7.317	27788700	36492900	50043700	37652800	42873100	43627900	65331600	39030700	42339300	72133000	39924400	41215500
Q80T19	Hepcidin-2	Hamp2	9.408	571921	4768.59			8298.26		3209.85	340808		1208370		197917
Q80T21	ADAMTS-like protein 4	Adamtsl4	113.228	1141950	4592580	1986520	8792190	2759240	11304600	4560710	3429330	3496080	3096430	3145900	1086700
Q80T54	G protein-coupled receptor 15-like (Fragment)	Pgr15l	51.472								640780000
Q80T69	Lysine-specific demethylase 9	Rsbn1	89.256	57248900	11882.9	41744900	709006	439447	684559	8623770		5024020	218833		44322600
Q80T85	DDB1- and CUL4-associated factor 5	Dcaf5	103.674	2002890		3481.85									1552110
Q80TA1	Ethanolaminephosphotransferase 1	Selenoi	45.318	5262.18	470103	931535		9982.12				361574	15613.2
Q80TA6	Myotubularin-related protein 12	Mtmr12	85.516	24678200	23378500	26055100	22070500	23756300	19010000	26895700	21615100	18924700	28936000	24719000	28807800
Q80TA9	Ectopic P granules protein 5 homolog	Epg5	290.805	61733600	34588700	23831700	29648900	16467300	13953000	110910000	15426600	27248500	36960900	157590000	31174200
Q80TB7	Zinc finger SWIM domain-containing protein 6	Zswim6	133.111	2178960	186092	471092	406503	470377	5982.42	11608.1	369214	401050	752574	677991	1379960
Q80TE0	RNA polymerase II-associated protein 1	Rpap1	155.271	1382080	4456360	11642200	2290120	3718560	1123260	6959330	3844550	1527570	9713780	4166470	28362300
Q80TE4	Signal-induced proliferation-associated 1-like protein 2	Sipa1l2	189.417			2850730									5409840
Q80TE7	Leucine-rich repeat-containing protein 7	Lrrc7	166.901	17260700		7169020							6175460		14060400
Q80TG1	KAT8 regulatory NSL complex subunit 1	Kansl1	113.181	618759	15176.2	8292.05	219845			1349440		4730.62	1442180
Q80TH2	Erbin	Erbin	157.251	143062000	159030000	180324000	166894000	170546000	127709000	233479000	138665000	181833000	186887000	206871000	184531000
Q80TI0	Protein Aster-B	Gramd1b	85.355	2509.02
Q80TJ7	Histone lysine demethylase PHF8	Phf8	113.557	6718460	3138170	11442900	14126600	2621740	2565750	5915020	4410340	9853020	8306920	2507340	5153530
Q80TL0	Protein phosphatase 1E	Ppm1e	83.419	561697	662956	620099	17844.1	1020380	272297	5633.53	350283	4588.18	208458	10136.5	8299.7
Q80TL7	Protein MON2 homolog	Mon2	189.082	268039000	202582000	113421000	219067000	94508900	220036000	388218000	312562000	93579400	281398000	224954000	88118000
Q80TM6	R3H domain-containing protein 2	R3hdm2	114.585	1531350	1167870	3048020	1150360	480724	733915	1334680	2223720	1270360	2151490	3905090	2407050
Q80TM9	Nischarin	Nisch	175.013	6937500	10213200	9501240	8665210	8162140	3600720	10225100	9117930	10253400	11879800	11966600	6630330
Q80TN4	DnaJ homolog subfamily C member 16	Dnajc16	89.137	2780590	1117120	2472040	1070260	744320	1066370	1860960	505043	1471690	3292210	3936530	2868780
Q80TN5	Palmitoyltransferase ZDHHC17	Zdhhc17	72.62	21298100	3337040	5059310	3987760	1659330	3777320	1735600	888075	2472880	2923190	3514390	5168860
Q80TP3	E3 ubiquitin-protein ligase UBR5	Ubr5	308.356	33325400	276924	1606880	2245140	255621		9942.96		9065260	680232	12270.5	213535
Q80TQ2	Ubiquitin carboxyl-terminal hydrolase CYLD	Cyld	106.586	18630200	11621300	18769800	1098960	19635500	33140300	26248600	41507100	16881100	42233400	11959300	66831700
Q80TQ5	Pleckstrin homology domain-containing family M member 2	Plekhm2	112.734	1036630	771028	690137	928749	306020	449325	317693	11179.6	1373510	1167150	698935	1210080
Q80TR8	DDB1- and CUL4-associated factor 1	Dcaf1	168.934	1288840	357101	611401	1937170	611360	296025	265428	8290.01	416160	1297380	908177	434364
Q80TT8	Cullin-9	Cul9	282.506	4521.27		1993580			1777940			13904.7	594423	1577870	6519810
Q80TV8	CLIP-associating protein 1	Clasp1	169.231	32788100	48915700	30833900	17331400	6539610	14940500	7277880	21985700	19567000	12423900	12926400	24931900
Q80TY0	Formin-binding protein 1	Fnbp1	71.348	191654000	163758000	205895000	169213000	150506000	93381400	158895000	118717000	156614000	239081000	165743000	262752000
Q80TY5	Intermembrane lipid transfer protein VPS13B	Vps13b	444.021	10829400	4955100	3722560	3390630	660072	322870	469409	1493400	1720330	3470540	4408500	2760680
Q80TZ3	Auxilin	Dnajc6	102.299	2276570	5015450	8008990	6885160	1568770	1708460	2313690	1189950	1404720	498916000	2442360	94340700
Q80TZ9	Arginine-glutamic acid dipeptide repeats protein	Rere	171.759	25007.1
Q80U04	E3 ubiquitin-protein ligase Praja-2	Pja2	77.959												1187900000
Q80U16	Rho family-interacting cell polarization regulator 2	Ripor2	118.973	11364700	8261190	9175180	7274720	5118900	4816070	6096780	2533410	6967280	8383530	7670350	8321860
Q80U28	MAP kinase-activating death domain protein	Madd	175.182	53825700	24897000	25083900	25330000	17602300	20659700	26690200	22477200	23293600	33651300	35398300	49312600
Q80U30	Protein CLEC16A	Clec16a	116.232	9948400	6294630	9321680	7196760	8971100	5961300	9161340	6403340	7135270	9665360	9402190	11587700
Q80U35	Rho guanine nucleotide exchange factor 17	Arhgef17	221.675	13067500	7248650	12229700	11075600	6039300	6833990	8766770	7570370	11623500	17896900	19090700	13533900
Q80U38	Protein KHNYN	Khnyn	74.566	10835500	19388500	144741000	98029300	45341900	77084100	71274000	68424300	58001800	47278700	21463900	65048900
Q80U44	Zinc finger FYVE domain-containing protein 16	Zfyve16	166.674	2030090	825901	1045610	2232930	456550	351290	706458	225127	471968	260994	439097	628226
Q80U49	Centrosomal protein of 170 kDa protein B	Cep170b	170.821	2018960
Q80U56	Late secretory pathway protein AVL9 homolog	Avl9	72.187	15439200	2606580	25985600	7225770	2397190	2473450	3087820	3886000	2177680	5939830	2776410	2391860
Q80U58	Pumilio homolog 2	Pum2	114.316	3874920	464145000	12043500	5611630	8145490	4551000	6664480	3048980000	201238000	3696840	6251620	4906700
Q80U62	Run domain Beclin-1-interacting and cysteine-rich domain-containing protein	Rubcn	106.859	14080900	3056990	32163100	8184990	7559770	2371660	26288800	2883940	19642200	4668410	12969100	14253400
Q80U63	Mitofusin-2	Mfn2	86.189	28154000	19861300	32177300	24064600	11003400	12868900	24510700	17171500	22179300	29929000	30205200	31787500
Q80U70	Polycomb protein Suz12	Suz12	83.028	4327090	6162240	13120800	589437	367019	1194100	14331.2		6601550	5771480	267351	3850030
Q80U72	Protein scribble homolog	Scrib	179.75	27932500	18861200	24478300	18764700	15345600	13740700	17679700	13597200	17327500	20824000	25879600	20201500
Q80U78	Pumilio homolog 1	Pum1	126.621	1812970000	1527070	44734100	1865360	216277000	90104900	3991710000	30229.4	2738660	141223000	5771780	1132350
Q80U87	Ubiquitin carboxyl-terminal hydrolase 8	Usp8	122.611	8632700	5918090	9258220	5768460	4333480	4555140	5531590	4258920	5560810	9699690	7516440	9955610
Q80U93	Nuclear pore complex protein Nup214	Nup214	212.984	308592000	11618900	22538600	7847140	12560000	8284910	6133720	11427800	5814860	10627200	12243000	11430600
Q80U95	Ubiquitin-protein ligase E3C	Ube3c	123.976	14568700	15079700	17668100	14807600	11972600	9463340	19360700	12707800	14610700	15059700	13503900	14166200
Q80UE6	Serine/threonine-protein kinase WNK4	Wnk4	132.412	17983400	14639900	15278500	14851600	16693700	12852300	11642600	15530000	14100300	11802900	12466400	13073700
Q80UF4	Serologically defined colon cancer antigen 8 homolog	Sdccag8	82.981	10714200	239211	1101570	12886.3	979085		4254470		1844330	6351200	7701260	9609910
Q80UF7	TIR domain-containing adapter molecule 1	Ticam1	79.228	258939	5825040	577091	8193710	171806	3244560	1108690	4193550	10003000	13989800	9874080	15005000
Q80UG2	Plexin-A4	Plxna4	212.565	594083000	237953000	316648000	179816000	238318000	464737000	207990000	480862000	205496000	337052000	275292000	226348000
Q80UG5	Septin-9	Septin9	65.574	156071000	91574600	107575000	94121200	108103000	92354700	147983000	108650000	109037000	131200000	125734000	162254000
Q80UJ7	Rab3 GTPase-activating protein catalytic subunit	Rab3gap1	110.199	203964000	98357600	101437000	116414000	58894000	68348400	74965900	75254800	97138500	85526600	109024000	118302000
Q80UK8	Integrator complex subunit 2	Ints2	133.515	8156230	305388	1029540	102639000	3035610	1744720		2518.34	2383000	81266.2	173897	1307430
Q80UM3	N-alpha-acetyltransferase 15, NatA auxiliary subunit	Naa15	100.963	72600500	129170000	142449000	99982000	77450200	72484500	78879800	67421000	81123900	124408000	99238100	112955000
Q80UM7	Mannosyl-oligosaccharide glucosidase	Mogs	91.831	29522600	49126100	49872300	50404400	42581100	42638100	33745800	42449500	42318000	35009300	64826500	74698100
Q80UN1	BTB/POZ domain-containing protein KCTD9	Kctd9	36.993	7678210	6749400	1154430	8478630	1345700	866794	2298170	702245	8621730	2359130	1142910	3810710
Q80UN9	tRNA dimethylallyltransferase	Trit1	52.438	14014.9	906172	545481							4140.27		793064
Q80UP3	Diacylglycerol kinase zeta	Dgkz	104.031	41849100	89345200	39887300	71035700	20378900	10430400	17213800	3811970	17606300	55891200	40087900	17693000
Q80UP5	Ankyrin repeat domain-containing protein 13A	Ankrd13a	67.178	28124900	25568200	41705900	26889300	23393800	20095000	17772000	19537300	21572200	34296900	26901100	35776000
Q80UP8	Sodium-dependent phosphate transporter 2	Slc20a2	70.864	11213800	11688400	19125800	13644000	9600390	8414590	33347900	10272700	9433640	23839900	22226700	20020100
Q80UR4	Mast cell protease-11	Prss34	35.037	3984180	6056660		5781640	7555200	6945400	13083300	9145510	6636380	6753460	5672690	6550520
Q80US4	Actin-related protein 5	Actr5	67.845	23334	656753	328017	552375			7932.02		7563.43	4835.7		13101.8
Q80UU1	tRNA endonuclease ANKZF1	Ankzf1	82.977	7682370	9707770	10870900	6526870	3547100	13665200	2860000	5201630	6482320	11115200	6859770	8640880
Q80UU2	Ribonuclease P protein subunit p38	Rpp38	31.129	467445		1182720	13703.1	8249.91				242598	188794
Q80UU9	Membrane-associated progesterone receptor component 2	Pgrmc2	23.333	59686500	40894400	55856400	35479800	32494600	27820800	29587100	27629900	48864000	50629900	58454800	61041800
Q80UV9	Transcription initiation factor TFIID subunit 1	Taf1	214.423	7773500	57233.5	2422970	1334960	151740	4894.19	7316370	2967.4	12265.9			2093160
Q80UW2	F-box only protein 2	Fbxo2	33.677							3128.21			2460.42
Q80UW3	Ras and Rab interactor-like protein	Rinl	62.354			337015
Q80UW5	Serine/threonine-protein kinase MRCK gamma	Cdc42bpg	172.15	6907720	3523170	6492020	5153330	7728070	8264560	2520560	10177300	5230830	6736710	3632760	2854010
Q80UW8	DNA-directed RNA polymerases I, II, and III subunit RPABC1	Polr2e	24.567	4246780	842745	3238750	1810230	1840280	12385.3	23543.5	1461930	604036	1602920	1792890	3061770
Q80UX8	Protein ABHD13	Abhd13	38.523	506585	243122	933002	951257	637067	305797	1088620	575171	407808	335565	426250	1393200
Q80UY1	Carnosine N-methyltransferase	Carnmt1	46.339	771357	2619980	900865	1355140	1869390	1302920	942479	1473300	879440	1489010	1808030	959672
Q80UY2	E3 ubiquitin-protein ligase KCMF1	Kcmf1	41.792	213445000	154152000	239498000	100811000	147387000	157846000	82351900	104050000	70687700	270329000	129769000	194468000
Q80UZ2	Protein SDA1 homolog	Sdad1	79.56	822072	301486	3531220	1075420	5721.61	13000000			870047	617445	342192	9730.48
Q80V03	Uncharacterized aarF domain-containing protein kinase 5	Adck5	66.656	20060.1	2796740	2974940	2737650	2487740	866579	698317	1835220	2621670	6520020	1833390	2062210
Q80V24	Transcription cofactor vestigial-like protein 4	Vgll4	30.997	10431.2
Q80V26	Golgi-resident adenosine 3',5'-bisphosphate 3'-phosphatase	Bpnt2	38.616	787317	1402650	5756450	5609810	3012660	3190000	5793280	2264190	4210290	4364120	3075730	7484430
Q80V31	Centrosomal protein of 104 kDa	Cep104	103.949			11968.8								12092400
Q80V42	Carboxypeptidase M	Cpm	50.555	1560450				315087
Q80V81	Zinc finger protein 819	Zfp819	68.066			1516290			801604
Q80V86	Integrator complex subunit 8	Ints8	113.354	2434510	368039	11381000	568097	427736				409990	25283.5	138739	566240
Q80V94	AP-4 complex subunit epsilon-1	Ap4e1	124.846	11797500	10563000	73952400	9777420	81464600	18474500	18435500	37984200	6659260	107290000	48770700	11437900
Q80VA0	N-acetylgalactosaminyltransferase 7	Galnt7	75.421	25659800	6965190	14286000	9061110	6687290	7698330	13812200	5953390	10010700	14927900	13733000	22584800
Q80VA5	SH3 domain and tetratricopeptide repeat-containing protein 2	Sh3tc2	145.145	3791160	9970230	23929100	9585660	12005700	17834300	11308600	17529500	33416000	11071300	7769920	8558310
Q80VC9	Calmodulin-regulated spectrin-associated protein 3	Camsap3	135.178	5990750	595775	2476070	206295		615266	20635.2	9425020	304923	436808	11531.7	162605
Q80VD1	Protein FAM98B	Fam98b	45.348	17503900	5497100	6013060	6651350	2548070	2383070	1634850	2915210	2459370	3422770	2228810	5891870
Q80VE5	TBC1 domain family, member 22B	Tbc1d22b	59.129	14926.3	337958	311126	132986		692796		5489.8	6764.89	2117280	7882.01	782760
Q80VG1	Sex comb on midleg-like protein 4	Scml4	44.444	1236.97		3918.1	974706
Q80VH0	B-cell scaffold protein with ankyrin repeats	Bank1	89.407	14152300	3523530	9555660	3619560	4188110	3027630	3649480	1370060	2988180	4202570	2306440	3488180
Q80VI1	E3 ubiquitin-protein ligase TRIM56	Trim56	79.513	59398800	120372000	67840900	75346200	55893300	44616600	436136000	43765200	46083000	62630900	100922000	54552300
Q80VJ2	Steroid receptor RNA activator 1	Sra1	24.323	10069800	11295200	11014000	9607860	4884590	9615990	5731930	5436900	5021520	9430490	8128150	10975900
Q80VJ3	5-hydroxymethyl-dUMP N-hydrolase	Dnph1	18.979	31174000	35588300	34883500	31248600	23723600	23467600	26792900	26988700	28262900	32053700	28258300	30415500
Q80VL1	Tudor and KH domain-containing protein	Tdrkh	62.134	6805870	105614000	142853000	3222160	6970520	16128500	3390310	19204400	51124100	149365000	71416600	117269000
Q80VP0	Tectonin beta-propeller repeat-containing protein 1	Tecpr1	130.267	16698200	7110990	2535370	2043660	2046540	35602200	5830440	3151040	1029790	940554	5952700	3028340
Q80VP1	Epsin-1	Epn1	60.214	32035100	63983400	49030400	42322300	54052800	785428000	739365000	96970000	94688900	49704000	273117000	123999000
Q80VP5	Mitochondrial translation release factor in rescue	Mtrfr	20.786	5338.33	3002050	2019510	1304820	344329	582423		418249	665968	671661	1049920	333647
Q80VQ0	Aldehyde dehydrogenase family 3 member B1	Aldh3b1	52.293	9742480	20308.3	22733.9		822293	287218	45313.2
Q80VQ1	Leucine-rich repeat-containing protein 1	Lrrc1	59.411	25345600	14745300	9186170	17925900	8320130	6315410	5543730	7072610	10986100	12487800	19239900	14476900
Q80VW7	Microtubule organization protein AKNA	Akna	153.124	2913020	7215710	3416320	427899	1433860	8134.21	4987.41	553396	345003	4273170	3516.06	1103630
Q80VY9	ATP-dependent RNA helicase DHX33	Dhx33	78.347	11107.1		4284470
Q80W00	Serine/threonine-protein phosphatase 1 regulatory subunit 10	Ppp1r10	94.373	20270700	1088370	919201	1283010	385813	498706	7931.22	20863.8	1138130	754149	891925	1111770
Q80W04	Transmembrane and coiled-coil domains protein 2	Tmcc2	77.054	49313200	62018600	69045700	61541900	36126400	41792300	39575900	36186300	46479300	75992800	71461800	79232600
Q80W21	Glutathione S-transferase Mu 7	Gstm7	25.71							2932.23
Q80W22	Threonine synthase-like 2	Thnsl2	54.189		371523
Q80W37	Snurportin-1	Snupn	41.032									10700.1
Q80W47	WD repeat domain phosphoinositide-interacting protein 2	Wipi2	48.475	48157500	110774000	81094000	82538100	53075400	46773300	41595400	58252100	48360600	299004000	78036100	56020000
Q80W49	Beta/gamma crystallin domain-containing protein 3	Crybg3	114.263	745039
Q80W54	CAAX prenyl protease 1 homolog	Zmpste24	54.736	96196900	65288000	84699300	79733100	51933000	55902600	83134400	43196200	70845300	77045900	87888900	100715000
Q80W65	Proprotein convertase subtilisin/kexin type 9	Pcsk9	74.823	21994.7	907438	781417	331026	349165	13619.6	429981	146305	655202	70812.9		226112
Q80WB5	Protein N-terminal glutamine amidohydrolase	Ntaq1	24.336		881304	1202570			10454.8	400677		363431
Q80WC1	Ubinuclein-2	Ubn2	141.744	815168		8335.38							11420
Q80WC3	Trinucleotide repeat-containing gene 18 protein	Tnrc18	307.64	883652
Q80WC7	Arf-GAP domain and FG repeat-containing protein 2	Agfg2	48.969	16273700	22972900	13109700	23385700	24481000	21247400	29096200	20826600	16514900	21047200	20044100	15861400
Q80WG5	Volume-regulated anion channel subunit LRRC8A	Lrrc8a	94.119	17727200	8792750	15857600	37300600	10083900	8694400	10654900	9649510	15220300	14864300	13554800	12707000
Q80WJ7	Protein LYRIC	Mtdh	63.849	163910000	121462000	169091000	133516000	69323000	72217700	84722900	78795600	114453000	171286000	178165000	169012000
Q80WM9	Tumor necrosis factor receptor superfamily member 14	Tnfrsf14	30.171	11526800	20978600	14527700	18363000	16798000	17332900	15132800	12812900	12603400	10695900	14992700	7115200
Q80WQ2	Protein VAC14 homolog	Vac14	88.049	1109800000	68258300	662020000	3019380000	998533000	53757800	882047000	55290500	441481000	283553000	2391660000	74433100
Q80WQ6	Inactive rhomboid protein 2	Rhbdf2	93.435	16647400	16716600	15509000	19471700	11701000	12471700	11743800	13166700	18099200	19216800	20664200	23054800
Q80WR1	Tetraspanin-18	Tspan18	27.8		16301.2			38280.1	411756	44786.2	33481.8	17379.5
Q80WR5	UPF0688 protein C1orf174 homolog	-	24.772	790234	15808.3	607522	16534.8	227265	9009.71		5237.18	6631.36	8777.03	5324.71	278561
Q80WT5	Aftiphilin	Aftph	101.132	34833300	37007400	28198500	33893900	14532200	14035500	18319400	11938500	42659600	44058100	30571700	38510100
Q80WV3	Carbohydrate sulfotransferase 2	Chst2	57.827						553623
Q80WW9	DDRGK domain-containing protein 1	Ddrgk1	35.977	15227000	8021790	12943700	6586660	6246710	7250170	8671110	5693680	8376970	11434100	9828140	7889370
Q80X19	Collagen alpha-1(XIV) chain	Col14a1	193.014	12281400	1977000	17148000	8094.52
Q80X32	UPF0461 protein C5orf24 homolog	-	20.139	9109350	27412500	4029220	17252000					16221400	10779600		1322610
Q80X41	Serine/threonine-protein kinase VRK1	Vrk1	49.744	16856300	2750630	5116250	15123200	6010740	6426950	3432330	3205000	4639360	1862510	1818940	13656700
Q80X45	Protein kish-B	Tmem167b	8.304	2832210	6631260	6480660	8758630	1956900	2066520	2378550	2564240	7432780	6018510	12477000	8732920
Q80X50	Ubiquitin-associated protein 2-like	Ubap2l	116.801	76757600	47214900	91210300	40913100	49441200	44182800	41386500	42874500	42660200	81527300	59434100	78390200
Q80X66	BTB/POZ domain-containing protein 10	Btbd10	53.77		590891	14435.7	621801					8131.08	1327450	556291	990757
Q80X68	Citrate synthase	Csl	52.325					7266.43		20751.4	11337.5			7906.99
Q80X71	Transmembrane protein 106B	Tmem106b	31.174	7646820	2580300	9319950	3490430	4929820	4921320	5620840	4232860	1104790	16601900	3303190	4426450
Q80X72	Leucine-rich repeat-containing protein 15	Lrrc15	64.175	26010900		5261.36
Q80X73	Protein pelota homolog	Pelo	43.346	105489000	97242500	141656000	82972000	136999000	153691000	255769000	182565000	109960000	160941000	103884000	122628000
Q80X80	Phospholipid transfer protein C2CD2L	C2cd2l	76.327	111671000	139127000	130357000	156214000	130063000	141669000	92678800	133454000	174888000	113837000	189438000	129468000
Q80X82	Symplekin	Sympk	142.624	3204060	5265070	19608000	3503030	5908700	4894710	784139	6447440	13482100	34743300	1237720	10583000
Q80X85	Small ribosomal subunit protein uS7m	Mrps7	28.062	6535660	1745140	4021400	3177580	4104940	1815650	3091810	2595550	4679940	4263310	3896950	6818580
Q80X90	Filamin-B	Flnb	277.828	128216000	18143500	35531100	71107400	57614600	50602200	213063000	140049000	66602800	40145200	29872100	44257600
Q80X95	Ras-related GTP-binding protein A	Rraga	36.566	87306500	59389700	40771900	205841000	92284700	77107500	46500700	47151300	160683000	63600600	91904000	76142600
Q80X98	RNA helicase	Dhx38	140.626	163311000	152861000	252742000	113990000	97741600	143772000	60055300	142089000	140776000	179428000	59647400	190675000
Q80XA6	RalBP1-associated Eps domain-containing protein 2	Reps2	70.486	53296600	185308000	17336300	23511700	35283000	5209680	2466100	7961220	16936600	69780000	4756720	169190000
Q80XC2	tRNA (adenine(58)-N(1))-methyltransferase catalytic subunit TRMT61A	Trmt61a	31.64	363281
Q80XC3	USP6 N-terminal-like protein	Usp6nl	93.574	8231240	14063800	17666000	18028700	9822920	8355420	9576100	8334760	17379700	18669500	18556300	18146900
Q80XC6	Nuclear exosome regulator NRDE2	Nrde2	133.467	12883600	165776	2346980	531520
Q80XD1	Beta-chimaerin	Chn2	38.222	4492720	5529730	6769280	6246110	2200410	1611630	6084660	4120970	6106010	7739160	10167400	7072840
Q80XD8	Proline-rich acidic protein 1	Prap1	16.797					427715		223046	1015400		1418140		462660
Q80XE1	Chaperone Ric-8B	Ric8b	58.684	1232660	401880	3371810	247221	529419	361350	802108	463570	635149	1778550	1732970	1357960
Q80XH1	KxDL motif-containing protein 1	Kxd1	19.977	2592460	574698	1771630	2017550	652628	1322170	1829100	1046270	4032400	1030650	1580330	1080260
Q80XI3	Eukaryotic translation initiation factor 4 gamma 3	Eif4g3	174.893	38419700	10606800	35727800	43775500	13943900	40866900	97847100	198681000	19853100	16898500	18893100	130091000
Q80XI4	Phosphatidylinositol 5-phosphate 4-kinase type-2 beta	Pip4k2b	47.318	21039800	23438600	21586500	21432200	21870800	18137000	21427800	18353100	27759300	24778100	17268800	36150200
Q80XI6	Mitogen-activated protein kinase kinase kinase 11	Map3k11	93.228	14500.1	1961430	19687	335158	8057.39	223395	10863.8		447760	373107	9128510	7582.18
Q80XJ3	Tetratricopeptide repeat protein 28	Ttc28	267.462	3733830	2770110	4741500	4532560	2348240	2424280	100366000	2262060	26115600	35681300	29679100	141507000
Q80XK6	Autophagy-related protein 2 homolog B	Atg2b	231.402	30798700	22634000	21478100	20452000	18269200	11914700	18766900	11608900	16921200	20653800	26905600	32809500
Q80XL1	E3 ubiquitin-protein ligase CBL-C	Cblc	55.714	7371.82
Q80XL6	Acyl-CoA dehydrogenase family member 11	Acad11	87.369	20722100	7069330	5246300	8637300	27690600	21224400	5970140	17215500	46123800	10854100	29676800	7280170
Q80XL7	Metallophosphoesterase 1	Mppe1	46.011	13020100	818782	20817500	1762770			53306000	160400	654353	11569.7	452740	10768.3
Q80XM9	Solute carrier family 66 member 2	Slc66a2	30.581	76381200	3801100	55130500	9694850	16557500	45073500	49720400	37248100	19457700	31219400	11988100	13740400
Q80XN0	D-beta-hydroxybutyrate dehydrogenase, mitochondrial	Bdh1	38.3	10621200	2889750	4583960	4149230	5038060	4976390	2893540	2529400	3037450	186925	267728	1529870
Q80XP8	Protein FAM76B	Fam76b	38.555	3820130	2811770	11371500	3541690	352565	479001	6611.56	307269	748635	1030910	325368	7427100
Q80XQ2	TBC1 domain family member 5	Tbc1d5	91.839	32144900	22254100	189438000	19300200	16845500	115614000	421519000	320764000	155677000	197724000	159375000	189936000
Q80XQ8	Myelin-associated neurite-outgrowth inhibitor	Fam168b	20.192				77781
Q80XR2	Calcium-transporting ATPase type 2C member 1	Atp2c1	100.301	141544000	93106800	120986000	107123000	68586700	52079500	101885000	55000800	86866200	92675900	137350000	98615700
Q80XS6	Protein Smaug homolog 2	Samd4b	75.024	1183260	2079850	2608600	598928	938838	850411	28142.3	285747	549694	1272380	1880260	762217
Q80XS7	Protein FAM83E	Fam83e	52.578	480169
Q80XU3	Nuclear ubiquitous casein and cyclin-dependent kinase substrate 1	Nucks1	26.315	199066000	46374800	158021000	123950000	70665800		71547500	55344700	86838200	60591300	73644100	84968400
Q80Y14	Glutaredoxin-related protein 5, mitochondrial	Glrx5	16.293	25035300	39065400	10764600	30929300	13882500	7193160	8213020	9865080	32159200	13764000	24262700	35425800
Q80Y17	Lethal(2) giant larvae protein homolog 1	Llgl1	112.619	18281900	27469900	33199800	20399300	18050400	15947600	11552200	17516600	20631200	37564900	28676400	37964000
Q80Y19	Rho GTPase-activating protein 11A	Arhgap11a	108.438	15106.3
Q80Y20	tRNA (carboxymethyluridine(34)-5-O)-methyltransferase ALKBH8	Alkbh8	74.767	6330110	8513120	9781120	3962420	5579110	3707180	3632300	3662560	2993890	12620800	7556380	5255210
Q80Y32	HMG box domain containing 4	Hmgxb4	65.361	618879	944554	2439570	4647100	319690	461147			302631	339127	1222940
Q80Y44	Probable ATP-dependent RNA helicase DDX10	Ddx10	100.739	23958300	988009	2745860	1974820	659606	312904	472630		26050.6	1051910		705603
Q80Y55	BSD domain-containing protein 1	Bsdc1	46.952	16692500	33847200	41302400	26980500	30619200	31992800	30317200	28439800	21227700	36504600	29443600	41621100
Q80Y56	Rabenosyn-5	Rbsn	88.493	10153400	8428770	18985800	12991700	14759500	7761720	6771830	34324900	6220640	17875300	25628900	9060160
Q80Y81	Zinc phosphodiesterase ELAC protein 2	Elac2	92.721	37568700	2289150	25288200	20185700	2142730	536426	139536	554719	27418900	44463200	19833900	42522600
Q80Y84	Lysine-specific demethylase 5B	Kdm5b	175.555	765938
Q80Y98	Triacylglycerol hydrolase DDHD2	Ddhd2	79.578	9212770	7265920	11533500	7617400	5798070	6670030	7433420	7594790	5882830	10804600	15047000	24573000
Q80YA3	Phospholipase DDHD1	Ddhd1	61.824	3597350	3586000	7470040	3673810	1338780	1024680	1338000	957375	749479	3220200	1033290	6832320
Q80YA7	Dipeptidyl peptidase 8	Dpp8	102.19	47258200	29859600	17420100	31672800	25918700	39791100	38530100	34510100	33506000	66196000	26786700	67706400
Q80YC5	Coagulation factor XII	F12	65.702	33643500	43089300	56732400	47200500	63349400	88717400	58297900	76065700	65853200	60442500	32284700	59431100
Q80YD1	ATP-dependent RNA helicase SUPV3L1, mitochondrial	Supv3l1	87.006	9898920	5544530	6791840	5536100	4322170	4436460	3654010	3758960	4762620	5557960	4934220	4223100
Q80YD6	Secretion-regulating guanine nucleotide exchange factor	Sergef	49.225	15879.2	428579	26323.1	512542	2593300	916213	402954	1056410	1170340	893589	2217330	470354
Q80YE4	Serine/threonine-protein kinase LMTK1	Aatk	144.61	7157200	1763650	4589750	2671890	3147080	2473560	2699450	2483100	5001090	6460690	5877430	9669630
Q80YE7	Death-associated protein kinase 1	Dapk1	161.443	4802120	8809780	10669300	7618560	37353700	11161300	19030000	33668800	6462740	11330300	6687710	17341700
Q80YF6	Uroplakin-3b	Upk3b	30.227							889634
Q80YG3	Kelch domain-containing protein 1	Klhdc1	46.829		1554710
Q80YN3	Breast carcinoma-amplified sequence 1 homolog	Bcas1	67.378	16686100	4725.74
Q80YQ2	Mediator of RNA polymerase II transcription subunit 23	Med23	156.091	951472	6998.57	798992	294220	8629.72	3668.78				718929		389358
Q80YQ8	E3 ubiquitin-protein ligase RMND5A	Rmnd5a	43.992	10910000	24625400	24743000	24830500	17351800	13560200	16812200	16702200	17417000	24495700	22744600	25979300
Q80YR2	FHF complex subunit HOOK-interacting protein 2B	Fhip2b	82.455	1822160	6897280	4066840	2143920	840208	5913490	2415660	6601550	28705.2	628637	1513730	1337220
Q80YR4	E3 ubiquitin-protein ligase ZNF598	Znf598	99.195	13722600	11066600	11977500	6911430	4487520	4507340	8350030	1919860	7328540	20891000	15940500	19293600
Q80YR5	Scaffold attachment factor B2	Safb2	111.841	19445700	15032800	23019300	17549400	8978270	9508040	8608310	9356500	11201800	16578600	10811500	14309800
Q80YR9	RNA-binding protein 12B-A	Rbm12b1	96.597	510351
Q80YS6	Actin filament-associated protein 1	Afap1	80.616	2944670
Q80YT7	Myomegalin	Pde4dip	250.635	10799.2
Q80YV2	Zinc finger C3HC-type protein 1	Zc3hc1	55.197	487013		602896	444522	15720.4	3171.1			4376.8		826742
Q80YV3	Transformation/transcription domain-associated protein	Trrap	291.563	47085800	47270400	463592000	162130000	24358800	38845600	5436490	886961	40622500	48499700	5909770	200500000
Q80YV4	4'-phosphopantetheine phosphatase	Pank4	91.524	26267300	27769000	68160600	25193200	41330400	27149500	42791900	24799100	58279600	47453600	36737200	31648600
Q80YW0	Cytohesin-4	Cyth4	45.287	14881000	16334800	14390500	13561700	11060200	9602160	12240300	5973400	13446400	16711200	17220200	14579100
Q80YW5	B box and SPRY domain-containing protein	Bspry	52.752	31474000
Q80YX1	Tenascin	Tnc	231.811	18281100	10615600	9360570	10763200	9020540	11962200	11920800	10724300	7397160	7618220	7702410	7205830
Q80YX8	Major urinary protein 21	Mup21	21.165	1356480			91722200		140125000	84471300		113218000	155291000	85443700
Q80Z25	Centriole and centriolar satellite protein OFD1	Ofd1	117.344	1777530	662880	762174	971362	192892	11166.2	560146	242237	2597220	472487000	262974	1506320
Q80Z96	Vang-like protein 1	Vangl1	60.065	1062080		677488				1997.64		192903		1280740	225829
Q80ZA4	Fibrocystin-L	Pkhd1l1	464.738	1423580	3095890	744054	10324700	1896460	7281710	12347700	13601400	1867450	1003160	7741260	3203910
Q80ZE3	Sialic acid-binding Ig-like lectin 10	Siglec10	76.884	665375	3228690	1582480	4101590		279655	261906					233231
Q80ZI6	E3 ubiquitin-protein ligase LRSAM1	Lrsam1	83.975	4989960	1658430	50833700	20469000	5705930	2172370	155424000	2625440	7925080	2166840	59558400	10075000
Q80ZJ1	Ras-related protein Rap-2a	Rap2a	20.642	34089600	16536600	36642400	21288000	24029600	27895800	53790400	26476000	18367100	19434800	24945600	19967700
Q80ZJ6	Protein zer-1 homolog	Zer1	89.077	26649000	42254600	38129800	42565400	75530500	53455300	99911000	50540600	63291600	50635000	68209600	55771100
Q80ZK0	Small ribosomal subunit protein uS10m	Mrps10	18.698	9021290	7481440	8476580	5939410	12275100	12995300	7049970	4771270	6585720	8930460	7595340	14637600
Q80ZK9	WD and tetratricopeptide repeats protein 1	Wdtc1	75.734	19771100	21202300	19637200	9814550	807215	20956700	20281900	18760200	14348400	21343400	11969500	17188600
Q80ZM7	Transcription initiation factor IIA subunit 2	Gtf2a2	12.471	17783.4	17518.3	15230.4				16675.2			12337.4
Q80ZM8	Cardiolipin synthase (CMP-forming)	Crls1	32.504	194375	4929.35	271578	233663	6917.81	9312.34	17662.2	12115.8	155004	170448		576076
Q80ZS3	Small ribosomal subunit protein mS26	Mrps26	23.443	23337700	13332700	14198500	8681020	18794100	23592900	21373500	27669700	9040060	10344800	8144530	7233110
Q80ZU0	ADP-ribosylation factor-like protein 5A	Arl5a	20.726		182100	868697	328702	287361		370780		346018	437463	624407	888505
Q80ZU4	Small integral membrane protein 19	Smim19	12.281										275285
Q80ZU9	Integral membrane protein GPR137	Gpr137	43.573										663721
Q80ZV0	Ribonuclease H2 subunit B	Rnaseh2b	34.728	861659	957503	895014	433558	314517	288658		7231.45		425073	5257.45	1306410
Q80ZW2	Protein THEM6	Them6	23.801	19859500	37051400	49488900	43646800	65734300	74107400	55794400	61228000	51462900	45892000	66668600	38010100
Q80ZX0	SEC24 homolog B, COPII coat complex component	Sec24b	135.552	37638100	26079300	39441300	27842200	22046900	16199600	22071900	23378100	25065300	39294100	37733500	26714500
Q810A3	Tetratricopeptide repeat protein 9C	Ttc9c	19.997	1810220	2145140	3624170	1466530	1729480	614040	1433380	943783	2944170	3398890	1104480	2574030
Q810A7	ATP-dependent RNA helicase DDX42	Ddx42	101.967	20559400	7719300	7461140	6387120	6663390	23228500	6930330	10300100	2169500	8008820	4011400	9349780
Q810B6	Rabankyrin-5	Ankfy1	128.655	46162900	45050000	52677700	49873700	38641000	34454800	39537900	38330600	43690000	47176300	51594300	54922100
Q810D6	Glutamate-rich WD repeat-containing protein 1	Grwd1	49.226	9348800	9358960	2876830	10760400	4327350	10426600	479632	9368420	1385850	650604	3627290	220855
Q810J8	Zinc finger FYVE domain-containing protein 1	Zfyve1	86.941	7565940	8284060	14301300	7317230	7698230	10029300	10534100	7765410	11414600	7884940	6418620	9327880
Q810L3	E3 ubiquitin-protein ligase CHFR	Chfr	73.872			3520.24	5817.17					5055.12	2447.44
Q810L4	Transmembrane protein 39B	Tmem39b	56.376	12790900						491832
Q810Q5	Normal mucosa of esophagus-specific gene 1 protein	Nmes1	9.584	14405400	1307600	35373.8	437931	20818.2	23513.5				266595	868790	13029.9
Q810S1	Calcium uniporter regulatory subunit MCUb, mitochondrial	Mcub	39.799	5904.28					6391.58
Q810U5	Coiled-coil domain-containing protein 50	Ccdc50	35.32	4805520	5264610	5132200	8393250	10766400	24472300	375713000	1243820	4697790	7425250	9855140	4283690
Q810V0	U3 small nucleolar ribonucleoprotein protein MPP10	Mphosph10	78.736	3652160	643824	848669	2875700	1506670	231447		199947	8465.63	130482	399498	237583
Q811C2	Cysteine protease ATG4C	Atg4c	52.056										5560.3
Q811D0	Disks large homolog 1	Dlg1	100.118	49569200	52698900	50715500	38320000	19585300	23102800	36862500	21512700	46568600	43342700	47560000	48836100
Q811G0	Protein PTHB1	Bbs9	99.059	1302110	2670150	815048	438147	583577	935146	7103010	2496850	514367	1372330	3335790	1591820
Q811I0	ATP synthase mitochondrial F1 complex assembly factor 1	Atpaf1	36.354	5030700	782110	1581210	4260370	1015010	627584	2208170	836822	2840610	1341530	3250480	1292050
Q811J3	Iron-responsive element-binding protein 2	Ireb2	104.922	22459200	24645600	6894730	19118900	12396000	10371100	14094900	11393300	12162000	19616700	17691500	18513900
Q811L6	Microtubule-associated serine/threonine-protein kinase 4	Mast4	284.01	1618070	469559	12420.6	1080810	1332190		210512		847944	600382	276881	322414
Q811M1	Rho GTPase-activating protein 15	Arhgap15	55.341	13606900	9945180	13527200	71286400	3654230	3712220	4544750	3901450	5503310	7330940	22643700	11547700
Q811P8	Rho GTPase-activating protein 32	Arhgap32	229.722	4051540
Q811Q9	Choline-phosphate cytidylyltransferase B	Pcyt1b	41.901	10427500	5836640	8496850	8984330	4063890	4461030	4945530	3232380	14788700	8606260	8952870	4881880
Q811S7	Upstream-binding protein 1	Ubp1	60.212	153964000	167437000	231332000	148745000	97796500	82250200	67275600	80169500	130670000	146918000	128906000	190260000
Q811U4	Mitofusin-1	Mfn1	83.727	17739100	12929300	20672300	12848400	9945300	4817950	8904750	8953370	15279200	16165800	18931600	16057800
Q812A2	SLIT-ROBO Rho GTPase-activating protein 3	Srgap3	124.424	46729700	18800800	5871400	6230870	4408090	6042540	7175710	6239130	5746420	7729710	11917800	21879700
Q812E0	Cytoplasmic polyadenylation element-binding protein 2	Cpeb2	58.444	96872000	249092	380496	2372720	2192940		560969000	262984	522733	4973150	1243070	2241070
Q812G0	Alpha-1,3-mannosyl-glycoprotein 4-beta-N-acetylglucosaminyltransferase A	Mgat4a	61.481	429932
Q8BFP9	[Pyruvate dehydrogenase (acetyl-transferring)] kinase isozyme 1, mitochondrial	Pdk1	48.996	36801800	32279300	4403200	45940300	25258100	35970100	47854400	8359720	3164010	42738700	18085100	10272300
Q8BFQ4	WD repeat-containing protein 82	Wdr82	35.078	10213700	11709500	72780900	19110500	7393640	16907600	17150000	7593590	26971300	23852900	4376700	18164800
Q8BFQ8	Glutamine amidotransferase-like class 1 domain-containing protein 1	Gatd1	23.276	9151980	6684040	8423090	6423570	3529120	1552450	5859920	5514220	6229970	9853380	5843000	9336770
Q8BFQ9	Kelch-like protein 42	Klhl42	55.598									10566.6	11884.2		3820.03
Q8BFR4	N-acetylglucosamine-6-sulfatase	Gns	61.177	11377900		5526.44				480443			7073.24
Q8BFR5	Elongation factor Tu, mitochondrial	Tufm	49.507	223009000	133705000	167033000	130095000	135174000	121097000	190301000	124232000	81239100	206996000	147597000	171451000
Q8BFR6	AN1-type zinc finger protein 1	Zfand1	30.201	11847400	16199500	21865800	11675500	14676000	12930000	21967600	6740930	13517800	11524200	12304900	18600300
Q8BFS6	Serine/threonine-protein phosphatase CPPED1	Cpped1	35.248	3947840	590988	1447390	861740	2946430	2329380	4640920	1562920	4166840	2918400	1203240	3446800
Q8BFS9	Asparagine synthetase domain-containing protein 1	Asnsd1	69.753										31979.7
Q8BFT2	HAUS augmin-like complex subunit 4	Haus4	42.196	3123750	8566060	7287340	6342270	2754380	5062140	7987710	2271280	5626220	6394190	6023510	5972050
Q8BFU3	RING finger protein 214	Rnf214	73.628	9023150	13008600	9907440	15292200	16027900	14330900	13747200	11264900	12847400	16226400	20222000	9857680
Q8BFV2	PCI domain-containing protein 2	Pcid2	46.133	3751470	9385240	5800730	1885940	994722	501500	291170	604896	2478830	707238	1123270	975752
Q8BFW4	E3 ubiquitin-protein ligase TRIM65	Trim65	58.456	17796800	18977500	19904400	20887900	10058300	12333000	10835200	9095180	20752600	18468000	20439600	26815900
Q8BFW7	Lipoma-preferred partner homolog	Lpp	65.892	24856500	20286400	14003100	17139700	10694100	8719510	17692000	9846960	19186000	15888200	29071100	17517400
Q8BFY6	Peflin	Pef1	29.227	7991580	10291900	9671280	8470130	8902640	7092190	7126450	5147680	9070060	9687360	10155500	10885300
Q8BFY9	Transportin-1	Tnpo1	102.36	93383600	82311900	81525000	68457600	73926200	70845200	79828500	65278700	182724000	82002000	43803700	73803500
Q8BFZ3	Beta-actin-like protein 2	Actbl2	42.003	22775100000	32054100000	29362800000	30196500000	30106600000	26548500000	35354300000	31818800000	29103600000	35064100000	23439600000	21574100000
Q8BFZ9	Erlin-2	Erlin2	37.873	134239000	89727300	135654000	121441000	88593800	69341500	102424000	74413900	122451000	123259000	142274000	183824000
Q8BG05	Heterogeneous nuclear ribonucleoprotein A3	Hnrnpa3	39.652	488451000	327874000	462099000	245981000	259496000	246844000	261262000	158182000	193225000	266840000	211332000	273080000
Q8BG07	5'-3' exonuclease PLD4	Pld4	56.155	42502400	318266	264371	3087.74	1051320	5753.38		4496.8				474236
Q8BG09	Transmembrane protein 184B	Tmem184b	45.587										420917
Q8BG15	CTD small phosphatase-like protein 2	Ctdspl2	52.812	976725	982955	1241360	367638	946113	6577.71			331278	212322	11311.2	214644
Q8BG17	Nucleolar protein 12	Nol12	25.355	77045.6	356118	641522	19931900	184578		86041.3		314463	91633	845491	12420.2
Q8BG19	Protein O-mannosyl-transferase TMTC4	Tmtc4	82.964	698629
Q8BG26	AP-4 complex accessory subunit RUSC1	Rusc1	95.196	3259240	7727.73					7618.57	6418.49	2463000	15526.7	1554120	6204.16
Q8BG28	UDP-GalNAc:beta-1,3-N-acetylgalactosaminyltransferase 2	B3galnt2	57.22		32527500	8812360	311514	4355490	3482480	6912230	1275050	8879.51	524480	69901900	172477
Q8BG30	Negative elongation factor A	Nelfa	57.585	15014700	451910	3089250	1909590	11525.2	195645	183538		8292.36	973804		15568.8
Q8BG32	26S proteasome non-ATPase regulatory subunit 11	Psmd11	47.438	383977000	339489000	640701000	283310000	329253000	331618000	374912000	352491000	266526000	406205000	401085000	399629000
Q8BG40	Katanin p80 WD40 repeat-containing subunit B1	Katnb1	72.639	165834000	16626700	26156000	352609000	11549600	14658000	59333600	11542000	344072000	469813000	355840000	533357000
Q8BG48	Serine/threonine-protein kinase 17B	Stk17b	41.981	15458200	3771710	7403560	3296920	4341180	4347610	4017940	3034120	1214420	4526270	3833790	5623910
Q8BG50	Transmembrane protein 169	Tmem169	33.423	5699090	448471	944115	1590180	1005680	517440	1510380	462626	1517660	2066890	2500390	2064140
Q8BG51	Mitochondrial Rho GTPase 1	Rhot1	72.243	26557000	20628300	28250900	21930400	15651400	11412200	19852100	15065800	24262400	27014300	31020800	25717000
Q8BG60	Thioredoxin-interacting protein	Txnip	44.365	509029	591730	16872.9	328846	327753		1408590		989270	451299	401772	732530
Q8BG67	Protein EFR3 homolog A	Efr3a	92.612	46510700	73682100	77067300	70223100	78469400	48605700	58406800	58053400	74608800	59348800	75257900	84375500
Q8BG73	SH3 domain-binding glutamic acid-rich-like protein 2	Sh3bgrl2	12.255	101340000	71328800	67873600	91098600	59838800	49243600	74282800	57135100	66395400	62207900	105018000	86878500
Q8BG79	CWF19-like protein 2	Cwf19l2	103.176	18477100	255708	411483	7971760	12739800				1302290	366096		17208.3
Q8BG80	F-box only protein 46	Fbxo46	65.294	912334	353023	1913670	1893830	491942	13074.5	947479	152053	337762	390069	1141550	561152
Q8BG81	Polymerase delta-interacting protein 3	Poldip3	46.134	10465000	5394590	9812570	6883590	5438580	4214540	3596640	3515480	1907200	3431650	5724450	4466700
Q8BG93	Nucleotide triphosphate diphosphatase NUDT15	Nudt15	19.577	380457	632295	383459		161353	677922			1403710	784058	235242	3279000
Q8BG94	COMM domain-containing protein 7	Commd7	22.652	15096700	19229700	9035270	21215500	14305500	8580760	16429200	11931200	17882700	14449500	18011600	20969300
Q8BG95	Protein phosphatase 1 regulatory subunit 12B	Ppp1r12b	109.05	12303900	9084.62	6837660	3856710			11225900		5943750	10426200	14547800	19295900
Q8BGA5	KRR1 small subunit processome component homolog	Krr1	43.538	2737320	2582560	13305900	964733	5196880	2323670	4638970	211876	8942980	4364810	315880	563920
Q8BGA9	Mitochondrial inner membrane protein OXA1L	Oxa1l	48.218	7934190	7827070	9872400	8646620	6039120	56885300	73857700	7399740	7077240	7477430	7986450	6458120
Q8BGB2	Tetratricopeptide repeat protein 7A	Ttc7a	96.155	14445500	21061800	22890200	22129000	16446600	14764600	15656700	17593800	19011200	14599400	21039000	19292700
Q8BGB5	LIM domain-containing protein 2	Limd2	14.235	13058000	10166300	20669800	13359500	12432400	13609900	12947800	13878600	11691600	18523300	18852500	23255600
Q8BGB7	Enolase-phosphatase E1	Enoph1	28.602	4396080	3894020	8791080	5334780	6605690	5550340	5459480	5716420	5993540	4168990	5114250	7287830
Q8BGB8	Ubiquinone biosynthesis protein COQ4 homolog, mitochondrial	Coq4	30.086	4716650
Q8BGC0	17S U2 SnRNP complex component HTATSF1	Htatsf1	86.241	3658000	1883160	1603800	4182660	545497	887744	1469940	271408	1153100	1806310	724923	1470410
Q8BGC4	Prostaglandin reductase-3	Ptgr3	40.53	43208900	18258400	10114900	6837220	26286400	96631500	153678000	32436300	4659580	8138080	91016900	2981230
Q8BGD0	Centrosomal protein 15	Cep15	14.729								1582600
Q8BGD9	Eukaryotic translation initiation factor 4B	Eif4b	68.841	2295060000	1604510000	2463040000	1715570000	1064970000	1277480000	999128000	1180260000	1422090000	2319360000	1502940000	2176480000
Q8BGE4	Sushi domain-containing protein 6	Susd6	31.977	1390810	582184	656738	426589	45095.6	33929.4	384531	19007	333765	738396	591388	17914.8
Q8BGE6	Cysteine protease ATG4B	Atg4b	44.373	14253300	18298000	32062100	15763600	44698700	23525000	34857000	36698900	15539700	25506200	18990500	24074500
Q8BGF3	Dynein axonemal assembly factor 10	Dnaaf10	39.792	412093	2026620	1368520	1110620	627768	664593	292202	650027	297572	4612080	2346900	3015990
Q8BGF6	ELMO domain-containing protein 2	Elmod2	34.746	4343740	4239620	3268550	6305180	3557360	1357330	4374680	2475640	4463260	5969360	4312690	6607650
Q8BGF7	PAN2-PAN3 deadenylation complex catalytic subunit Pan2	Pan2	135.255	51983100	23214900	11204100	41886400	29090900	20098500	10308200	20335100	18897200	54387300	38872000	5541840
Q8BGF8	Solute carrier family 35 member D3	Slc35d3	44.917	7224100	1941070	4973720	9376970	3672040	3874400	8466860	2725750	8237240	5192910	11107000	4059270
Q8BGF9	Solute carrier family 25 member 44	Slc25a44	35.34	538113	2176620	1555420	2853100	634808	1679910	2132930	360628	2275840	18151100	5613370	2068510
Q8BGG6	Motile sperm domain-containing protein 3	Mospd3	25.43	256990000	163613000	232123000	179757000	227362000	1454800	239809000	241290000	221418000	295489000	201595000	236023000
Q8BGG7	Ubiquitin-associated and SH3 domain-containing protein B	Ubash3b	71.445	469669000	303234000	376242000	332645000	263454000	264259000	463041000	328917000	348794000	362837000	448005000	512046000
Q8BGH2	Sorting and assembly machinery component 50 homolog	Samm50	51.865	214422000	126707000	163467000	141189000	91481500	75351300	95049400	86538600	127104000	183183000	167785000	175975000
Q8BGH4	Receptor expression-enhancing protein 1	Reep1	22.285	564418	10472.1	517802	671018	251643	651861	345013	120215	19780.8	810822	541317	1271510
Q8BGH7	CDC42 small effector protein 2	Cdc42se2	9.221	3549410	454852	943170	46712.9	54430.4	1995250	1011820	933735	56960.2	1099310	55830.7	1155870
Q8BGI5	Peroxisome assembly protein 26	Pex26	34.016	2349140	1382040	3266450	1587020	2071260	696478	1023080	2166720	3485130	2949110	3047050	4291980
Q8BGJ0	Palmitoyltransferase ZDHHC15	Zdhhc15	39.267				595374				16441
Q8BGJ9	Splicing factor U2AF 26 kDa subunit	U2af1l4	25.835	10919.7
Q8BGK2	Inactive ADP-ribosyltransferase ARH2	Adprhl1	39.885					563259	442976
Q8BGK6	Y+L amino acid transporter 2	Slc7a6	56.771	1649800	1222580	545282	2024840	3178650	371732	3877980	1388860	2613530	659840	1863330	3627580
Q8BGM4	Methyltransferase like 27	Mettl27	25.865	524901	409893	331503	20469.9	599540	411869	253720	741055	12363900	12025500	16551100	14211000
Q8BGN2	UPF0462 protein C4orf33 homolog	D3Ertd751e	22.461	750021	2381720	1300000	1761870	979351	2950050	2392850	506808	1773840	1702360	872847	2234180
Q8BGN5	NIPA-like protein 3	Nipal3	44.806	26825700	13259800	15397500	14076400	13981200	11918100	23894500	10751800	14808500	18293200	12847600	21240500
Q8BGN6	Transmembrane gamma-carboxyglutamic acid protein 4	Prrg4	25.402		824732
Q8BGP6	Mitochondrial glutathione transporter SLC25A40	Slc25a40	37.963	1026330	1253720	1688400	1679900	228488	676711	2120590	1178520	566738	1635120	698127	1736090
Q8BGQ1	Spermatogenesis-defective protein 39 homolog	Vipas39	56.626	1573470000	47569300	21249700	17059700	100941000	94299000	17064800	66332800	17897000	30289700	43837300	76727600
Q8BGQ4	Protein O-mannosyl-transferase 2	Pomt2	92.385	1396670	20398.5	617166	575952						1467330	16149.6	497723
Q8BGQ6	EF-hand calcium-binding domain-containing protein 14	Efcab14	53.695			3437.24
Q8BGQ7	Alanine--tRNA ligase, cytoplasmic	Aars1	106.909	154981000	171656000	168364000	159551000	121788000	118030000	164128000	128826000	108501000	171895000	130882000	167386000
Q8BGR2	Volume-regulated anion channel subunit LRRC8D	Lrrc8d	98.114	18254300	10840800	15583400	23507600	24216200	9171920	12946300	10155600	15031900	16747400	19800500	20115900
Q8BGR5	Protein FAM53B	Fam53b	45.94			2191970						416384			4436.54
Q8BGR6	ADP-ribosylation factor-like protein 15	Arl15	22.902	5907970	4029100	9002080	7584400	4897010	5704780	10576200	4389460	5763570	9178580	7930780	7171150
Q8BGR8	GSK3B-interacting protein	Gskip	15.641	6102.35								8591.77		9811.18	7296.3
Q8BGR9	Ubiquitin-like domain-containing CTD phosphatase 1	Ublcp1	36.837	6937740	7042000	8775830	6129850	5866080	4116330	4225530	4574150	4345090	7116380	3710390	5128990
Q8BGS0	Protein MAK16 homolog	Mak16	35.184	847143	264735	620553			8752.55			10905.4	28449.4		790030
Q8BGS1	Band 4.1-like protein 5	Epb41l5	81.637	138499000	979180	150723000	244163	1538690	2145550	287252	283212000	1211400	269209000	393580000	3491540
Q8BGS2	BolA-like protein 2	Bola2	10.214	77931800	50453700	70344800	48359100	32474500	63183100	52238400	43365000	42780600	70334500	52901200	70759000
Q8BGS7	Choline/ethanolaminephosphotransferase 1	Cept1	46.433	56972600	43454900	57378000	66899400	31901300	29281500	24859300	25234200	48607500	65918900	57085100	53161400
Q8BGT6	MICAL-like protein 1	Micall1	94.08	34165400	22008500	10984600	18843400	11212100	6666200	8552790	9352260	13109700	29473600	9152720	20214400
Q8BGT7	Survival of motor neuron-related-splicing factor 30	Smndc1	26.751	11039300	9907820	8188980	5039590	3030300	3028970	4816020	47784.7	2451580	2143570	859326	4761710
Q8BGT9	Polypeptide N-acetylgalactosaminyltransferase 12	Galnt12	66.544	266693
Q8BGU5	Cyclin-Y	Ccny	39.395	18029900	30804500	28747800	21445900	17772700	21504500	15676200	23102800	20626000	22455500	26042600	21584400
Q8BGV0	Asparaginyl-tRNA synthetase	Nars2	53.962	14022900	55334200	10509500	188419000	171615000	20092500	22897200	146188000	124064000	102116000	160878000	274436000
Q8BGV3	Tumor-associated calcium signal transducer 2	Tacstd2	35.575	6529750
Q8BGV4	TELO2-interacting protein 2	Tti2	56.702	316793	454118	662687	199145	292653	590392	656691	2965.31	458715	345030	15940.8	312122
Q8BGV7	BTB/POZ domain-containing adapter for CUL3-mediated RhoA degradation protein 1	Kctd13	36.44						3994940				1250340		1274530
Q8BGV8	Mitochondrial dynamics protein MID51	Mief1	51.186	37012000	14898100	57712800	13984400	19769400	22258400	19066900	3836660	40113600	33152600	71739000	29337400
Q8BGV9	Cysteine protease ATG4D	Atg4d	52.91	10947400	3130690	3541260	3992940	3256970	2677310	2070700	5394380	4288360	3061560	2925870	4173560
Q8BGW0	Protein THEMIS	Themis	72.781			12202
Q8BGW2	WW domain binding protein 1-like	Wbp1l	38.347	663987											999709
Q8BGX0	E3 ubiquitin-protein ligase TRIM23	Trim23	63.932	100853000	64259800	79031500	71682200	94811500	74411500	81246200		67527500		66511700	99778100
Q8BGX2	Mitochondrial import inner membrane translocase subunit Tim29	Timm29	29.415	13827000	16605400	8658140	13534200	7305790	4761770	7995410	3722540	10694300	15269200	14644300	14489100
Q8BGX7	DNA repair-scaffolding protein	Spidr	103.3			339704	155973						5700.4
Q8BGY2	Eukaryotic translation initiation factor 5A-2	Eif5a2	16.797	3463780	5068760	2692510	1495540	1156460	485945	1576180	4267190	3068540	3498430	2598460	1909350
Q8BGY4	Kelch-like protein 26	Klhl26	67.032	27912.6	10453.3	10978.7	9411.55					4667.64	20912.8	27665.5	23089.7
Q8BGY7	Protein FAM210A	Fam210a	31.601	1595550	1220730	3526920	1032570	4629460	3474370	2654550	3047730	1536340	2046290	3034820	2092610
Q8BGZ2	Protein FAM168A	Fam168a	26.185	3919260		301198	551792				22824.4	12379.5		9437.31
Q8BGZ3	DDB1- and CUL4-associated factor 12	Dcaf12	50.46	5691230	5074740	4795010	2499020	3650150	711314	5133110	5229080	4225820	1289160	2488740	1387600
Q8BGZ4	Cell division cycle protein 23 homolog	Cdc23	68.561	19745500	64652900	25701200	34807200	20475700	26148600	24623100	27561900	27128500	39700200	55437600	41298200
Q8BGZ7	Keratin, type II cytoskeletal 75	Krt75	59.742	1954130000
Q8BH01	Transmembrane and coiled-coil domain-containing protein 3	Tmco3	75.902	1068720	1105580	1799710	1718410	298885		570920		1012470	1606260	2730090	2164630
Q8BH02	Torsin-4A	Tor4a	47.583	109667000	50630000	95669900	72544700	54697500	39406600	65397800	50905100	78865400	77540900	86841800	76096700
Q8BH04	Phosphoenolpyruvate carboxykinase [GTP], mitochondrial	Pck2	70.528	51368100	103245000	82232300	95409300	103654000	130833000	91519200	106823000	57311600	72846600	61240100	74522900
Q8BH05	Zinc finger protein 750	Znf750	76.648	675171
Q8BH07	ADP-ribosylation factor-like protein 6-interacting protein 6	Arl6ip6	24.908	7037450	37440.2	5725350	3888700	1071710		409288	1473350	3452890	4559790	4789860	5609460
Q8BH10	Protein orai-2	Orai2	28.199	4949740	31917.1	668578	1233450	463226		37308		47313.9	2164650	1458550	2242860
Q8BH15	CCR4-NOT transcription complex subunit 10	Cnot10	81.818	10902100	11678200	11447900	11700500	37607900	46823100	22283200	26984500	222773000	12342700	54105500	14474400
Q8BH24	Transmembrane 9 superfamily member 4	Tm9sf4	74.694	23814100	25827000	29156500	27227000	16649200	17240500	19483400	14485200	27869400	23870100	31607400	23689100
Q8BH26	Lysosomal enzyme trafficking factor	Lyset	18.72	843562	675352	2165130		7672.82		311134	499904	8670.51	3808640	1883280	3501260
Q8BH31	Major facilitator superfamily domain-containing protein 8	Mfsd8	57.569	3499520	762494	399574	522896	1522350	789529	2438780	887593	4168500	2600920	1885010	208133
Q8BH35	Complement component C8 beta chain	C8b	66.231	133716000	205653000	112146000	109763000	149971000	177903000	116644000	134944000	154224000	94115200	99555900	136973000
Q8BH43	Actin-binding protein WASF2	Wasf2	54.075	184590000	145513000	194380000	139873000	103028000	96276800	101206000	98014600	112891000	118149000	130964000	157427000
Q8BH47	Vesicle-trafficking protein SEC22a	Sec22a	35.025	25234.9	619509	46109.9	724661			1168400		23200.6	969967	442140	1074940
Q8BH48	Ubiquitin-associated protein 1	Ubap1	55.027	33749000	105199000	91991500	121890000	12574900	1803820	22337800	3337740	118080000	4754510	9998890	13065700
Q8BH50	Protein ARK2N	Ark2n	26.447	6786560	11511800	9339090	8164770	3243460	3021160	3476970	3018630	4812290	9344510	5400030	7592760
Q8BH51	Cytochrome c oxidase assembly protein COX14	Cox14	6.379	7591.49
Q8BH55	Threonine synthase-like 1	Thnsl1	83.101	796023	419738	813391	441338	2598620	1012390	2086140	1356930	352413	403935	254010	1431200
Q8BH57	WD repeat-containing protein 48	Wdr48	76.007	13929300	14673400	14602600	14007300	16118100	10532800	12587200	11600900	17655400	15237700	13031300	13734300
Q8BH58	TIP41-like protein	Tiprl	31.253	41294700	54729600	43344200	48805300	44093800	46775800	42220700	50294900	32726500	48472300	59825700	30562100
Q8BH59	Electrogenic aspartate/glutamate antiporter SLC25A12, mitochondrial	Slc25a12	74.57	68869800	50541400	80811700	62135200	45374900	48195200	52064000	49389700	48998600	90191500	68228100	58494900
Q8BH60	Golgi-associated PDZ and coiled-coil motif-containing protein	Gopc	50.66	11142600	2511660	15949800	4938870	4287460	4943670	13117100	3875610	5354220	5652430	6070720	6457640
Q8BH61	Coagulation factor XIII A chain	F13a1	83.209	250629000	965952000	268430000	909826000	1042570000	941168000	1219490000	706977000	693991000	154683000	1184000000	230262000
Q8BH64	EH domain-containing protein 2	Ehd2	61.174	8046390	2085160	12538800	3055630	290878	774311	6629970	3735450		502220		365500
Q8BH65	Protein DENND6A	Dennd6a	68.968	17738100	9151220	13731400	8774310	6719300	6508710	11482400	4937030	8928840	10594900	15059500	13602400
Q8BH66	Atlastin-1	Atl1	63.377	10205.7	306215	5486640	19525.8	2558840	3451760	2636490	777047	6552200	4287220	744176	17594500
Q8BH69	Selenide, water dikinase 1	Sephs1	42.907	390087	652291	875351	1568850	45783800	38866900	52662800	23303400	747668	1310120	31977500	604591
Q8BH70	F-box/LRR-repeat protein 4	Fbxl4	70.27	30404.7	11501.4	8917.47	267810			14422.9		12122.8	320389	4287.09	13427.5
Q8BH73	Glutaminyl-peptide cyclotransferase-like protein	Qpctl	42.691	11500200	3302700	1875860	3830810	1793830	15923700	19517700	1529860	13296700	4356210	7550140	3765820
Q8BH74	Nuclear pore complex protein Nup107	Nup107	106.72	7777660	3941510	6707450	4840190	8406360	10692900	9887510	10578700	4320520	5712750	3409960	5011280
Q8BH75	E3 ubiquitin-protein ligase NRDP1	Rnf41	35.891	10333300	3011020	2297910	3564860	764929	1735940	1295790	26141.8	3903020	1900310	4139400	2755320
Q8BH79	Anoctamin-10	Ano10	76.189	28679200	2475220	32442100	30114400	74922500	47431100	27907800	42046500	6292170	6425340	11406000	20333800
Q8BH82	N-acyl-phosphatidylethanolamine-hydrolyzing phospholipase D	Napepld	45.817	11452900	1264290	1221670	2972600	1100930	215168	209661	641062	1261740	20338.4	8471.06	1616150
Q8BH83	Ankyrin repeat domain-containing protein 9	Ankrd9	35.513		3405.77	17413.1							419738		759890
Q8BH86	D-glutamate cyclase, mitochondrial	Dglucy	66.365	1927820	3846610	2245510	732740	4183880	4487590	3882570	11898400	5901470	1093850	771989	6229020
Q8BH95	Enoyl-CoA hydratase, mitochondrial	Echs1	31.474	43693300	30275600	47446400	26837000	30742500	27264400	41215600	34272300	53354400	36860700	32069800	40919400
Q8BH97	Reticulocalbin-3	Rcn3	38.001	989077		213612	701960		176258		202825		9232.04	2346.8
Q8BH98	Lysophospholipid acyltransferase 1	Mboat1	56.161	1556260	413331
Q8BHA0	INO80 complex subunit C	Ino80c	20.405	1874060	3428.1	13711.4	240143			4444.26		5285.41	275493		3855.38
Q8BHA3	D-aminoacyl-tRNA deacylase 2	Dtd2	18.237	4996280	4537620	4324780	4391890	10715500	7302050	5339920	9357650	3837730	3988600	4884230	4733720
Q8BHB0	Nucleotide-binding oligomerization domain-containing protein 1	Nod1	107.74	4602.17				20350300
Q8BHB4	WD repeat-containing protein 3	Wdr3	105.776	5333330	9352950	2669740	3092930	2341120	12029700	7916350		2206470	4359400	7288630	686658
Q8BHB9	Chloride intracellular channel protein 6	Clic6	62.886				19087.7	17830.8							23931.4
Q8BHC0	Lymphatic vessel endothelial hyaluronic acid receptor 1	Lyve1	34.574	3086920	1265040	1377350	3057530	2763780	4420900	2041010	3610560	4855180	3066290	4940770	6067070
Q8BHC4	Dephospho-CoA kinase domain-containing protein	Dcakd	26.474	9444420	3428990	7034110	5062800	3113950	3523240	3771070	5126010	4101410	4856330	4187940	6002300
Q8BHC7	Rhomboid-related protein 4	Rhbdd1	35.777	4913900	2727970	7206920	3874380	2942190	2321830	2772050	1550310	1928830	4875540	4028660	4011790
Q8BHC9	Alpha-(1,3)-fucosyltransferase 11	Fut11	55.53	2163850	4124140	2984910	2853860	4133880	2802230	2841530	5599220	2677010	2801540	3242200	2916920
Q8BHD1	POC1 centriolar protein homolog B	Poc1b	53.505											11612.6
Q8BHD7	Polypyrimidine tract-binding protein 3	Ptbp3	56.701	43508700	20137700	24497900	19454600	16398500	18700600	16984500	15162400	16611200	26918400	31254200	26882700
Q8BHD8	Protein-L-isoaspartate O-methyltransferase domain-containing protein 2	Pcmtd2	40.757	663688	575120	1197170	22478.3	606411	280536	1648450	268816	671993	1007030	1445330	507018
Q8BHE1	Gem-associated protein 8	Gemin8	28.395	1229720	6058650	6897210	2692490	3990840	5048690	5839920	2442970	4027990	6353200	1855340	5507540
Q8BHE8	m-AAA protease-interacting protein 1, mitochondrial	Maip1	32.986	14392200	8348250	7545600	6796700	9580730	10004600	16113000	3410760	7701680	11328800	7288890	8969280
Q8BHF7	CDP-diacylglycerol--glycerol-3-phosphate 3-phosphatidyltransferase, mitochondrial	Pgs1	62.49	5251690	3976140	3555170	4819560	6867440	6458130	4630660	2744640	4497390	4860180	7122880	10741700
Q8BHG1	Nardilysin	Nrdc	132.892	18343500	19787500	23269500	18098400	25279700	24915000	22806400	22149800	18267300	20813700	16440800	26414800
Q8BHG2	CXXC motif containing zinc binding protein	Czib	18.021	20258300	23197000	25822200	17187700	30078300	36837300	57739900	34281300	19186300	39816700	28276500	33080300
Q8BHG3	Cell cycle control protein 50B	Tmem30b	39.219	689891
Q8BHG9	CGG triplet repeat-binding protein 1	Cggbp1	18.761	17678400	40261900	25607800	7989520	5519570	9273370	3995400	3601720	7281860	10961200	6991600	22517400
Q8BHI7	Very long chain fatty acid elongase 5	Elovl5	35.334			357489
Q8BHI9	Serine/threonine-protein kinase NIM1	Nim1k	49.778				3852970							6053820
Q8BHJ5	F-box-like/WD repeat-containing protein TBL1XR1	Tbl1xr1	55.664	22036800	8503590	14027800	9064580	21650300	7130380	6471380	25581900	12532300	9809450	9041190	9677700
Q8BHJ6	Serine incorporator 5	Serinc5	51.831						2449550	562826				1036030	1365720
Q8BHJ9	Pre-mRNA-splicing factor SLU7	Slu7	68.082	20724400	8139300	2761790	2507900	657051	2362600	943346	1066350	526532	2865490	2536190	1106360
Q8BHK1	Magnesium transporter NIPA1	Nipa1	34.102	11147500	13977400	9433040	9021670	14160700	16519400	14764500	7776080	10735400	11531700	19379100	9191060
Q8BHK9	DNA excision repair protein ERCC-6-like	Ercc6l	138.858	36788800	43639600	35624200	64875900	86793800	54519300	180710000	60287000	41706100	48466000	25462100	100011000
Q8BHL3	TBC1 domain family member 10B	Tbc1d10b	87.275	69068100	79478700	110752000	76318100	40693300	45424900	54245400	47945900	61870600	105834000	80549800	82575900
Q8BHL4	Retinoic acid-induced protein 3	Gprc5a	40.101	16384.6		5115.26	7889.57					6232.6	13494.9	10817	505705
Q8BHL5	Engulfment and cell motility protein 2	Elmo2	83.889	7357490	4802440	3613300	5965740	3456570	5141560	1786800	939456	6268660	5435900	7215180	6585700
Q8BHL7	CDC42 small effector protein 1	Cdc42se1	9.073	5825690	1047100	3149470	19137.3		355334		1429320		4807230	2943470	5524880
Q8BHL8	Proteasome inhibitor PI31 subunit	Psmf1	29.665	170598000	280363000	310437000	226444000	221821000	240838000	258103000	225963000	197404000	239142000	203532000	230965000
Q8BHN0	Protein phosphatase 1L	Ppm1l	41.049	741787	9470.32	7383.65	11318.4	12470	8650.26	7817.9	11103.2	1088730	1041940	425755	373951
Q8BHN1	Gamma-taxilin	Txlng	60.308	19061200	7031440	4330010	16507200	5270130	1649430	1250080	3891360	2215870	8836410	3613280	4735590
Q8BHN3	Neutral alpha-glucosidase AB	Ganab	106.912	128829000	75891200	102044000	101736000	170881000	172944000	216536000	166425000	81088800	100565000	74399300	108361000
Q8BHN5	RNA-binding protein 45	Rbm45	53.324	347613	931059	6247560	672393	318388					169460		2783.01
Q8BHN7	RNA ligase 1	Rlig1	37.419					21856
Q8BHS3	Pre-mRNA-splicing factor RBM22	Rbm22	46.896	6540770	2884890	3788860	3903470	1160750	1703580	37042.7	2463530	813398	3051120	1316330	1603180
Q8BHS6	Armadillo repeat-containing X-linked protein 3	Armcx3	42.62	10535100	10193100	13817000	12658500	5394490	5522830	4146720	4099030	6273210	10112100	8781880	8970440
Q8BHS8	Syntabulin	Sybu	73.026												299671
Q8BHT6	Beta-1,3-glucosyltransferase	B3glct	55.358	4722840	3442950	7594070	7389570	5864890	5598820	5968030	7875640	7158680	19454500	6568750	4898320
Q8BHT7	RAB6A-GEF complex partner protein 2	Rgp1	42.496	294539	1574.91	12105.3				4195.89			9678.7		262142
Q8BHX1	HAUS augmin-like complex subunit 1	Haus1	31.378	2552720	5094580	4346790	2750080	1378260	1604630	1504240	1565250	2165080	2997410	2562800	3264610
Q8BHY2	Nucleolar complex protein 4 homolog	Noc4l	58.678	3382400	1174910	1405260	2106180	657267	813756	457148	9524.38	363483	1137980	477120	817419
Q8BHY3	Anoctamin-1	Ano1	110.917			704214	678128	931454							1716860
Q8BHY8	Sorting nexin-14	Snx14	111.867	6113270	1669270	3367560	1983640	2352190	1866030	2352930	2610210	3646760	3322330	3016750	6369560
Q8BHZ0	CYFIP-related Rac1 interactor A	Cyria	37.345	58495400	24369000	23998600	29296200	25308300	20360000	29752600	26791700	29990900	39725700	43770000	37062300
Q8BHZ4	Zinc finger protein 592	Znf592	137.513	11993500	703925	1811990	2117470	2068210	2723690	174957	275972	1353140	548607	657757	317854
Q8BI08	Protein MAL2	Mal2	19.094	4955150
Q8BI22	Centrosomal protein of 128 kDa	Cep128	128.505	326473	644415	1315660	270501	1300470				6220.61	310141	7355.25	8931.96
Q8BI29	Specifically androgen-regulated gene protein	Sarg	65.095	25266300	6432240	10752900	7361300	149310	1064050	7341740	1377920	11338700	767052	26914.9	473938
Q8BI71	Exocyst complex component 3-like protein	Exoc3l1	81.205	4619400	5040710	2778950	5459720	1004160	2848300	3433880	6378810	4362770	13176300	3869020	11755600
Q8BI72	CDKN2A-interacting protein	Cdkn2aip	59.745	5744510	3255560	2280330	3373220	2991090	2581650	694969	2014460	1577730	993123	985826	1689620
Q8BI84	Transport and Golgi organization protein 1 homolog	Mia3	213.677	45496500	48360500	48571400	46097800	36787000	45895800	25855000	32247300	42435500	55966000	31294600	58118800
Q8BIA3	Homeobox protein Mohawk	Mkx	39.402						9479.16
Q8BIE6	FERM domain-containing protein 4A	Frmd4a	113.881	999962000	8442050	12730200	4241220000	1566730000	2030880000	621978000	1974420000	6612760	5409050	1489390000	572719000
Q8BIF0	CD99 antigen-like protein 2	Cd99l2	25.462	20690400	6552610	2743340	28644000	1347150	452899	32824900	15404.3	2161230	1850010	40133300	3000820
Q8BIF9	Zinc finger protein 787	Znf787	40.477	3011200	228988	21036							1388220
Q8BIG4	F-box only protein 28	Fbxo28	40.976	883467	1733970	225417	6798.07
Q8BIG7	Catechol O-methyltransferase domain-containing protein 1	Comtd1	28.962	536580000	774574000	1104310000	721137000	1320630000	1411460000	2490860000	1665970000	1412850000	1300550000	767975000	926370000
Q8BIH0	Histone deacetylase complex subunit SAP130	Sap130	111.227	3099450	3104050	31982700	1929830	2972230	1878830	2599.49	8070.13	291731	3771670	20213800	4548270
Q8BIJ6	Isoleucine--tRNA ligase, mitochondrial	Iars2	112.804	81512400	88702000	120982000	88910500	111081000	107142000	132251000	105129000	100864000	119712000	56684800	87411900
Q8BIJ7	RUN and FYVE domain-containing protein 1	Rufy1	80.374	76182600	41817800	67967500	52990200	28889500	30147900	36284100	35646300	50102100	62411400	62594500	60545100
Q8BIK4	Dedicator of cytokinesis protein 9	Dock9	235.314	7763180
Q8BIL5	Protein Hook homolog 1	Hook1	84.438	750728
Q8BIP0	Aspartate--tRNA ligase, mitochondrial	Dars2	74.104	20277700	4664450	5505180	804640	4517800	2067960	5620930	1682940	2338490	4231660	4685390	6285170
Q8BIQ5	Cleavage stimulation factor subunit 2	Cstf2	61.34	7520450	5520730	5999040	52675400	38618100	3965810	3441260	6199050	3403220	3673900	3841300	2493390
Q8BIQ6	Predicted gene, EG210853	Zfp947	51.399				1409010
Q8BIS8	Coiled-coil domain-containing protein 126	Ccdc126	15.59	5294030	1086360	4986740	5121310	2606290	320642	3790030	1704830	2894960	4133570	6940870	5981980
Q8BIW1	Exopolyphosphatase PRUNE1	Prune1	50.24	111793000	86588100	79446900	68345700	91353200	62926200	96751200	58209200	89026000	95414400	101195000	106300000
Q8BIX3	ARL14 effector protein	Arl14ep	31.009	3501140	14718	2499740	713652	8135.46		1261410		797234	970262	383065	259119
Q8BIY3	Probable ribonuclease ZC3H12D	Zc3h12d	59.339				2648.45
Q8BIZ6	Smad nuclear-interacting protein 1	Snip1	44.415	30043200	4128840	38818800	4038680	988186	1845390	277430		614140	1477990	16154.8	3808660
Q8BJ03	Heme A synthase COX15	Cox15	45.857	19882500	19101500	18991500	16732100	17398000	7316060	18928400	15172000	21398500	19709300	17263700	22221000
Q8BJ05	Zinc finger CCCH domain-containing protein 14	Zc3h14	82.41	9880820	14365600	27111500	24163700	608915	373966	1880120	344452	2804050	680008	1444260	8436340
Q8BJ34	Meiosis regulator and mRNA stability factor 1	Marf1	192.066	7875210	1948560	57528800	4629540	3341360	1410000	2107460	3144950	2008110	2003890	2064670	1551640
Q8BJ37	Tyrosyl-DNA phosphodiesterase 1	Tdp1	68.691		1398250	2041910	177294	4393.18							253965
Q8BJ42	Disks large-associated protein 2	Dlgap2	119.075	903762		7516030						3849.29
Q8BJ48	N-acetylglucosamine-1-phosphodiester alpha-N-acetylglucosaminidase	Nagpa	56.044					2631.22
Q8BJ56	Patatin-like phospholipase domain-containing protein 2	Pnpla2	53.655	2839670	3025340	4419360	861526	1261750	2062450	3903700	1217340	2745730	869324	2106110	4036220
Q8BJ63	AP-5 complex subunit mu-1	Ap5m1	54.336	9652720	1268340	11558400	110188000	1064590	268172	3516850	705903	35958800	13523700	70065700	5400790
Q8BJ64	Choline dehydrogenase, mitochondrial	Chdh	66.418	2014330		4139.96		183168	437836	10758.1				511731
Q8BJ71	Nuclear pore complex protein Nup93	Nup93	93.281	32648100	17238300	54822100	16485600	14139800	132472000	112766000	30602800	18602500	21061500	33519700	20855700
Q8BJ90	Zinc finger protein 771	Znf771	35.765	8494.53	2197770	4571590		2543.31
Q8BJA2	Solute carrier family 41 member 1	Slc41a1	54.924										760.266
Q8BJA3	Homeobox-containing protein 1	Hmbox1	47.117	16387.7
Q8BJD1	Inter-alpha-trypsin inhibitor heavy chain H5	Itih5	106.75	842940	28609700	1117810	14674900	32723300	30479200	33911000	926162	1310350	13978300	21849700	6618890
Q8BJF9	Charged multivesicular body protein 2b	Chmp2b	23.933	10738300	2107570	5199880	1534390	4474590	2247080	2751380	804220	2363860	7395860	5712600	4354140
Q8BJG4	MOB kinase activator 3C	Mob3c	25.521	76881.1	866592		54762.6						49510.8	81287.8
Q8BJH1	Zinc finger C2HC domain-containing protein 1A	Zc2hc1a	35.15	2470910	1178450		11043.5	19419.8		2496410	227673	295376	1344990	2140530	16206.8
Q8BJK1	BTB/POZ domain-containing protein KCTD7	Kctd7	33.082	2989920	1270940	2594900	2053310	1168810	684630	2307250	1717270	1758720	4656040	2445370	2208930
Q8BJL0	SWI/SNF-related matrix-associated actin-dependent regulator of chromatin subfamily A-like protein 1	Smarcal1	100.843	3038550	26806200	1195450	335198	550366	11893	13424.8	16716.6	780463	210675	413054	14140800
Q8BJL1	F-box only protein 30	Fbxo30	82.689	27554600	26046300	24868100	20962200	19572400	13559800	14851600	14334000	17696100	25799000	24638500	30256900
Q8BJM3	Coiled-coil domain-containing protein R3HCC1L	R3hcc1l	84.481	5075990	1721380	932459	3006880	367645	22782.5	33138.5	10432300	3782300	1192700	2200650	2002600
Q8BJM5	Zinc transporter 6	Slc30a6	51.025	11442000	5467090	5430580	9151540	6016910	5136170	9014170	1330630	5067930	11107100	7835990	8309870
Q8BJM7	S-adenosyl-L-methionine-dependent tRNA 4-demethylwyosine synthase TYW1	Tyw1	81.6	7914350	9245640	15406300	10222100	6023360	8665480	10529400	6966220	5513140	11729300	7519740	7585560
Q8BJQ9	Chondroitin sulfate N-acetylgalactosaminyltransferase 1	Csgalnact1	60.916	19782500	45077300	15221700	43295000	33470800	6960460	24939300	37345000	14355900	21035000	16062200	31608300
Q8BJR6	Serine protease 27	Prss27	35.788	5441470
Q8BJS4	SUN domain-containing protein 2	Sun2	81.606	45778500	24138400	27341300	27738900	23028000	16548200	11030300	10330200	17322400	15800800	12984600	19197100
Q8BJT9	ER degradation-enhancing alpha-mannosidase-like protein 2	Edem2	64.61	1134440	184834	501021	676084	1022590	957898	510574	1081690	351012	1145250	883645	698930
Q8BJU0	Small glutamine-rich tetratricopeptide repeat-containing protein alpha	Sgta	34.32	14778700	23163600	18644600	20421200	20431000	19288900	21763000	18669500	11466900	24306400	21000800	21225400
Q8BJU2	Tetraspanin-9	Tspan9	26.738	77120000	54036300	59433200	67789600	86454800	39013200	118376000	57365600	58434900	67189100	68886000	82877600
Q8BJU9	Peptide chain release factor 1-like, mitochondrial	Mtrf1l	42.247	6100.29	769207			10234.9		3396.08	14354				7351.92
Q8BJW5	Nucleolar protein 11	Nol11	80.82	6053030	2116810	1654490	9414290	786779	1050590	590936	229846	378226	8768880	1205770	337969
Q8BJW6	Eukaryotic translation initiation factor 2A	Eif2a	64.404	112993000	90797700	116998000	82593300	90485500	93350900	96257200	64641800	69862400	115448000	80155300	116103000
Q8BJY1	26S proteasome non-ATPase regulatory subunit 5	Psmd5	55.971	560524000	771409000	771848000	659980000	518574000	574277000	530607000	626971000	628790000	605292000	520824000	692608000
Q8BJZ3	Protein lifeguard 3	Tmbim1	34.391	20865700	15674300	24818500	14060100	20441400	15449500	24681200	15636200	27814300	23226900	29307400	28201800
Q8BJZ4	Small ribosomal subunit protein mS35	Mrps35	35.974	7203380	5482450	7940400	6166540	3740080	3376190	6069440	3744640	7042450	6992110	5587690	5596350
Q8BK03	Mitoguardin 2	Miga2	65.545	39308700	15128400	29797900	311754000	13427100	9275510	13887800	19194000	17409300	12522400	31215100	17896600
Q8BK06	F-box only protein 9	Fbxo9	50.76	13830300	14195200	16619200	14159300	17037800	36282500	20519400	12404300	70198500	48091300	13875300	21173200
Q8BK08	Transmembrane protein 11, mitochondrial	Tmem11	21.311	13868200	15591800	14870900	22998200	13535100	6952090	12218500	11514200	19411400	15097600	20323700	17234700
Q8BK30	NADH dehydrogenase [ubiquinone] flavoprotein 3, mitochondrial	Ndufv3	11.813	45197600	26243500	34921600	29301700	16674200	17962400	15882300	16679200	27270200	38686400	30470400	37687200
Q8BK35	Ribosome biogenesis protein NOP53	Nop53	55.792	19465.7	5961.48	887268	11986.4	573280				157190	4547.74		948597
Q8BK48	Pyrethroid hydrolase Ces2e	Ces2e	62.317	57575900	124054000	9700030	137874000	44588100	159203000	9421550	10880100	16014200	144417000	186761000	12580500
Q8BK58	HSPB1-associated protein 1	Hspbap1	54.395		6771000	748594	7508.19	4220.14					10147200
Q8BK62	Olfactomedin-like protein 3	Olfml3	45.744	20765400	1003470	49198.2	2464070	2236850	1479840	2517170	2353180	384634	43078200	23427.5	3553710
Q8BK63	Casein kinase I isoform alpha	Csnk1a1	38.915	172219000	185638000	200750000	192186000	233502000	225297000	164770000	136797000	211827000	218071000	199594000	205277000
Q8BK64	Activator of 90 kDa heat shock protein ATPase homolog 1	Ahsa1	38.117	264026000	160595000	257018000	183139000	189637000	209005000	174198000	165449000	204190000	191395000	216802000	253886000
Q8BK67	Protein RCC2	Rcc2	55.983	122761000	78396500	118319000	85032000	45284400	45053800	31129100	25829100	32248200	51304100	25054800	55782800
Q8BK72	Small ribosomal subunit protein mS27	Mrps27	47.779	13474500	20400100	7206270	15616900	5054090	3452350	6888300	5875240	5083200	14319400	6913570	11345700
Q8BK75	Elongator complex protein 6	Elp6	29.325	6166150	7708880	6159030	3025490	1212870	5744170	3275770	2408470	2212870	2882140	7749730	4279660
Q8BKC5	Importin-5	Ipo5	123.594	452729000	1499890000	1612270000	2690060000	1062040000	1188090000	464378000	556817000	1370320000	1520010000	1443800000	1268730000
Q8BKC8	Phosphatidylinositol 4-kinase beta	Pi4kb	91.517	6918670	4948450	4951900	4081100	3516300	2290350	2952530	2732730	5754080	23719900	5667260	4456110
Q8BKE6	Cytochrome P450 20A1	Cyp20a1	52.152	32676900	16206000	21645200	23045900	21544200	20503500	31483800	72514800	20334000	68650300	21444600	25370300
Q8BKG3	Inactive tyrosine-protein kinase 7	Ptk7	117.534	1941230				2014700
Q8BKH7	Target of rapamycin complex 2 subunit MAPKAP1	Mapkap1	59.008	8862860	10384300	10878200	8463760	5388670	5258880	6900820	5044870	5281640	20564300	11226000	10521400
Q8BKI2	Trinucleotide repeat-containing gene 6B protein	Tnrc6b	191.968	16003800	16935300	23375500	16710000	14891000	13785800	9541010	12165100	36214200	18386700	17698600	20107900
Q8BKJ9	NAD-dependent protein deacetylase sirtuin-7	Sirt7	45.146	2844810	2470210	3937010	7522800	9695760	1903630	635575	510416	1107780	3033190	2133350	2516850
Q8BKN5	Gamma-tubulin complex component 5	Tubgcp5	117.977	54447100	29369000	45391900	31348800	14586000	19593800	17871500	18759800	1244940	45079500	35240400	53175200
Q8BKR5	Protein phosphatase 1 regulatory subunit 37	Ppp1r37	77.575	13087700	14963900	11738900	6145580	82615900	6877010	25649800	1797720	168226000	34839400	183029000	22443800
Q8BKS9	Pumilio homolog 3	Pum3	72.8	3186530	1459010	3009930	660942	427063	2148020	1534100	13808.5	1907060	379001	818544	269841
Q8BKT3	Intron Large complex component GCFC2	Gcfc2	87.446	7151250	67915200	32172400	66002600	59476200	3602960	51285200	5389850	67037500	88205300	57069600	88848100
Q8BKT7	THO complex subunit 5 homolog	Thoc5	78.686	6091490	2742930	3376780	4586260	759851	10354700	795437	408294	732180	2599120	4081280	65564900
Q8BKT8	HAUS augmin-like complex subunit 7	Haus7	40.657	1565560	1851910	3429680	16918800	1204360	515838	50702.1	1331710	3415050	1590460	1755350	4123000
Q8BKU8	Transmembrane protein 87B	Tmem87b	62.9							2054570			1609010	1594750
Q8BKW4	rRNA N(6)-adenosine-methyltransferase ZCCHC4	Zcchc4	58.568		3234.91
Q8BKX1	BAR/IMD domain-containing adapter protein 2	Baiap2	59.239	7295880	861799	1766080	516499	380995	326691	339173	13962.3	1400980	1179430	1524970	922840
Q8BKX6	Serine/threonine-protein kinase SMG1	Smg1	409.775	14882900	13669000	8036980	31831600	49730900	6276780	8009060	4937740	31375000	7801870	10143000	13425300
Q8BKY8	Transcription termination factor 2, mitochondrial	Mterf2	43.454	532054		372186		340457		25695.5			400610		11887.1
Q8BKZ9	Pyruvate dehydrogenase protein X component, mitochondrial	Pdhx	54.001	21519100	14065300	16605600	17423100	12168500	10787300	15188500	11873200	14499100	17324700	14066400	17313700
Q8BL06	Ubiquitin carboxyl-terminal hydrolase 54	Usp54	176.665	70953600	52792500	75307700	58607700	20479400	44608700	39251400	20258500	47946900	94053000	31832700	89701000
Q8BL48	RING finger protein unkempt homolog	Unk	88.06	13622800	19183200	20620200	19410300	16059100	19292400	13251100	10475100	20745000	18359500	15455200	27046500
Q8BL66	Early endosome antigen 1	Eea1	160.918	330704000	268092000	164726000	223502000	402163000	302457000	458831000	206628000	207804000	285973000	197498000	253539000
Q8BL74	General transcription factor 3C polypeptide 2	Gtf3c2	100.273	909720	1142630	1332180	538623	895612	405874	442540		970093	1205130	14369	837740
Q8BL86	Acyl-coenzyme A thioesterase MBLAC2	Mblac2	31.205	1162710	10809800		4662130		16566.7	812258	8577500	5833700	3821640		973182
Q8BL97	Serine/arginine-rich splicing factor 7	Srsf7	30.819	403605000	192107000	402462000	309395000	170749000	146537000	104703000	96812500	164952000	160325000	129775000	157488000
Q8BL99	Protein DOP1A	Dop1a	269.263	10144200	1727010	4437690	4017690	2272310	3156320	1580590	1468320	3322040	5938210	5828470	5524690
Q8BLB7	Lethal(3)malignant brain tumor-like protein 3	L3mbtl3	99.137			2022300	33972.8						19648.5	5813.22
Q8BLF1	Neutral cholesterol ester hydrolase 1	Nceh1	45.74	17045.8	1093800	653800	751670	456850	1133270	933597	811299	1907670	9402.97	1583880	336084
Q8BLH7	HIRA-interacting protein 3	Hirip3	65.213	24430500	18625600	25520100	16817300	11895800	17381300	13499600	12345500	19230000	39735600	15102900	30698000
Q8BLK9	Ribosomal protein S6 kinase delta-1	Rps6kc1	115.713	13034100	73689100	5429550	3308250	4712930	4336490	3509290	5933920	5958940	12543900	53455200	16994400
Q8BLN5	Lanosterol synthase	Lss	83.142	943795	7424.37	17968.8	7437.72	11951.6		310579	20511300	17448700	17266.3	7671630	8681.59
Q8BLQ7	Cationic amino acid transporter 4	Slc7a4	68.348	4877740	2080710	3944650	2717350	2052880	2034840		1952530	764008	895826	1903840	62431.8
Q8BLR5	PH and SEC7 domain-containing protein 4	Psd4	112.734	15209800	15944600	8877990	11299900	4561060	3661110	3283650	3276910	7773120	7724880	9538270	7457240
Q8BLS7	Ankyrin repeat domain-containing protein SOWAHA	Sowaha	57.75	266888	1668590	4890740	484788	449958	872824	1018160	1326610	394740	1564250	2081720	3019630
Q8BLV3	Sodium/hydrogen exchanger 7	Slc9a7	80.291			1221840			24906.9				12498.6
Q8BLX4	GDP-fucose transporter 1	Slc35c1	39.967	17615700	20007200	19883200	30529500	13903700	10521800	15923000	10770300	20054800	18493900	30544700	21800700
Q8BLX7	Collagen alpha-1(XVI) chain	Col16a1	155.806		22867.7	546076	510021			146466			249028
Q8BLY1	SPARC-related modular calcium-binding protein 1	Smoc1	51.077	299564	38614.4		6333.83							465482	20367.1
Q8BLY2	Threonine--tRNA ligase 2, cytoplasmic	Tars3	91.317	18880600	26015500	30303000	19216500	16556600	13496300	19797000	13570600	18027600	21813800	15412300	23799100
Q8BLY7	BLOC-2 complex member HPS6	Hps6	87.344	3768430	2229950	2333410	1938330	2925460	3786510	2086730	2479640	3326340	3477580	5313060	3302690
Q8BM11	Transglutaminase 6	Tgm6	79.21	2650.26
Q8BM13	Noelin-2	Olfm2	50.721						10205800			4314080
Q8BM39	Pre-mRNA-splicing factor 18	Prpf18	39.889	3030000	4719520	4322150	2418740	2344510	2640670	2492930	2949910	1329800	3029110	2291990	5283250
Q8BM55	Transmembrane protein 214	Tmem214	76.431	2526260	1390090	1620990	524799	2721850	386771	451113	277218	3517230	12231.4	3833750	2165110
Q8BM65	Neuronal tyrosine-phosphorylated phosphoinositide-3-kinase adapter 2	Nyap2	73.898	1247490
Q8BM72	Heat shock 70 kDa protein 13	Hspa13	51.708	1239770	371069	36634.8	1253390	1264380	415281	1095750	391618	356590	702993	1727340	675928
Q8BM75	AT-rich interactive domain-containing protein 5B	Arid5b	131.839	21947.1
Q8BM85	TBC domain-containing protein kinase-like protein	Tbck	100.64	28139300	5170920	79302700	9034460	2981800	9255980	11353100	2351370	2884250	8075150	7195750	20747700
Q8BM86	LHFPL tetraspan subfamily member 6 protein	Lhfpl6	21.627	30296.5		27477.2				38036.1			32716		24553.7
Q8BM88	Cathepsin O	Ctso	34.723								6428.93	5766.15		8402.54	283585
Q8BMA3	Connector enhancer of kinase suppressor of ras 3	Cnksr3	61.871	9213.56								2693.87		6557.38	455621
Q8BMA6	Signal recognition particle subunit SRP68	Srp68	70.576	73003900	89240200	114638000	63884300	35069600	32816500	37000300	38480500	60654000	79443000	55497300	79229000
Q8BMB0	BRCA2-interacting transcriptional repressor EMSY	Emsy	135.294	279331		20465	187121							7197.55
Q8BMB3	Eukaryotic translation initiation factor 4E type 2	Eif4e2	28.264	15153000	12220200	13507000	7858060	7211590	8843020	6099460	4388700	6012280	13196000	11351600	10769200
Q8BMC4	Nucleolar protein 9	Nop9	70.047	1637580	1086900	2855290	20835.8	1100360	9623.96	235395	3426.05	329276	594918	11618.4	893201
Q8BMD2	Cilium assembly protein DZIP1	Dzip1	97.265	55672.6	651590	36409.5						350000			47156.9
Q8BMD6	Protein O-mannosyl-transferase TMEM260	Tmem260	78.948	12535400	3766130	6510950	5479190	5021810	2828480	5112860	4637950	5626290	9980220	8902900	8471010
Q8BMD8	Mitochondrial adenyl nucleotide antiporter SLC25A24	Slc25a24	52.904	213492000	127477000	165086000	133836000	100948000	84524800	133570000	101602000	123293000	155723000	177305000	134803000
Q8BMF4	Dihydrolipoyllysine-residue acetyltransferase component of pyruvate dehydrogenase complex, mitochondrial	Dlat	67.944	200630000	154985000	151179000	174882000	183532000	187100000	244794000	135481000	179472000	296652000	223410000	296402000
Q8BMG7	Rab3 GTPase-activating protein non-catalytic subunit	Rab3gap2	152.535	86837000	102137000	108037000	104300000	99055800	74672100	94818200	77677200	91346400	96675100	119354000	111470000
Q8BMG8	Solute carrier family 25 member 32	Slc25a32	35.049	2420090	1248690	2116070	1392890	18611.7	435425	655816	623317	725101	1290770	1358880	1356800
Q8BMI0	F-box only protein 38	Fbxo38	133.93	2402250	577990	7065790	1806640	1075030	20273	2511330	2319860	4233100	2015300	263808	2444440
Q8BMI3	ADP-ribosylation factor-binding protein GGA3	Gga3	77.972	33339600	19646600	26488600	21792800	13157100	21987200	26968700	23193600	21506700	29311400	20694300	18933100
Q8BMI4	Flap endonuclease GEN homolog 1	Gen1	101.78	3266940	6169660	3647520	2682290	1466070	3070070	2243810	1496830	1153030	3841570	2549630	3059310
Q8BMJ2	Leucine--tRNA ligase, cytoplasmic	Lars1	134.195	179565000	260552000	275677000	202605000	167767000	177495000	164972000	151182000	239555000	996524000	184433000	746318000
Q8BMJ3	Eukaryotic translation initiation factor 1A, X-chromosomal	Eif1ax	16.462	1048110000	796965000	1049230000	887055000	864281000	960477000	818238000	908778000	1055210000	1323460000	875726000	1149480000
Q8BMJ7	Cell growth regulator with RING finger domain protein 1	Cgrrf1	37.9	790343	663610	12580.1	5029.84		6805.49	4965.26		5651.55	8732.18	3536250	5121.7
Q8BMK0	Centrosomal protein of 85 kDa	Cep85	85.341	2764180	7356360	24460400	16198500	205368	1035960	589488	1092970	347589	1623940	833678	581706
Q8BMK1	tRNA N(3)-cytidine methyltransferase METTL2	Mettl2	43.914	551460	715158	11135700	16124500	388262	489326	3732000	650026	588658	42917000	1243160	9412160
Q8BMK4	Cytoskeleton-associated protein 4	Ckap4	63.693	39628500	13356000	14729000	15545000	20547700	3328510	17812900	20295500	12448600	7350560	9095170	25349800
Q8BML3	UDP-N-acetylglucosamine transferase subunit ALG13	Glt28d2	18.448	1084130
Q8BML9	Glutamine--tRNA ligase	Qars1	87.676	119368000	135905000	119395000	106697000	85933200	77718400	101300000	89192500	99028400	136013000	101183000	135018000
Q8BMP6	Golgi resident protein GCP60	Acbd3	60.182	390063000	94223200	84980800	186555000	78908300	429201000	248855000	239563000	85512900	284952000	200425000	174526000
Q8BMQ2	General transcription factor 3C polypeptide 4	Gtf3c4	91.612	3840120	3463920	3186730	3914430	227947000	5514.74	278342		43434.2	2887320	477002	7497960
Q8BMQ8	Vacuolar fusion protein MON1 homolog B	Mon1b	60.016	36955100	9590140	11077700	4200670	4302410	3359280	3234930	3164240	3502850	5728000	19819100	32455400
Q8BMS1	Trifunctional enzyme subunit alpha, mitochondrial	Hadha	82.672	290874000	213940000	268369000	190696000	169313000	125369000	176051000	126403000	210490000	317947000	210243000	310755000
Q8BMS2	Spondin-2	Spon2	35.964	304477	26659.5	970658	30602.1			12392.6			1306070	13726.3	651033
Q8BMS4	Ubiquinone biosynthesis O-methyltransferase, mitochondrial	Coq3	40.957	307035	15812.8	1329650	15174.6	3550860	613332	13061200	1215420	14868.2	7490360	17891.6	8615310
Q8BMS9	Ras association domain-containing protein 2	Rassf2	37.972	22521500	6539530	11648900	3646190	16545600	50738900	19147000	57936000	711101	9240840	23100500	25857700
Q8BMT4	Transforming growth factor beta activator LRRC33	Nrros	77.14	1954550	530141	1540210	7749760	8801470	157645	1059770	398360	1161100	673140	8818150	22188900
Q8BN21	Serine/threonine-protein kinase VRK2	Vrk2	58.118	6067410	3446170	6063170	4333960	2003860	2212610	2178870	1850690	3264880	5284620	8946450	9466760
Q8BN57	Protein C3orf33 homolog	-	33.667	7304550	14019.7	6123.36	786748		17074500					7472160	1499270
Q8BN58	Rho GTPase-activating protein 28	Arhgap28	81.796	6748030	267439	9261400	760541	10281.6	253842	1098550	596005	8699440	7486400	4418670	3496030
Q8BN78	Transcriptional regulator Kaiso	Zbtb33	74.049	2954320	1488940	2507930	10410.3	233950				253265	33822.4
Q8BN82	Sialin	Slc17a5	54.369	244242		5474.95		7239.24				7787.5		6510.35	5499.73
Q8BND5	Sulfhydryl oxidase 1	Qsox1	82.785	118662000	214988000	223679000	167458000	165715000	214938000	170090000	145930000	257434000	181494000	175255000	167944000
Q8BNI4	Derlin-2	Derl2	27.64	36172600	15906200	29633500	27741900	16055900	20453700	17704100	18257900	26903700	36350000	32060700	33015600
Q8BNT5	RIKEN cDNA A830031A19 gene	A830031A19Rik	12.667						26239100
Q8BNU0	Armadillo repeat-containing protein 6	Armc6	50.682	41299900	83505900	81354900	92015400	69794800	60610700	72318600	74265000	53051700	67425000	61571300	52763500
Q8BNV1	tRNA (uracil-5-)-methyltransferase homolog A	Trmt2a	67.49	10462800	14119900	11542900	10091900	6434280	7954870	6128070	5830480	8980390	7210810	6439330	8776020
Q8BNW9	Kelch repeat and BTB domain-containing protein 11	Kbtbd11	67.946	1672800	639081	1469360	358023	2622550	202339	458209	21235.1	228375	1398690	12190.3	1033470
Q8BNX1	C-type lectin domain family 4 member G	Clec4g	33.327	3783.17
Q8BP00	IQ calmodulin-binding motif-containing protein 1	Iqcb1	68.733	1126230	803788	871558	519543	319383	500499	16858.6	5173530	5413880	9349970	329444	7112980
Q8BP40	Lysophosphatidic acid phosphatase type 6	Acp6	47.627	47179300	11133300	152363000	47211700	180891000	185364000	134556000	115850000	93590600	112694000	61860900	175699000
Q8BP47	Asparagine--tRNA ligase, cytoplasmic	Nars1	64.277	425018000	368740000	439950000	302985000	329822000	316155000	366793000	282098000	245570000	423317000	277839000	528979000
Q8BP48	Methionine aminopeptidase 1	Metap1	43.222	41350000	61748000	63139100	52395200	39715400	40478200	60437300	46090800	39693300	58226300	57503200	58014400
Q8BP56	Protein-glucosylgalactosylhydroxylysine glucosidase	Pgghg	76.487	1185240	1110950	1367100	1202260	1541510	1639380	1984170	1406830	791161	2431060	3552080	2559360
Q8BP67	Large ribosomal subunit protein eL24	Rpl24	17.778	579005000	996547000	928094000	748606000	498053000	416587000	512450000	398519000	403099000	689815000	579608000	660344000
Q8BP74	L-seryl-tRNA(Sec) kinase	Pstk	40.762		21003.1	839498			9551.28	571930	13033.3	15495.4	17372.4	2480840	7570970
Q8BP78	Protein FRA10AC1 homolog	Fra10ac1	37.203	1172530	1257860	2439490	1635750	15249	1108820	224331	389431	2833160	511795	2210040	401371
Q8BP92	Reticulocalbin-2	Rcn2	37.271	16546600	6819620	13656600	8190920	5473070	3993230	6460930	4016780	3988720	14664100	5678760	11113600
Q8BP97	Rhomboid domain-containing protein 3	Rhbdd3	40.935				2835.39
Q8BPA8	Protein DPCD	Dpcd	23.034	414556	2441790	4964930	3056880	1826730	1350220	862395	543545	2145960	909174	16072.7	19768300
Q8BPB0	MOB kinase activator 1B	Mob1b	25.087	48711000	45694900	42011800	46678000	58583500	34898900		25500200	41412400	51453500	41408700	54795100
Q8BPB5	EGF-containing fibulin-like extracellular matrix protein 1	Efemp1	54.952	20995100	17783900	10221800	21347200	18075700	23604000	26102800	23926300	12779700	23593200	15282800	17225000
Q8BPE4	Transmembrane protein 177	Tmem177	34.067	2269650	2400990	1861050	3607490	2312270	1391770	2150490	1298280	2310750	3810540	1479450	3728270
Q8BPG6	Inactive C-alpha-formylglycine-generating enzyme 2	Sumf2	34.736	231935	8240430	7577340	14772400	3829030	13226300	5702370	9925010	15519900	7318540	6042430	10813000
Q8BPI1	Protein kintoun	Dnaaf2	88.328		2738510	213874	3813.09	588413				250463		14650.4	842224
Q8BPM0	Disheveled-associated activator of morphogenesis 1	Daam1	123.371	272104000	183433000	317977000	249863000	192029000	151515000	252632000	196724000	242136000	283598000	285834000	336337000
Q8BPM2	Mitogen-activated protein kinase kinase kinase kinase 5	Map4k5	95.045	17370600	19599900	24435900	13575300	16032100	14703100	15396900	12597300	12436900	27099100	10896200	20303300
Q8BPN8	DmX-like protein 2	Dmxl2	338.212	844233	3830410	3243700	4422110	1902620		10766.5		9607.48	1109490	1745630	1851760
Q8BPS4	Integral membrane protein GPR180	Gpr180	48.974	32106.7	524184	23856.5	1887370	8012.22	11296.8	606203		15203.9	1189500	650755	19719.8
Q8BPT6	Mitochondrial inner membrane protease subunit 2	Immp2l	19.6	874996	18863.2	46222.3	27181.6	498497	30220.7	36061.4	21970	21966.9	3277490	4129270	24100.3
Q8BPU7	Engulfment and cell motility protein 1	Elmo1	83.937	54120900	34936700	44243200	42937300	31391300	23422200	29684000	20241100	39911200	44536600	49129000	46252300
Q8BPZ8	BRCA1-A complex subunit Abraxas 1	Abraxas1	46.04	312331	325894	1013680	618509	187231							451053
Q8BQ30	Phostensin	Ppp1r18	65.631	70611000	48366100	53766600	94714200	83513100	149499000	123612000	112351000	93225900	97521500	142867000	230005000
Q8BQ46	TAF15 RNA polymerase II, TATA box binding protein (TBP)-associated factor	Taf15	58.6	56048800	55016100	45302500	34901900	18826400	20128100	19816900	18345100	25067100	36804100	16163900	35115400
Q8BQ47	Protein canopy homolog 4	Cnpy4	28.093	1703390	8845930	24501500	11234200	9248900	9768640	12022100	13405800	30076800	17365700	12517400	11607900
Q8BQ48	Centrosomal protein of 295 kDa	Cep295	272.783			5192.03							40673.8
Q8BQM4	HEAT repeat-containing protein 3	Heatr3	74.306	3337730	6594370	11635000	3469200	2368260	2200190	2694630	2509230	3541890	7818790	6958060	7477790
Q8BQM8	Echinoderm microtubule-associated protein-like 5	Eml5	220.111					32747000		35761000	25110100
Q8BQN6	Zinc finger protein OZF	Znf146	33.09	2737.37
Q8BQQ1	Palmitoyltransferase ZDHHC14	Zdhhc14	53.659	1165080	3223080	2965500	3248200	2211060	3914650	4109520	4532590	2175790	301602	4606670	1649660
Q8BQR4	KAT8 regulatory NSL complex subunit 2	Kansl2	54.173	907052		182203	216371	2539.09							440080
Q8BQS4	EEIG family member 2	Eeig2	36.513	3240950	2226540	6159420	728508	403909	4452030	4449510	2951040	2457500	3341110	3235250	4745190
Q8BQX5	Transmembrane and coiled-coil domain-containing protein 6	Tmco6	54.913	2983220	1412590	2402410	1488310	1332080	376551	19492.7	393088	18280.5	2641980	420757	3154780
Q8BQZ4	Ral GTPase-activating protein subunit beta	Ralgapb	165.202	45063300	19033600	25598300	24977500	13091100	12645000	19523700	12133000	23769000	28737900	136370000	36631100
Q8BQZ5	Cleavage and polyadenylation specificity factor subunit 4	Cpsf4	23.652	25701.8	9260.42	396590	11169.8	9800.45	5963.58			228890	5521.41		253104
Q8BR07	Protein bicaudal D homolog 1	Bicd1	95.898	30597500	17904200	237633000	17467600	28218400	16726400	18895800	10834600	17954400	31149300	24675800	24908100
Q8BR27	Atos homolog protein B	Atosb	57.074	476629	784927	288675	2622850	23141.3	479086	7919.84		1246630	10632.5	26859.3	451132
Q8BR63	Protein FAM177A1	Fam177a1	23.575	65800300	35255400	52667500	38315000	27751100	25192900	35532200	26178300	40955100	56299800	51594600	63386800
Q8BR65	Sin3 histone deacetylase corepressor complex component SDS3	Suds3	38.104	1400990	263552	819458	365421		6200.18			8479.42			1525.31
Q8BR70	Protein YIPF6	Yipf6	26.089	13289200	11183800	13954400	15236600	11727000	11929400	16950000	10030000	11125800	8186980	14367200	13561400
Q8BR76	Meckelin	Tmem67	111.812	1549520	1556960	16602600	12696300	5972210	1445880	745250	1243940	5647490	7327000	2697520	3613840
Q8BR90	RAB7A-interacting MON1-CCZ1 complex subunit 1	Rimoc1	33.472	3650200	6624140	1749130	3042550	2552520	15724000	2700670	43984500	4808640	957522	4797850	3813000
Q8BRF7	Sec1 family domain-containing protein 1	Scfd1	72.323	48001700	43738700	64445000	49928600	42769400	32070300	31977500	30100300	36890000	60092900	57532600	54263800
Q8BRG6	Kelch-like protein 24	Klhl24	68.367												6920560
Q8BRG8	Transmembrane protein 209	Tmem209	62.982	40042.5	13768.6	1698110	1810090	499989		149849		16251.3	7944.75	5241.02	11690.3
Q8BRH0	Protein O-mannosyl-transferase TMTC3	Tmtc3	104.2	95666800	13843000	28508400	14376200	12049100	22220000	15184400	13385400	18746700	89217600	19547400	60706000
Q8BRH4	Histone-lysine N-methyltransferase 2C	Kmt2c	540.197	358309
Q8BRK8	5'-AMP-activated protein kinase catalytic subunit alpha-2	Prkaa2	62.024	8924000	5581630	6689740	7130090	4486900	5332310	14032600	8977410	8099040	9948700	13383900	12764100
Q8BRK9	Alpha-mannosidase 2x	Man2a2	130.652	1749870	635916	4638180	1297950	6596030	2691020	2605100	2769900	1380350	1139380	1261390	2023000
Q8BRM2	RAB6-interacting golgin	Gorab	41.489	20954.2	16782.3	6593.59	5403.93					9314.97	454227	353420	294105
Q8BRN9	Coiled-coil and C2 domain-containing protein 1B	Cc2d1b	93.091	81935100	150346000	70843400	44038600	44737900	34188500	58272100	115451000	49203100	68586700	36884100	62951300
Q8BRT1	CLIP-associating protein 2	Clasp2	140.742	36037000	101697000	49776400	22859200	16798500	24222000	26112400	18225800	27629500	43283300	114259000	23585200
Q8BRU6	Synaptic vesicular amine transporter	Slc18a2	55.754	10797700	9086250	10168000	9136490	10726200	9245330	15202400	4699020	9596960	13178700	14899400	12631200
Q8BRV5	Uncharacterized protein KIAA1671	Kiaa1671	34.667	2234040	3681.31	668104	12122.5				5502.98	12674.9	16693.9	513385	1785430
Q8BRX9	E3 ubiquitin-protein ligase MARCHF3	Marchf3	24.493	811808	3466230	3234990	2995950	411871	904194	384227	386165	1982480	2325600	1657260	1252860
Q8BS35	Alkylglycerol monooxygenase	Agmo	51.779	23229.1
Q8BS40	Ceramide-1-phosphate transfer protein	Cptp	24.598	1121510	2055990	2601040	1771380	2373050	3357350	4149490	2789490	1564290	3714370	2267670	2528070
Q8BS95	Golgi pH regulator	Gpr89	52.734	9729470	7234720	7310280	6789010	3011320	3786910	3795560	4865690	4950890	9175720	10307100	7651530
Q8BSA9	tRNA wybutosine-synthesizing protein 3 homolog	Tyw3	28.575	16857.1		1013120							7208	1204300
Q8BSE0	Regulator of microtubule dynamics protein 2	Rmdn2	47.016	17536300	10647800	16062500	9875770	9081900	6918240	7283550	3542150	10062300	9340490	14613900	13063000
Q8BSF4	Phosphatidylserine decarboxylase proenzyme, mitochondrial	Pisd	45.926	1931070	15450.2	8021840	4665.59	3795440		4915390		5299210	15178.2	2524190	9002200
Q8BSI6	R3H and coiled-coil domain-containing protein 1	R3hcc1	54.164	6071010	7573470	9609040	1729600	6065350	4220190	3780790	1077960	2560200	4293790	2367710	5329790
Q8BSK8	Ribosomal protein S6 kinase beta-1	Rps6kb1	59.147	16316100	30918300	33276700	24226400	19018900	18276200	21513800	16536300	18022400	31790400	20501000	31807800
Q8BSL7	ADP-ribosylation factor 2	Arf2	20.745	524872000	484659000	456961000	418992000	579551000	583858000	758922000	750702000	404435000	456940000	375004000	546876000
Q8BSM5	GRB2-associated-binding protein 3	Gab3	67.841												1269190
Q8BSM7	Large neutral amino acids transporter small subunit 3	Slc43a1	62.646	2179460000	2725120000	3136330000	3295780000	2777970000	2819490000	2416350000	2866780000	2844490000	2298080000	3681890000	2770910000
Q8BSN5	PHD finger protein 23	Phf23	43.546	2265910	1569420	1184540	3489600	343226	174031	227132	186515	272683	592857	352986	1108720
Q8BSP2	Condensin-2 complex subunit H2	Ncaph2	68.946	14416900	4710090	4758900	586697	1831010	386191	248909	9418.68	299693	748848	11428.9	277762
Q8BSQ9	Protein polybromo-1	Pbrm1	187.192	57112600	2695620	5381360	4666950	3078890	3830800	1653330	788366	1156930	63325300	1496970	4901390
Q8BSU7	MOB kinase activator 3A	Mob3a	25.552	20789600	12930400	17252300	13204100	15816200	13051700	28358700	14664200	12081500	18399600	16848800	23762900
Q8BSY0	Aspartyl/asparaginyl beta-hydroxylase	Asph	83.042	18973000	15224100	17527300	16155600	15604900	13888700	19981000	13206000	13929200	15521800	16498200	11604500
Q8BSZ2	AP-3 complex subunit sigma-2	Ap3s2	22.018	3114730	6121950	7335560	7905310	5516660	3409320	5397630	2950550	4670310	7668300	7659550	4734460
Q8BT07	Centrosomal protein of 55 kDa	Cep55	53.929			119625
Q8BT14	CCR4-NOT transcription complex subunit 4	Cnot4	63.477	324805	3799700	2283510	1090560	1664190	1998920	2645830	2161070	2346040	2987160	1146360	839424
Q8BT18	Armadillo-like helical domain-containing protein 4	Armh4	83.77									571378
Q8BT42	Small integral membrane protein 5	Smim5	8.53				20242.4	338963	13815.7	1309170			262886		299571
Q8BT60	Copine-3	Cpne3	59.584	12990900	35677600	33146500	35098400	50613000	23348800	50442900	29650900	32798100	32565600	17337000	50251500
Q8BTE0	Succinate dehydrogenase assembly factor 4, mitochondrial	Sdhaf4	11.887	11504.6	478280	12610.4	16863.5	1967120	485982	1431550	20574.4	15280.8	18017.7	203845	14806.9
Q8BTE5	Protein CEBPZOS	Cebpzos	9.284		290678							409779	2036.5	456909
Q8BTF7	DNA ligase 4	Lig4	104.124	510990
Q8BTG3	T-complex protein 11-like protein 1	Tcp11l1	56.333	9221790	15920800	8123800	15218600	18823800	14521900	23408200	31073500	10090200	16874000	17460000	17251800
Q8BTH8	Casein kinase I isoform gamma-1	Csnk1g1	52.745	39033700	33810400	47278500	37463000	39688400	39833800	25686400	34009300	37061800	38244700	32403000	55972300
Q8BTI8	Serine/arginine repetitive matrix protein 2	Srrm2	294.846	41599600	15158500	17645800	24541800	22477900	22553800	24178300	3853250	10251100	13862000	45424700	28698200
Q8BTI9	Phosphatidylinositol 4,5-bisphosphate 3-kinase catalytic subunit beta isoform	Pik3cb	121.712	48946900	40670000	49820700	42051100	37374000	29789500	48196700	35036700	45976500	60125700	45060800	64491800
Q8BTJ4	Bis(5'-adenosyl)-triphosphatase enpp4	Enpp4	51.61	493559	912096	670024	727651	2154200	982179	1555400	441650	1169990	1391130	528061	995420
Q8BTM8	Filamin-A	Flna	281.225	11997700000	9185910000	10678100000	12493100000	7539100000	6140390000	9961880000	7376900000	12941600000	14166200000	15674900000	16987600000
Q8BTM9	RAS guanyl-releasing protein 4	Rasgrp4	74.907	174482			5587.46
Q8BTR5	Dual specificity phosphatase 28	Dusp28	17.507	1543620	2337170	5872560	2403470	4161740	2269170	3434690	2412790	5793300	3742360	1128850	3692670
Q8BTS3	Guanylate-binding protein 9	Gbp9	71.343	6134.7	22017400	21086200	4475740	903175	135934000	465591000		6976900
Q8BTS4	Nuclear pore complex protein Nup54	Nup54	55.731	5084750	3393550	11624100	2047660	3951910	5997600	5793680	6468310	7464930	12559500	1551790	11357700
Q8BTT6	U3 small nucleolar RNA-associated protein 25 homolog	Utp25	88.817	9024000	41999100	5893240	26330900	3280590	3675.37			834728	887423	8541.94	1627960
Q8BTU1	Cilia- and flagella-associated protein 20	Cfap20	22.747	3791560	940165	3366920	2955080	648927	755126	477247	244724	3893460	568167	2069240	4328910
Q8BTV1	Dolichyl-diphosphooligosaccharide--protein glycosyltransferase subunit TUSC3	Tusc3	39.547	11853.4	53061.7	67174.1	59230.4	49161.3	22712.5	595971	524635	1790590	277855	1108180	71096.6
Q8BTV2	Cleavage and polyadenylation specificity factor subunit 7	Cpsf7	52.01	5032520	5549410	7121000	4115790	176472000	1514620	8875940	792162	758002	83305900	1501440	3502520
Q8BTW3	Exosome complex component MTR3	Exosc6	28.369	9199570	7366520	7911300	9447940	18000000	10050200	25157400	11914800	9555740	9988520	6954220	18770200
Q8BTW9	Serine/threonine-protein kinase PAK 4	Pak4	64.622	2189730	1824280	1097240	1054220	513721	7379.65	3262880	1928150	157129	816645	1046670	2473410
Q8BTX9	Inactive hydroxysteroid dehydrogenase-like protein 1	Hsdl1	36.867	218655000	118448000	137349000	144632000	88944900	82694600	120683000	91091100	120802000	146220000	165007000	157091000
Q8BTY1	Kynurenine--oxoglutarate transaminase 1	Kyat1	47.561	1741370	4654780	5596510	3232630	5855240	4260160	4944810	5225890	7958950	5403440	4430620	17542000
Q8BTY2	Sodium bicarbonate cotransporter 3	Slc4a7	116.517	213289	4461320	3325370	4413780	542950	1268990	546946	1572340	965138	777698	1847730	1274250
Q8BTY8	Sec1 family domain-containing protein 2	Scfd2	74.752	1409410000	218416000	75222400	111093000	66715300	187611000	29374700	12755000	232376000	466202000	1008200000	1415800000
Q8BTZ4	Anaphase-promoting complex subunit 5	Anapc5	83.1	46613200	12965000	12827500	12492500	6345240	8501460	10533200	11827400	12039000	14088200	11728000	13767500
Q8BTZ7	Mannose-1-phosphate guanylyltransferase catalytic subunit beta	Gmppb	39.917	66051200	36436300	68511000	57550200	44072400	42868900	58407600	58268600	37059900	53756900	51190100	58198600
Q8BU00	Zinc finger protein Pegasus	Ikzf5	46.399			7558740
Q8BU03	Periodic tryptophan protein 2 homolog	Pwp2	102.911	7559860	342300	27020300	1234930	6172930	1488700	1335730	1454040	285240	3945870	340705	288833
Q8BU04	Putative E3 ubiquitin-protein ligase UBR7	Ubr7	48.064	15912.8	1242440	2511450	1321470	688511	1482270	557754		1892030			2979830
Q8BU11	TOX high mobility group box family member 4	Tox4	65.964	4743640	269091	1028810	1668000		1924060		6730.21	1824490	450974	251009	228337
Q8BU14	Translocation protein SEC62	Sec62	45.581	55783100	48242200	66545500	59819800	42833500	33442000	47214900	34661300	60605000	73355400	74262000	74088200
Q8BU27	Protein phosphatase 1M	Ppm1m	51.201	8818.88			9953.29		5716.42						570591
Q8BU30	Isoleucine--tRNA ligase, cytoplasmic	Iars1	144.274	278447000	275701000	295294000	241460000	198319000	188394000	195460000	153193000	240598000	309271000	254365000	308872000
Q8BU31	Ras-related protein Rap-2c	Rap2c	20.745	63708800	36223800	13596400	41425700	15484800	48710200	27611500	8161460	46683300	44728500	64590500	41041400
Q8BU33	2-hydroxyacyl-CoA lyase 2	Ilvbl	68.157	52914500	40809200	53616100	54314300	38253200	39916300	39499900	35364000	52600400	60556700	65105000	61684100
Q8BU88	Large ribosomal subunit protein uL22m	Mrpl22	23.805	15009000	6518690	8677490	12629600	8233590	5183210	4751210	5462760	5091580	7015780	8493710	9587240
Q8BUB4	WD repeat and FYVE domain-containing protein 2	Wdfy2	45.094	310264		2508.17							34198400	13371.8
Q8BUE4	Ferroptosis suppressor protein 1	Aifm2	40.635	89246700	20492900	24288400	46816900	58709500	52469600	77823000	5226180	23751800	16668700	57393500	6439150
Q8BUE7	Mucin-20	Muc20	68.721	14790.8
Q8BUH8	Sentrin-specific protease 7	Senp7	116.347	1503600	829489	2251330	573126	386531	516528	192213	8218.78	1151760	851100	268369	1015920
Q8BUI3	Leucine-rich repeat and WD repeat-containing protein 1	LRWD1	71.596	500019	344161	235142	2166630	8036.19	439512			15414.8	378539
Q8BUK6	Protein Hook homolog 3	Hook3	83.221	26761100	18054800	30345800	19649500	15456300	15275500	26616700	16254600	25185200	56566700	28945400	26709700
Q8BUL5	Kelch-like protein 7	Klhl7	65.939		357374			1512440
Q8BUL6	Pleckstrin homology domain-containing family A member 1	Plekha1	43.372	20450.4
Q8BUM3	Tyrosine-protein phosphatase non-receptor type 7	Ptpn7	40.351	41344000	26439700	28614100	21082700	24253200	26535500	26385400	22413200	28176600	28727100	24692000	23654500
Q8BUN5	Mothers against decapentaplegic homolog 3	Smad3	48.081	7404490	2854040	5328700	3580650	310557	7220190	6393340	1402230	4186300	9560840	1682630	11128900
Q8BUP8	Protein FAM43A	Fam43a	46.207	439451		2472030							321747
Q8BUR4	Dedicator of cytokinesis protein 1	Dock1	215.089	95390800	50553800	175321000	135757000	68744200	167904000	179614000	169339000	87825100	25413600	90740300	56522500
Q8BUR9	Mitotic-spindle organizing protein 1	Mzt1	8.134	5942620	5765800	4429730	5951020	2507630	2451560	2611560	2937980	2964170	10056800	5148980	7316440
Q8BUV3	Gephyrin	Gphn	83.282	38664000	34894000	103748000	73435200	30264200	20768700	24521400	83788800	25056200	56322400	31775200	37663600
Q8BUV6	U7 snRNA-associated Sm-like protein LSm11	Lsm11	39.905	211458		1324720
Q8BUV8	Protein GPR107	Gpr107	62.058	5734960	5224920	4775510	6190950	6857330	1690640	5461240	3159590	2468600	6945570	6521010	4738020
Q8BUY5	Complex I assembly factor TIMMDC1, mitochondrial	Timmdc1	31.793	18403700	15260000	13630600	15798000	2121260	5784800	18435500	13411800	8278660	11829900	15835100	12814500
Q8BUY9	Geranylgeranyl transferase type-1 subunit beta	Pggt1b	42.354	7886270	4818350	5044770	5119190	6909680	6366640	10566500	9232540	8335860	11107900	7035100	10249000
Q8BV13	COP9 signalosome complex subunit 7b	Cops7b	29.688	33956400	34276700	53806600	37457000	31410900	36381400	35535600	27383700	48626400	84047100	48742400	81047100
Q8BV49	Pyrin and HIN domain-containing protein 1	Pyhin1	46.888	71170200	50109100	86015800	77623300	44363200	33682800	26301600	24008600	49735100	53695300	59155200	42553100
Q8BVA2	Transmembrane protein 222	Tmem222	23.177	2643730	3325280	2682320	1843130	1567300	1728320	3817310	1603200	1960100	2237310	3184120	4645200
Q8BVA5	Lipid droplet-associated hydrolase	Ldah	37.375	17172500	9445990	15378000	9771670	13476300	7971630	16126100	10887500	12764000	16010400	16294100	13810100
Q8BVD5	MAGUK p55 subfamily member 7	Mpp7	65.542	18756000	21912400	19212700	18605100	7790440	14481700	13501300	15713700	18916200	15798500	15138500	19357900
Q8BVE3	V-type proton ATPase subunit H	Atp6v1h	55.856	118718000	68282600	113079000	72609700	43607900	66366400	80411800	59086600	76230800	88516600	80507600	88268700
Q8BVE8	Histone-lysine N-methyltransferase NSD2	Nsd2	152.257	1961290			7450.61
Q8BVF2	Phosducin-like protein 3	Pdcl3	27.58	15729600	13243500	20040200	12969600	14220000	16708400	16935300	10945600	15977300	21868900	14401500	18892300
Q8BVF7	Gamma-secretase subunit APH-1A	Aph1a	28.986	10008200	14515100	25106600	20017800	17130900	14841100	38999500	16538100	18268000	28347800	17617400	18910500
Q8BVG4	Dipeptidyl peptidase 9	Dpp9	98	6338910	7079830	14377200	10205700	7199070	7617050	7587800	5600590	5755680	15970100	5432740	10497600
Q8BVI4	Dihydropteridine reductase	Qdpr	25.571	35434900	28504300	39694500	26204200	48763600	37411000	55822500	58937000	30786600	32931700	35075000	34628700
Q8BVI5	Syntaxin-16	Stx16	37.08	62832100	14616300	16465300	74815200	21071200	55512700	25756600	31894100	62249400	28313100	35671000	45037900
Q8BVK9	Sp110 nuclear body protein	Sp110	50.14	14027100	8254170	21341500	15664100	7408020	4964130	3622940	4117520	7047620	10123000	5617530	8148280
Q8BVL3	Sorting nexin-17	Snx17	52.796	34716400	5722110	10977000	8314290	7674090	8190980	12043000	11994800	6181860	10818400	10582300	11567800
Q8BVL9	Janus kinase and microtubule-interacting protein 1	Jakmip1	73.138	7469220	18397300	6486630
Q8BVN4	Transcription termination factor 4, mitochondrial	Mterf4	40.249			999201						275684	13425.5	374726	3374250
Q8BVP5	Casein kinase I isoform gamma-2	Csnk1g2	47.582	7141280	10929000	8030210	2212130	4011810	8108520	4476580	4335780	9219810	7439640	11000300	6117340
Q8BVQ5	Protein phosphatase methylesterase 1	Ppme1	42.256	12574400	11674500	17913400	11654400	14182400	12819500	15607200	12071600	14965100	12656200	12403200	12973900
Q8BVR6	RING finger and SPRY domain-containing protein 1	Rspry1	64.322	4835260	5524990	9270390	9346450	5345900	9569660	8497100	4492910	5206510	4953170	8490660	6164020
Q8BVU0	DISP complex protein LRCH3	Lrch3	86.342	78886100	39858200	67386500	48149600	28797300	29396900	41447800	32527900	59302100	74316900	68893700	76528000
Q8BVU5	ADP-ribose pyrophosphatase, mitochondrial	Nudt9	38.603	14137900	29646800	7302560	6551750	5734550	19952300	12710300	16092000	15160800	74757900	142927000	47942900
Q8BVV7	Centrosomal protein of 95 kDa	Cep95	95.211	349061	12654700	1541960	380088	1483950		281182	1162120	313366	11943		391602
Q8BVW0	Neutral alpha-glucosidase C	Ganc	102.007	2509080						12927.9			559306	3864.41
Q8BVW3	Tripartite motif-containing protein 14	Trim14	49.64	8436960	5111830	5880170	4127130	6763.7		10411900		11899600	5825560	6965.88	6726170
Q8BVY0	Ribosomal L1 domain-containing protein 1	Rsl1d1	50.421	14863300	13960000	16833800	11035100	3872010	5994610	2374280	859189	9843990	4283010	4726560	7480300
Q8BVZ5	Interleukin-33	Il33	29.992	419841
Q8BW10	RNA-binding protein NOB1	Nob1	45.465	10705000	7972550	7606760	3564730	9086170	3812740	5445430	3744470	4179090	6741460	3561070	12164000
Q8BW41	Protein O-linked-mannose beta-1,4-N-acetylglucosaminyltransferase 2	Pomgnt2	66.661	5061950	6427200	7622800	640859	3083960	16039.1	1565900	362946	5664470	728408	1305040	3192770
Q8BW56	tRNA-queuosine alpha-mannosyltransferase	Gtdc1	51.016	1082310	986436	686191	543113	982532	509847	1217510	357637	1158250	1593630	2030790	2189820
Q8BW70	Ubiquitin carboxyl-terminal hydrolase 38	Usp38	116.102	22471.5		15018400	15620.7	794299		19762.3	2885.45	12658	17712.9	1821040	19240.2
Q8BW72	Lysine-specific demethylase 4A	Kdm4a	120.334			1427310
Q8BW86	Rho guanine nucleotide exchange factor 33	Arhgef33	94.761					37296
Q8BW88	Pleckstrin homology domain-containing family S member 1	Plekhs1	53.077	3747420
Q8BW96	Calcium/calmodulin-dependent protein kinase type 1D	Camk1d	42.92	1238420	407994	3862.34		334292
Q8BWC0	Two pore channel protein 2	Tpcn2	83.594			12974.5	1250800			16314.6	11337.8	313168	303385	1773600	8649.72
Q8BWD8	Cyclin-dependent kinase 19	Cdk19	56.572	678698	320472	464692	462844	141187	318561	1057260		467770	779082	389416	186002
Q8BWF0	Succinate-semialdehyde dehydrogenase, mitochondrial	Aldh5a1	55.972	980635					3537.04	3176.28
Q8BWF2	GTPase IMAP family member 5	Gimap5	34.654	7245000	3250510	5873880	3530700	2789480	1775790	7552480	1445990	3628510	4203160	4999430	4557990
Q8BWG8	Beta-arrestin-1	Arrb1	46.972	93052800	72043700	67855900	60551000	220768000	218540000	271065000	103032000	174083000	232697000	165690000	157405000
Q8BWG9	Calcium release-activated calcium channel protein 1	Orai1	33.062	24927700	24057800	29071800	32763600	22637600	17311900	36440700	19884700	26063300	31759900	32829600	25851200
Q8BWH0	Sodium-coupled neutral amino acid transporter 7	Slc38a7	49.913		6914.3							12682.7			715830
Q8BWJ3	Phosphorylase b kinase regulatory subunit alpha, liver isoform	Phka2	138.496	6289790	56248600	61643900	23750300	7978850	10485100	11004900	12827900	53911200	36762800	55192500	7487440
Q8BWL5	RNA-binding motif, single-stranded-interacting protein 3	Rbms3	46.927			38342.5	759719		23925.9		25976.8	547686		2291900	58612.6
Q8BWM0	Prostaglandin E synthase 2	Ptges2	43.324	47790800	34315800	48812100	22649600	31272000	41824000	15907800	34439800	19330700	21870500	19431200	46463100
Q8BWP8	Beta-1,4-glucuronyltransferase 1	B4gat1	47.383		25562200			14972600		6072.77		2221.4			181176
Q8BWQ6	VPS35 endosomal protein-sorting factor-like	Vps35l	109.08	15730200	12756200	12485900	12807200	17691300	12518600	16735500	9201760	15600400	19998700	16915800	17906400
Q8BWR2	PITH domain-containing protein 1	Pithd1	24.19	24879600	21204200	34397400	22809900	29215300	26800400	28542000	28768800	24243800	43514200	22389400	37632300
Q8BWR4	Ubiquitin carboxyl-terminal hydrolase 40	Usp40	139.954	841460	865645	5796.56	9064.41		4515.77	438496		614454	511025	1232750	1180810
Q8BWR8	Rhophilin-2	Rhpn2	76.959	6711500
Q8BWT1	3-ketoacyl-CoA thiolase, mitochondrial	Acaa2	41.828	99176000	78386100	87840400	79606500	108250000	100399000	129411000	93374500	56942300	85751400	86102300	84448100
Q8BWT5	Disco-interacting protein 2 homolog A	Dip2a	165.258	2192070	1901040	817651	1108510	439514	231653	1420290	5085.2	2177010	675321	1237830	3338180
Q8BWU5	tRNA N6-adenosine threonylcarbamoyltransferase	Osgep	36.302	30582000	17375300	150191000	3032830	69727200	27889600	124067000	64930000	50950600	57125600	13386700	19875300
Q8BWW4	La-related protein 4	Larp4	79.764	5927250	5470810	9541790	1657910	2592810	1103440	4944980	450067	1630820	4506240	5512630	3503230
Q8BWW9	Serine/threonine-protein kinase N2	Pkn2	111.607	7310580	22320600	4735260	14488200	3977970	1731160	6546950	6316220	4065070	4708120	31163400	5529490
Q8BWY3	Eukaryotic peptide chain release factor subunit 1	Etf1	49.03	74692000	105420000	108596000	81171700	99135700	80706600	460487000	105028000	84072400	117129000	78734200	91122400
Q8BWY4	Metallo-beta-lactamase domain-containing protein 1	Mblac1	26.923	484625	414045	1590770	682750	2183690	1168490	1897850	1422830	1563860	2466170	157865000	26813200
Q8BWY7	Zinc transporter ZIP11	Slc39a11	35.465	18584100	9463170	11146500	8448250	11149600	11423200	18744900	8867020	7678890	11206700	10628100	8886370
Q8BWY9	Protein CIP2A	Cip2a	102.044	8056620	29151300	5617520	30124700	13516700	4207220	7839770	8929840	17875200	5457820	59045000	41719600
Q8BWZ3	N-alpha-acetyltransferase 25, NatB auxiliary subunit	Naa25	111.711	14718500	14201000	11130200	9991720	10456500	7679260	14882000	6113550	6391800	14374900	10742800	10031200
Q8BX02	KN motif and ankyrin repeat domain-containing protein 2	Kank2	90.246	9457.31		16317.2					844337				7211980
Q8BX09	Retinoblastoma-binding protein 5	Rbbp5	59.098	6202530	4153160	26265700	13247200	759855	37899900	567210	1390050	29280400	417908	1107310	2145790
Q8BX10	Serine/threonine-protein phosphatase PGAM5, mitochondrial	Pgam5	31.991	13389400	10957200	11996400	11020900	13601000	9657740	20649800	9425670	9446400	12693300	9221900	13098800
Q8BX13	E3 ubiquitin-protein ligase E3D	Ube3d	40.753	8893.72	10863.8			12899800	1584.15				21469100		4843710
Q8BX17	Gem-associated protein 5	Gemin5	166.596	13422000	35732700	15171400	11901900	9993960	31325700	25138900	14882600	17504400	50348000	10203300	56853300
Q8BX57	PX domain-containing protein kinase-like protein	Pxk	65.231	170589000	489076000	566676000	469502000	566323000	601463000	756543000	574892000	470036000	583289000	334730000	486862000
Q8BX70	Intermembrane lipid transfer protein VPS13C	Vps13c	420.095	92819900	121455000	375162000	96155100	71384600	189411000	68305200	243765000	74604800	93217300	123962000	106402000
Q8BX80	Cytosolic endo-beta-N-acetylglucosaminidase	Engase	82.947	17834600	24976600	329842000	17154000	291511000	343946000	23250300	222604000	16464200	22682600	28040300	21055800
Q8BX90	Fibronectin type-III domain-containing protein 3A	Fndc3a	131.96	6365770	1620620	3853690	2594290	4083870	2086410	6491990	3083660	2413800	1256450	2153440	858640
Q8BX94	Oxysterol-binding protein-related protein 2	Osbpl2	55.385	1299180	369779	2044080	3848160	1915270	1823900	2402330	2118640	1183490	3493090	665376	1387250
Q8BXA1	Golgi integral membrane protein 4	Golim4	76.786	36014300	5531250	99841500	75502000	147426000	3807890	37171700	5027310	274510000	294602000	10856300	186400000
Q8BXA5	Lipid scramblase CLPTM1L	Clptm1l	62.183	22943900	16011900	22234900	18698600	19450600	20040500	21881600	27859300	19566700	24137400	28013700	24147700
Q8BXA7	PH domain leucine-rich repeat-containing protein phosphatase 2	Phlpp2	145.951	6094830	4513880	4151940	5484320	1663350	6474120	6297620	739092	5723690	2454260	4769900	2210160
Q8BXC6	COMM domain-containing protein 2	Commd2	22.847	14696600	16354400	14077200	11765700	6563040	9169000	14131200	7414250	16018800	17956700	14886300	16283900
Q8BXK8	Arf-GAP with GTPase, ANK repeat and PH domain-containing protein 1	Agap1	94.413	2708660	1215450	2063430	1687080	366860	737459	797128	15846.8	741529	1334460	423046	1430640
Q8BXL7	ADP-ribosylation factor-related protein 1	Arfrp1	22.659	3239150	739740	1747500	805264	725762	202286	2117100	16348.3	1009850	1401230	186546	756694
Q8BXN9	Transmembrane protein 87A	Tmem87a	63.379	4734540	3855070	2791790	3138900	3915160	1875240	7808000	5162780	3281820	3442200	3120980	3206990
Q8BXQ2	GPI transamidase component PIG-T	Pigt	65.705	41115000	23840300	23576400	25320300	17026500	16350800	22252700	86281400	24475900	43288500	21914000	38493600
Q8BXV2	BRI3-binding protein	Bri3bp	28.263	4822000	11594100	14845500	13994500	12544500	12463500	22754700	12337400	13702900	11313500	12985700	26366300
Q8BXZ1	Protein disulfide-isomerase TMX3	Tmx3	51.846	72308400	46636500	42830400	54938800	64476200	40708500	58591600	57778400	29767800	71001800	69369000	36032800
Q8BY02	NF-kappa-B-repressing factor	Nkrf	77.738	3976460	5317.53	386388	506580								4669.98
Q8BY35	FYVE, RhoGEF and PH domain-containing protein 2	Fgd2	74.634	292407		3397590	259667	4493.58	5238.9	878748	4273.86		2383930		279460
Q8BY46	Zinc finger protein 574	Znf574	99.461			744047
Q8BY71	Histone acetyltransferase type B catalytic subunit	Hat1	49.277	1266820	1021430	4118910	2287350	2981830	40130.9	3670190	1978870	3442660	35146700	962694	855547
Q8BY87	Ubiquitin carboxyl-terminal hydrolase 47	Usp47	157.456	35665400	14450900	18294300	17905300	26976600	20028400	22695500	17381700	35892300	45218100	36387500	26246100
Q8BY89	Choline transporter-like protein 2	Slc44a2	80.11	81420200	24456700	38456300	30183100	47327800	36761800	56131400	37389500	31826000	36602000	28557500	48822800
Q8BYA0	Tubulin-specific chaperone D	Tbcd	133.322	33016700	114584000	32065800	41390300	35825800	42794700	41508000	62486200	54326900	34987000	32514900	38520800
Q8BYB9	Protein O-glucosyltransferase 1	Poglut1	46.381	811325	1484990	1783530	3423800	2506970	2023470	2492910	2335400	1305790	1338650	1010310	1832860
Q8BYC6	Serine/threonine-protein kinase TAO3	Taok3	105.338	377714000	347146000	375260000	360587000	256961000	272648000	305598000	232860000	397925000	575142000	427383000	594472000
Q8BYF6	Sodium-coupled monocarboxylate transporter 1	Slc5a8	66.769	40681.5
Q8BYH7	TBC1 domain family member 17	Tbc1d17	72.862	26763100	24110500	40942500	27336600	25780700	20572700	24976900	24791900	26823500	30773700	32408500	37308800
Q8BYH8	Chromodomain-helicase-DNA-binding protein 9	Chd9	323.866	3215360
Q8BYI6	Lysophosphatidylcholine acyltransferase 2	Lpcat2	60.255	1930090	942398	1058780	1824200	434592	18800	8877.75	374140	341564	677367	174289	774813
Q8BYI8	Protein FAM234B	Fam234b	67.032	2717530	8046300	9910960	4850560	6540630	5505050	5921360	7481650	10180700	8212540	7149450	4626520
Q8BYI9	Tenascin-R	Tnr	149.59									241821			866730
Q8BYJ6	TBC1 domain family member 4	Tbc1d4	147.454	50508400	43296700	54574800	32336700	5973760	4694000	70110200	82563800	32659500	55975000	31579200	44082800
Q8BYK4	Retinol dehydrogenase 12	Rdh12	35.293	3661800	1794330	1331290	1792340	1402380	915068	642684	88865.2	964229	663995	251107	380815
Q8BYK6	YTH domain-containing family protein 3	Ythdf3	63.961	23098300	996962	4042920	842030	1855290	4826390	2032490	1121810	1153220	748977	1810440	769551
Q8BYK8	Zinc finger CCCH domain-containing protein 6	Zc3h6	131.251		65162100	53954300
Q8BYL4	Tyrosine--tRNA ligase, mitochondrial	Yars2	52.598	197614	1500040	844555	696101	1124090	3801820	445658	67173500	26175.9	163536	1036970	470524
Q8BYM8	Probable cysteine--tRNA ligase, mitochondrial	Cars2	61.273	4261290	3643910	4034450	2597450	3065700	3849590	4621540	3081520	3133350	4745250	4978590	3769180
Q8BYN3	Inositol-tetrakisphosphate 1-kinase	Itpk1	46.145	2193.95	2630.73	3867.99	20397.2				6965.24
Q8BYN5	FSD1-like protein	Fsd1l	56.886	2669110	466310	8913480	279299	1392640	4144810	5245870	277823	1677640	1198270	1329330	1242170
Q8BYP3	Rho-related GTP-binding protein RhoF	Rhof	23.578	29070500	12392200	20946700	17363000	20587500	13566500	30751200	20653700	14109200	24691900	36510400	28503800
Q8BYR2	Serine/threonine-protein kinase LATS1	Lats1	126.259	5819780	15921.5	28394.5	8725.6			7370810		2982970	571812	559800	1073960
Q8BYU6	Torsin-1A-interacting protein 2	Tor1aip2	54.496	20487800	30813100	38913700	33415600	25077900	27899600	30627900	27550400	37121400	33205500	36759600	27182500
Q8BYW1	Rho GTPase-activating protein 25	Arhgap25	73.383	35566000	18938200	29894100	21785600	20221600	14769100	86308500	22862000	25011500	30364800	25615000	259569000
Q8BYW9	EGF domain-specific O-linked N-acetylglucosamine transferase	Eogt	61.445				6837.83
Q8BYY4	Tetratricopeptide repeat protein 39B	Ttc39b	70.295	2705620	1204130	1351470	1662720	1656580	1692990	1630190	1779530	3222840	1586940	1642280	4294000
Q8BYY9	Serine protease inhibitor A3B	Serpina3b	47.414	5252800	4539310	7319390	5090860	10566600	4085740	16437200	7475670	5025770	7903730	9744770	7630500
Q8BYZ1	ABI gene family member 3	Abi3	39.104	4846190	745761	1921150	10495600	2166360	535349	442412	49456.2	4346770	2415830	1561220	950167
Q8BYZ7	Engulfment and cell motility protein 3	Elmo3	81.761	6502560	2099400	3244590	2932060	1213680	1544630	2315190	1063750	8246710	4318640	61143200	6768130
Q8BZ00	Sodium/hydrogen exchanger 9	Slc9a9	72.132	22495400	10934500	20074700	12610700	19206100	38007900	48176300	23672700	14745600	22517100	18309300	20846400
Q8BZ03	Serine/threonine-protein kinase D2	Prkd2	96.542	90008000	25346000	90423800	146552000	40227000	19863900	13068000	18529400	21848400	96178300	122547000	165725000
Q8BZ05	Arf-GAP with Rho-GAP domain, ANK repeat and PH domain-containing protein 2	Arap2	193.399	12246500	2122610		12311.2			5357.91		525977	18206000	317450	203262
Q8BZ09	Mitochondrial 2-oxodicarboxylate carrier	Slc25a21	33.229	13130500	36040600	26031800	41322800	21343800	34394500	19010700	26680400	28433700	39920400	26144700	27970700
Q8BZ10	Transmembrane protease serine 11G	Tmprss11g	46.612	2682110
Q8BZ20	Protein mono-ADP-ribosyltransferase PARP12	Parp12	79.918	2736070	32817900	29352200	3463760	9569000	15040100	2486250	3469890	10774600	59234500	59330300	29787200
Q8BZ21	Histone acetyltransferase KAT6A	Kat6a	224.924	11612500	1523420	456294	273596	4166800	527307	548819		148985	24029.8		185411
Q8BZ25	Ankyrin repeat and protein kinase domain-containing protein 1	Ankk1	82.482	7902.22
Q8BZ32	Putative Polycomb group protein ASXL2	Asxl2	147.11					4575980
Q8BZ36	RAD50-interacting protein 1	Rint1	90.093	13633600	19094800	23062000	22593400	14085600	12179700	13713100	10303400	13941600	22282500	27261400	23012200
Q8BZ60	Stonin-2	Ston2	99.613	35289600	16915900	18596300	17919000	11594100	9818640	23522800	16076300	18773800	17053600	21252100	20167800
Q8BZ98	Dynamin-3	Dnm3	97.191	95147400	132832000	306119000	105509000	128431000	110925000	103864000	145611000	244726000	110991000	376978000	304685000
Q8BZA9	Fructose-2,6-bisphosphatase TIGAR	Tigar	29.192							7568.2
Q8BZB2	Phosphopantothenoylcysteine decarboxylase	Ppcdc	22.345	1211500	878942	2340500	927114	1750210	1656460	2093460	1401110	1653500	1951760	2951990	1351800
Q8BZH4	Pogo transposable element with ZNF domain	Pogz	154.911	974164	3327570	1025330	133317	402558	310263	193557	8320.45	333321	183847	10765.6	16583.8
Q8BZI0	Actin filament-associated protein 1-like 1	Afap1l1	86.638	10042300	4337640	5448800	4807280	3422130	3526430	5673220	5208870	10388800	12979300	9659790	10959600
Q8BZI6	Protein GUCD1	Gucd1	27.262	4710.61	710554	889968	3064830	814109	2092090	694884	1081950	1243760	1183410	1143620	1508460
Q8BZJ7	DCN1-like protein 2	Dcun1d2	30.065	2297190	41804600	1608630	2530940	1637440	2495100	2012630	2291530	2740020	3162790	2135540	2389500
Q8BZM0	Kelch-like protein 12	Klhl12	63.247					16366400
Q8BZM1	Glomulin	Glmn	67.755	9037100	7330990	5877720	7334570	8518510	6013590	12541900	7658260	10621100	9358350	7566190	8800450
Q8BZN4	NUAK family SNF1-like kinase 2	Nuak2	70.676	852713
Q8BZN6	Dedicator of cytokinesis protein 10	Dock10	249.581	73408100	229739000	80692100	66668900	37430300	11734700	3046820	2023930	25117600	14021800	14949100	86522300
Q8BZQ2	Cysteine-rich secretory protein LCCL domain-containing 2	Crispld2	55.431	7831490	6079410	4503710	6045220	2947460	2882090		443192	2306470	3066110	1860850	1063180
Q8BZQ7	Anaphase-promoting complex subunit 2	Anapc2	95.308	7566990	13874200	8542310	6827760	4298030	3164050	6266480	7468030	7449130	9843460	8176470	7672670
Q8BZR9	Nuclear cap-binding protein subunit 3	Ncbp3	70.041	10909300	8010620	7343910	5851450	7362370	3600120	2766520	2337030	5433840	5544940	4739920	11208400
Q8BZS9	Putative pre-mRNA-splicing factor ATP-dependent RNA helicase DHX32	Dhx32	83.942	363522	2090050	2345260	152188	281176	3707160	959282	22732.3	1142730	1661700	986623	2965290
Q8BZW2	Ankyrin repeat domain-containing protein SOWAHB	Sowahb	83.541	18742.1
Q8BZW8	NHL repeat-containing protein 2	Nhlrc2	78.43	55166200	23996400	28135600	23350900	32967600	15053800	27692300	39101500	24295500	51571100	28747900	33238000
Q8BZX4	Splicing regulatory glutamine/lysine-rich protein 1	Srek1	56.763	2639530	649592	2401380	4706730	1289150	28083.4	683405			317067	708099
Q8BZZ3	NEDD4-like E3 ubiquitin-protein ligase WWP1	Wwp1	104.696	39709300	4390.09	4395420	17839500	14810900	195478	7597210	1408500	341195	398271	10186300	28954700
Q8C015	Serine/threonine-protein kinase PAK 5	Pak5	80.95	2769120
Q8C025	Cholinephosphotransferase 1	Chpt1	44.607									328124
Q8C050	Ribosomal protein S6 kinase alpha-5	Rps6ka5	96.584	1541660	673835	2778450	1080340	2245460	652647	395954		694142	255238	664331	2709830
Q8C052	Microtubule-associated protein 1S	Map1s	102.94	34753000	33083900	36260600	39437000	24706100	23730700	33359200	26852700	29588400	39843300	44855800	38849400
Q8C078	Calcium/calmodulin-dependent protein kinase kinase 2	Camkk2	64.617	17362100	2088870	11123700	18953	436909	16378.1	46731000	414967	15851.1	14487900	427074	893075
Q8C079	Striatin-interacting protein 1	Strip1	95.587	39504800	65008700	50244900	77527100	22717400	22344600	45840900	35367800	42005200	61879400	97706400	50137700
Q8C084	Sorting nexin 22	Snx22	21.886	122888000	200027000	212736000	117961000	108503000	130595000	131860000	138837000	140261000	152926000	136730000	139194000
Q8C092	Transcription initiation factor TFIID subunit 5	Taf5	87.047	6502820	19558800	22003700	6554180	1871250	1074430	6848840	809809	413831	3946310	431621	4727040
Q8C0C0	Zinc fingers and homeoboxes protein 2	Zhx2	92.258	3091890	9588.22	41353100	1868640								3981720
Q8C0C7	Phenylalanine--tRNA ligase alpha subunit	Farsa	57.6	180669000	229104000	318201000	196015000	143153000	150896000	174713000	143918000	134208000	294291000	174563000	234821000
Q8C0D4	Rho GTPase-activating protein 12	Arhgap12	95.353	12176500	4021530	7403140	5209190	3412030	4209960	2597830	6402500	11270300	5673900	8996270	6814980
Q8C0D5	Elongation factor-like GTPase 1	Efl1	125.78	64346700	31823700	29370500	32776400	34929300	25048000	33847100	24240700	111088000	82626300	48985500	70223600
Q8C0D7	Inhibitor of growth protein 4	Ing4	28.529	1280500		9252.18
Q8C0D9	Centrosomal protein of 68 kDa	Cep68	78.75	13927.8		14915	3401.34								7408.02
Q8C0E2	Vacuolar protein sorting-associated protein 26B	Vps26b	39.125	36454600	35037200	39967200	37976900	50184900	51134800	59169900	41391700	40113900	72591000	38228300	36652100
Q8C0E3	E3 ubiquitin-protein ligase TRIM47	Trim47	69.911	11930800	10074700	13978900	11716900	9926960	7659460	13811200	9970420	13476900	16078100	21513400	18501500
Q8C0G2	TRAF3-interacting JNK-activating modulator	Traf3ip3	58.563	6926920	1840640	3866350	6371680	1327600	1836280	622717	517521	585694	980517	893047	1881040
Q8C0I1	Alkyldihydroxyacetonephosphate synthase, peroxisomal	Agps	71.686	35562700	21019000	27089800	18213100	18672300	26848200	24434300	12843800	16954300	27084800	25545900	22897900
Q8C0J2	Autophagy-related protein 16-1	Atg16l1	68.171	23719500	25952600	34179700	22328900	24240700	17359300	20795600	17467400	18373500	27158900	16476300	29218200
Q8C0J6	Ankyrin repeat domain-containing protein SOWAHC	Sowahc	54.938	1649930
Q8C0K5	Solute carrier family 25 member 16	Slc25a16	36.22	2316920	907207	545643	1213860	509315	12475.5	194254	274805	1543310	28596.4	1242990	475551
Q8C0L0	Thioredoxin-related transmembrane protein 4	Tmx4	37.132	48347800	10099000	16358700	51457400	12473000	10033400	13113900	10184300	24681400	13498500	16423300	16483500
Q8C0L6	Peroxisomal N(1)-acetyl-spermine/spermidine oxidase	Paox	55.446	5962770	7334540	5723690	2845000	2789260	2008680	3847040	2459310	2782260	2465800	1584870	2659000
Q8C0L8	Conserved oligomeric Golgi complex subunit 5	Cog5	91.393	149601000	11796500	19105900	13281900	10361500	45310800	12236800	12857400	13400900	16212400	18284900	14291600
Q8C0L9	Glycerophosphocholine phosphodiesterase GPCPD1	Gpcpd1	76.579	10439700	34570000	9960210	28542400	15921200	17214200	10755100	23655400	15696800	27091100	31801200	14464100
Q8C0M0	GATOR2 complex protein WDR59	Wdr59	111.725	4997870	5054560	4406270	2136210	15224300	2310160	6650870	723969	3806260	4916800	13876700	6546720
Q8C0M9	Isoaspartyl peptidase/L-asparaginase	Asrgl1	33.948	24372600	28760400	29924400	27592700	36094200	43675800	28127700	29781800	31210500	35549800	37427000	48278200
Q8C0N2	Glycerol-3-phosphate acyltransferase 3	Gpat3	49			4942.14
Q8C0P0	Serine/threonine-protein kinase greatwall	Mastl	95.975		2995.68	608984
Q8C0P5	Coronin-2A	Coro2a	59.574	8844480	3586410	3396630	1916250	808920	813446	21763.9	352982	3969120	1722280	319235	2795140
Q8C0R9	Leucine-rich repeat and death domain-containing protein 1	Lrrd1	97.131								130966
Q8C0S1	DIS3-like exonuclease 1	Dis3l	120.285	2618810	8130920	3762300	18199500	2918570	3625130	2376000	2631170	5860640	4640640	4009130	3901330
Q8C0T5	Signal-induced proliferation-associated 1-like protein 1	Sipa1l1	197.034	15329300	7100810	2275650	12757100	1858660	282597	599084	569092	5456530	5384320	2376820	1414870
Q8C0T7	Major facilitator superfamily domain-containing protein 9	Mfsd9	49.663	5297760	202241	712540	9990.81	172618	20555.5	626303	148670	313276	1575550	838837	326532
Q8C0V0	Serine/threonine-protein kinase tousled-like 1	Tlk1	86.622	8631910	26458800	37030500	572502	27847900	9024540	29063200	27428900	23561600	27865900	18690800	34307000
Q8C0V9	FERM domain-containing protein 6	Frmd6	71.653	1351820	1220900	506916	1404210	866050		679823	344357	466092	1615340	729029	1439600
Q8C0Z1	Protein FAM234A	Fam234a	60.574	3162140	1024890	1353140	2926650	1401730	1846570	910929	799891	1049050	1120300	1861160	1539330
Q8C116	Flavin-containing monooxygenase	Fmo9	61.433		11445800			85371.8
Q8C119	Protein NDNF	Ndnf	65.029	11174.8		9306.13							22292.8	1540510	15758.9
Q8C129	Leucyl-cystinyl aminopeptidase	Lnpep	117.305	14418300	15757500	18133700	12928300	22843700	21565500	23274600	19552200	12718800	28499900	17051600	21340800
Q8C142	Low density lipoprotein receptor adapter protein 1	Ldlrap1	33.976	26730900	22321900	27807200	16529200	15107400	12820500	20591100	12955500	19870700	28507700	26974300	27711900
Q8C147	Dedicator of cytokinesis protein 8	Dock8	238.981	54663700	54676800	78008000	49362700	40519800	39447100	46835300	42833500	65445900	71330300	77683800	70770600
Q8C156	Condensin complex subunit 2	Ncaph	82.304	27866100	86998700	92200000	72336800	44444600	42301600	45793400	57539100	67987900	76156800	57402500	52738600
Q8C159	Tetratricopeptide repeat protein 22	Ttc22	63.101	353304
Q8C163	Nuclease EXOG, mitochondrial	Exog	41.386	34358200	36010200	43381500	44547100	33894900	40216600	37601300	43317900	34316000	41810200	58652500	51917100
Q8C165	N-fatty-acyl-amino acid synthase/hydrolase PM20D1	Pm20d1	55.662	2979150	24323700	7373300	18573400	17243500	6632550	3349470	7739110	25473000	31046500	8178680	8845970
Q8C166	Copine-1	Cpne1	58.885	76439300	126629000	112808000	122216000	200674000	165482000	181996000	150184000	119441000	112306000	131661000	99052300
Q8C167	Prolyl endopeptidase-like	Prepl	83.197	1186090	639179	1269300	1159100	2280120	2768100	3980910	2454510	1285530	875439	555954	629454
Q8C170	Unconventional myosin-IXa	Myo9a	292.123	16657500	4740520	126371000	2863070	10531100	6998940	5130150	5338280	93959900	103707000	1501220000	56639100
Q8C172	Ceramide synthase 6	Cers6	44.814	355388
Q8C176	Transcription initiation factor TFIID subunit 2	Taf2	126.999	1082150	1047480	1272170	1768400	259571	537855	335432	475952	1157760	941043	1990060	1541650
Q8C180	Fibroblast growth factor receptor substrate 2	Frs2	56.796	417455	19984	236080		197411	176333	261486	799401	666524	13468.8	350648	165827
Q8C181	Muscleblind-like protein 2	Mbnl2	40.155	78377000				9560.42						6597.49	22284.7
Q8C190	VPS9 domain-containing protein 1	Vps9d1	71.286	19277.3	8640.15	32957600					25439100	19625.8	36716300
Q8C196	Carbamoyl-phosphate synthase [ammonia], mitochondrial	Cps1	164.62	8497.49				1485700		5608.04	245352
Q8C1A5	Thimet oligopeptidase	Thop1	78.028	79156700	29408500	54349600	34764800	37943500	32600000	39398600	30803600	27588900	53332800	30939600	30901900
Q8C1B1	Calmodulin-regulated spectrin-associated protein 2	Camsap2	164.333	6573210	9995000	8252800	10263700	7468880	6783530	16185000	4735050	8836500	7403970	13797900	7438440
Q8C1B7	Septin-11	Septin11	49.695	268438000	115316000	158665000	114676000	159009000	168066000	212134000	151206000	184775000	196057000	147024000	190193000
Q8C1D8	Protein IWS1 homolog	Iws1	85.247	4454410	1252600	4430740	3790850	893752	3923190	1143290	1210490	546414	2424120	691911	1193440
Q8C1E7	Transmembrane protein 120A	Tmem120a	40.752	15629100	16722400	13529400	22016400	12075300	9117760	13792800	10357800	18017100	17649200	19009100	17347800
Q8C1F4	Chondroitin sulfate N-acetylgalactosaminyltransferase 2	Csgalnact2	62.53	8958640	837829	1342870	1201320	1096820	1942490	8555600	1074340	680389	1996530	2987760	964958
Q8C1Q6	Ubiquinol-cytochrome c reductase complex assembly factor 5	Uqcc5	9.745		16703.7	13287.9	7314.97	10139.1		8669.48	6671				1749200
Q8C1S0	Mediator of RNA polymerase II transcription subunit 19	Med19	26.262			1854690
Q8C1W1	Tubulinyl-Tyr carboxypeptidase 1	Vash1	41.873										389242	4719.87	2098.82
Q8C1Y8	Vacuolar fusion protein CCZ1 homolog	Ccz1	55.505	10234900	8944130	12515900	10763000	9796070	8008840	7370900	6280900	11191900	10942600	54626300	10491700
Q8C1Z8	tRNA methyltransferase 10 homolog A	Trmt10a	37.964	3517290	892053	6983210	6381480					154232	8882530		1214980
Q8C255	Dipeptidase 2	Dpep2	52.664					877638	397123	7030.87
Q8C261	Sodium/potassium/calcium exchanger 5	Slc24a5	54.984	24093500	19649400	1518480	26104200	18094400	1927460	22980300	1138930	15180400	25950100	26800400	13747600
Q8C267	Histone-lysine N-methyltransferase SETDB2	Setdb2	80.635	369071		27655.8							273771
Q8C2B3	Histone deacetylase 7	Hdac7	101.288	813811	761359	921625	790899	224961	623689	80951.4	845116	369224	297588	3142800	337707
Q8C2E4	Pentatricopeptide repeat-containing protein 1, mitochondrial	Ptcd1	77.596												4152.08
Q8C2E7	WASH complex subunit 5	Washc5	134.114	30355400	11615900	15194700	10280900	10852200	8490520	12650100	8501260	16591500	31374700	17508500	16819800
Q8C2K1	Differentially expressed in FDCP 6	Def6	73.453	8104420	7294100	1532380	1263740	1714080	1071660	516472	542871	458412	1173900	2386330	2219080
Q8C2K5	RAS protein activator like-3	Rasal3	114.783	6927540	1054460	3659840	2801260	1677220	1615060	799268	2013480	25907800	5190810	738856	2156890
Q8C2L6	Transmembrane protein 161B	Tmem161b	55.467		11580.9	10789.6	7888.03					11435	654212	298762	403572
Q8C2Q3	RNA-binding protein 14	Rbm14	69.448	62827800	58546300	77300500	124588000	179408000	180663000	165700000	162115000	63637700	136146000	71999300	106783000
Q8C2R7	GPI mannosyltransferase 1	Pigm	49.789	4046270	5689710	372424000	2351320	113997000	372584000	305930000	122342000	329830000	14831100	76979800	5001370
Q8C310	Roundabout homolog 4	Robo4	108.498		348979	2542.42	1015230	588713	12148		4505.29	6272.74	5641.6	328378	2531450
Q8C341	SUN domain-containing ossification factor	Suco	139.172	671537	24136.9	1167010	2097340	431820	14049.9	14212.3	520220	2770770	1940800	1972010	1698200
Q8C351	Layilin	Layn	43.268	4067630	4701220	6944860	5268060	8726150	3388530	8034690	7239610	5570930	9555810	7282780	7259540
Q8C398	Phosphatidylinositol-glycan biosynthesis class W protein	Pigw	56.839	2676120	2352390	2017990	1899550	597451	1119060	1718150	1035300	2037480	2299220	4604260	2069950
Q8C3B8	Man(5)GlcNAc(2)-PP-dolichol translocation protein RFT1	Rft1	60.305	190730000	72722400	153483000	7973480	1749290	2741760	16627300	14421400	5285460	66674400	18546300	5454370
Q8C3F2	Constitutive coactivator of PPAR-gamma-like protein 2	Fam120c	119.718	14820500	1515220	8723790	1928870	3759590	4921840	4140510	871331	1362830	11285200	11777700	2613280
Q8C3I8	Protein HGH1 homolog	Hgh1	42.915	12234800	15670500	13773700	16402800	9249190	9514600	9290960	9591200	14427100	12536000	13655800	5273270
Q8C3J5	Dedicator of cytokinesis protein 2	Dock2	211.707	40880100	29530700	34770900	22261500	20289800	13176000	22975900	15664500	20940800	26704300	35690800	28429500
Q8C3K6	Sodium/glucose cotransporter 1	Slc5a1	73.451	3904790
Q8C3P7	N(6)-adenosine-methyltransferase catalytic subunit METTL3	Mettl3	64.619	749300	242796000	705105	214028	286093	4637.31	498182		3678.87	267409		827120
Q8C3Q9	Caspase-9	Casp9	49.978	110533000	59701400	54174000	91588200	85987000	54394400	112170000	1579920	100852000	65339300	130116000	66077700
Q8C3R1	BRCA1-associated ATM activator 1	Brat1	89.086	560417	53398400	627671	40571900	499417	282293	2630290	264230	994476	1306860	64751800	1216070
Q8C3S2	Transport and Golgi organization protein 6 homolog	Tango6	118.734	20359700	7615.21	6753.99	7872.96	11587.1	3746.99	11593		5809.21	5896.06		217673
Q8C3W1	Uncharacterized protein C1orf198 homolog	-	35.316	14740300	15170500	13385300	9549400	12095400	8515780	9608780	7967220	10473000	20083000	13642200	14937700
Q8C3X2	Coiled-coil domain-containing protein 90B, mitochondrial	Ccdc90b	29.597	10056300	5319640	8810040	5739190	4165990	4904720	5605600	2684000	5677500	10051600	7665800	11388900
Q8C3X4	Translation factor Guf1, mitochondrial	Guf1	72.463	15121900	5465410	21116700	16885000	12272000	17160600	13067800	12189400	5482180	17931500	8052820	17200700
Q8C3X8	Lipase maturation factor 2	Lmf2	79.994	53044300	17949100	63793900	19118600	93898600	15127200	38085200	18675200	37885600	48329500	74507000	45395000
Q8C3Y4	Kinetochore-associated protein 1	Kntc1	250.362	5255300	10497800	8023300	5203140	5781930	4085070	4401700	4183170	4885100	7293710	6970290	5910850
Q8C407	Protein YIPF4	Yipf4	27.282	17194900	14845400	19507900	18052300	9088840	5395150	7327110	9842390	17788600	21509000	21638600	22863100
Q8C436	Protein N-lysine methyltransferase METTL21D	Vcpkmt	25.536	803064	221931	745100	646089		513970		91682.1	17363.4	162832	128344	210036
Q8C460	ERI1 exoribonuclease 3	Eri3	37.189	1500410	4383890	4714400	4362770	3234360	4188310	4381440	6692700	2519400	3888230	3691920	4046530
Q8C4B4	Protein unc-119 homolog B	Unc119b	28.304	470473	9511.49	581894	779517	417119	364963	302066	9677.58	343125	332593	24582.3	859187
Q8C4J7	Transducin beta-like protein 3	Tbl3	88.265	1920110	2123840	4995850	1091220	215398	266995	304661	270341	516837	4374180	692573	397486
Q8C4M7	Centromere protein U	Cenpu	46.371	12350.3	6645.47	13563.2	730794
Q8C4Q6	Axin interactor, dorsalization-associated protein	Aida	34.887	20900600	21959500	23263100	15451200	15526300	21837800	13373200	15895600	27782600	27426900	22182700	30078500
Q8C4U3	Secreted frizzled-related protein 1	Sfrp1	35.411	534238						5063030
Q8C4X2	Casein kinase I isoform gamma-3	Csnk1g3	48.938	6020190	3563690	9033850	8707450	7223180	6802090	9675480	7116460	10824100	16283000	11897500	14251100
Q8C4Y3	Negative elongation factor B	Nelfb	65.637	4422880	2881260	8183740	39525700	303358	756013	3167230	838200	1127710	5461150	434676	2195220
Q8C503	Signaling threshold-regulating transmembrane adapter 1	Sit1	19.578	4322.08		156956	1099.07
Q8C522	Endonuclease domain-containing 1 protein	Endod1	55.26	304136000	225880000	278317000	236499000	271702000	241556000	282017000	254736000	261850000	243323000	306398000	248042000
Q8C547	HEAT repeat-containing protein 5B	Heatr5b	224.323	2596710000	227609000	86919300	71129400	105342000	1272730000	36755100	131100000	432376000	218876000	298468000	255583000
Q8C551	RAD51-associated protein 1	Rad51ap1	36.226	1718940
Q8C552	Protein FAM78A	Fam78a	32.07	3160770	1766950	1246060	1735630	1135000	1905160	2204240	2323490	2979520	2695250	1070550	1238690
Q8C561	G-protein coupled receptor-associated protein LMBRD2	Lmbrd2	81.101	7546350	2162530	4569490	4173230	2892780	2798800	5507600	2636760	4951820	5476150	8826840	3386640
Q8C570	mRNA export factor	Rae1	40.964	11138800	31458400	20115200	24432300	19667700	21053600	20144600	12813400	24501800	9393920	31455500	6093760
Q8C5C9	TPA-induced transmembrane protein homolog	-	24.706	225063	175029		12832.2			167024	9945.13	1491.33		9954.75
Q8C5D8	E3 SUMO-protein ligase PIAS2	Pias2	68.427		19532.5
Q8C5H8	NAD kinase 2, mitochondrial	Nadk2	50.859	10263800	9320270	34550700	8368070	48569100	15000000	15259600	18939900	10255200	31607500	7990800	21013200
Q8C5K5	Uncharacterized protein CXorf38 homolog	-	36.592	3810890	10301300	13165300	4605190	7554800	8662440	5657540	11940200	12197700	12387700	6888280	9387130
Q8C5L3	CCR4-NOT transcription complex subunit 2	Cnot2	59.712	40204300	21294000	18650600	12135600	12581900	10944200	21808300	6054820	11069800	20709700	14763700	15662000
Q8C5L6	Inositol polyphosphate 5-phosphatase K	Inpp5k	54.158	20260500	15719600	21396100	17197600	10245300	15078800	15391300	12005700	7687970	16830300	13279600	21214800
Q8C5L7	RNA-binding protein 34	Rbm34	49.117	3011340	239203	854498	1522650	4117030			868642	4069.35	213508		255037
Q8C5N3	Pre-mRNA-splicing factor CWC22 homolog	Cwc22	104.775	29726600	6471880	33604200	18610400	4575140	12277700			2779160	22698800	13495300	61771300
Q8C5N5	Programmed cell death protein 2-like	Pdcd2l	39.956		527151		715488		1092880	1762190	814546		1789490	15482.9	441629
Q8C5P5	5'-nucleotidase domain-containing protein 1	Nt5dc1	53.096	879611	34192300	2204160	1700440	1767260	3920180	2602200	2660820	800366	948595	37240500	3610110
Q8C5P7	Testis development-related protein	Tdrp	20.184	173700	378649	325998	380327
Q8C5Q4	G-rich sequence factor 1	Grsf1	53.079	412104
Q8C5R2	Proline and serine-rich protein 2	Proser2	50.423	27379900	13528800	19408200	12829800	14382500	9152340	14046500	7725060	14586900	22615800	16901600	18155600
Q8C5W0	Calmin	Clmn	117.228	23568.3
Q8C5W3	Tubulin-specific chaperone cofactor E-like protein	Tbcel	48.03	16494500	26765600	32904900	22593100	22928700	22581300	31037700	22699500	16049000	23654200	19709400	24546300
Q8C5X1	Granule associated Rac and RHOG effector 1	Garre1	115.623	8851.42	1120610	639239	595437	3760.44	507907			7499.05		1033300	8725.28
Q8C650	Septin-10	Septin10	52.422	1696730
Q8C6B0	Methyltransferase like 7A1	Tmt1a	28.098	19293100	13587100	7192180	15096600	13771700	10151100	10963000	10730900	8357260	8012850	9304490	6073940
Q8C6B2	Rhotekin	Rtkn	63.015	8981.01
Q8C6B9	Active regulator of SIRT1	Rps19bp1	15.978	1003670	1267060	812148	971261	1070540	368768		1702920	2446970	1449190	24534.2	1033900
Q8C6E0	Cilia- and flagella-associated protein 36	Cfap36	39.599	13777000	1811690	16061700	109234000	3766060	108091000	1592770	1279760	2322940	96712100	832844	2324770
Q8C6G1	Cilia- and flagella-associated protein 410	Cfap410	28.237	6791.21	206758	371571	596635	7976.53				5084.04	7598.47		6424.36
Q8C6G8	WD repeat-containing protein 26	Wdr26	70.545	44079900	82885000	83054000	45094700	58714800	56519200	32807500	44065900	71997200	69166800	82504600	85666500
Q8C6L5	Cyclic GMP-AMP synthase	Cgas	58.195	1992070
Q8C6M1	Ubiquitin carboxyl-terminal hydrolase 20	Usp20	102.139	3039660			12543.9			1046380		1450360	8828.99	2229360	156896
Q8C6U2	Solute carrier family 66 member 3	Slc66a3	22.739	20724100	12925800	23494200	27419300	19588600	19954100	12232500	20760800	26464000	12283300	27539800	21232400
Q8C708	Transmembrane protein C16orf54 homolog	-	24.53	3155730	631104	3131270	4177340	640672	3409260	3919880	23000.3	337965	1583500	1458540	4275670
Q8C726	BTB/POZ domain-containing protein 9	Btbd9	69.147	946992	1482770	7203120	2076090	1809820	306912	1779760	950898	1348930	2453040	2931670	2069460
Q8C729	Hyccin 2	Hycc2	58.587	18039600	782602	506072	471443	983586	9255.22	334377		324846	293231	572599	287048
Q8C739	Protein FAM110B	Fam110b	40.362	7773690	1783230	3158520	5293100	851030	1712600	3050890	2261560	5235620	4224340	8949920	4827080
Q8C754	Vacuolar protein sorting-associated protein 52 homolog	Vps52	82.044	16283800	14283400	24574400	16840000	10247400	11069900	14922400	11913800	18552700	26837400	28188000	19541900
Q8C761	Cytoplasmic dynein 2 intermediate chain 1	Dync2i1	115.382	5476.76		6458.37						3782.43			2531420
Q8C790	Protein FAM221A	Fam221a	33.346	1388650	1693240	18223100	7691230	891779	1779350	6172800	3877510	9533350	8507520	5248910	5060010
Q8C7B8	Zinc finger SWIM domain-containing protein 4	Zswim4	122.444												872786
Q8C7D2	Protein cereblon	Crbn	50.881	15006500	5936020	13448400	32044700	26133800	31399300	111562000	28614900	9945180	79548600	12765200	30894400
Q8C7E7	Starch-binding domain-containing protein 1	Stbd1	36.127	900769
Q8C7E9	Cleavage stimulation factor subunit 2 tau variant	Cstf2t	65.863	5944190	1573750	4158400	462240			568669		364758	571505		542112
Q8C7G5	Apolipoprotein A-V	Apoa5	41.259	26230500	19108900	135683000	15782300	62628500	63289600	6964660	10503900	112059000	80302300	25635600	153007000
Q8C7H1	Methylmalonic aciduria type A homolog, mitochondrial	Mmaa	45.932	3543710	1355770	395228	528911	521064	358171	628691	275869	886424	372079	363771	1170220
Q8C7K6	Prenylcysteine oxidase 1-like	Pcyox1l	54.875	12625300	7774410	8036400	11050000	15631400	15589500	15243400	11102000	7603580	6115310	7913180	8576960
Q8C7Q4	RNA-binding protein 4	Rbm4	40.045	13976200	3611040	3126780	1492940	1834620	715840	1202360	2358980	1500250	1358700	3701990	2644460
Q8C7R4	Ubiquitin-like modifier-activating enzyme 6	Uba6	117.968	134316000	48063500	43219500	66215400	48023200	90691400	35486100	22502100	25665600	124917000	97885600	92521800
Q8C7U1	NEDD4-binding protein 3	N4bp3	60.045	229122
Q8C7V3	U3 small nucleolar RNA-associated protein 15 homolog	Utp15	59.375	3018690	781860	2338160	1639030	303525	184256	265896	622111	330591	1125030	411060	168081
Q8C7V8	Coiled-coil domain-containing protein 134	Ccdc134	26.495	1222540	1443060	802756	3664980	1057900	5093180	1664290	4276090	1024740	2808880	2067160	1621990
Q8C7X2	ER membrane protein complex subunit 1	Emc1	111.606	61227300	34353900	54894200	39016000	30498700	27269600	72741400	42835200	50815400	57459700	49230500	50234800
Q8C804	Spindle and centriole-associated protein 1	Spice1	95.649	11622	13621.9	1441960	10251.4	5207.95					496978
Q8C811	Solute carrier family 35 member E2A	Slc35e2a	44.278	4359650	1786680	9294.39	40578800	451961				9390.16	1028480	753755	2256270
Q8C827	Zinc finger protein 62	Zfp62	104.815	12029000	1430100	6852320	4791750	1456110	1323680	1559560		2683600	1434000	525193	1585690
Q8C854	Myelin expression factor 2	Myef2	63.295	148377	1100010	1467620	1154690	24705.3	30973.3	154250					325682
Q8C863	E3 ubiquitin-protein ligase Itchy	Itch	98.993	18319000	10852700	10103200	9642160	9321180	4899170	16958700	6256720	7306640	9644130	9807610	10224400
Q8C878	NEDD8-activating enzyme E1 catalytic subunit	Uba3	51.738	32020700	389225000	248263000	513807000	269983000	223086000	243368000	252657000	12052400	224818000	12400000	82072900
Q8C886	Probable pleckstrin homology domain-containing family N member 1	Plekhn1	66.827	15173.4
Q8C8N2	Protein SCAI	Scai	70.272			13810						179399
Q8C8T8	Pre-rRNA-processing protein TSR2 homolog	Tsr2	20.891	7983550	20001500	5247890	19069600	3620190	25312600	8958680	17402300	19632900	5126640	24040800	10873400
Q8C8U0	Liprin-beta-1	Ppfibp1	108.542	34920100	10977.8	237898	457973	2119.48	386963	456293	6848.66	22946.3	8220.98	360224	572956
Q8C996	Transmembrane protein 163	Tmem163	31.193	14401200	8017730	12667700	8794950	11165100	12179900	29533900	13914200	18933400	15099300	17819300	19606000
Q8C9B9	Death-inducer obliterator 1	Dido1	247.181	14333100	2692450	23486200	4028680	13408500	13804900	541123	148355	2121690	675625	2630090	13061700
Q8C9M2	Coiled-coil domain-containing protein 15	Ccdc15	93.529	12615.8	3376320	143219	2822.78	54352.2				547984	9467.5	23371.1	4929.54
Q8C9S4	Coiled-coil domain-containing protein 186	Ccdc186	104.899	11460500	4935360	5783820	7798830	2342160	3832200	1739520	2423230	5239330	10891800	5832420	10287000
Q8C9V1	Carabin	Tbc1d10c	49.931	3699010	2165210	3397380	2963550	1797420	1638690	784964	238801	1273000	5746200	1632310	5816880
Q8C9W3	A disintegrin and metalloproteinase with thrombospondin motifs 2	Adamts2	135.302	18814.3	52436.5	29467.8	36261.3	25337.3	27352.9				23661.5	104862000	11759.7
Q8C9X6	Enhancer of polycomb homolog 1	Epc1	90.414	580092	600930	297831	230514							4764.52	181380
Q8CA72	Gigaxonin	Gan	67.673	429934	2126240	1273610	562224	4505790	2466910	2403490	3143240	1389260	2668080	4470130	994309
Q8CA95	cAMP and cAMP-inhibited cGMP 3',5'-cyclic phosphodiesterase 10A	Pde10a	89.407	153357000	10169000	11868600	10636600	12601200	9712130	15405000	10236900	47892500	18302800	15852000	30583200
Q8CAA7	Glucose 1,6-bisphosphate synthase	Pgm2l1	70.278	63066100	61564600	63934300	59131700	65508200	55593900	71972600	66728900	54790900	62805900	65910200	101930000
Q8CAF4	NHS-like protein 1	Nhsl1	169.423	3501650
Q8CAK1	Putative transferase CAF17 homolog, mitochondrial	Iba57	38.4	1345630	4798680	3587420	3225360	10053400	11228100	10750400	2420220	3064440	9486110	847636	3880840
Q8CAK3	Shiftless antiviral inhibitor of ribosomal frameshifting protein homolog	Shfl	33.016							22211.2				12293.7
Q8CAM5	Ras-related protein Rab-36	Rab36	29.775	19197300	15548300	19966500	18620300	10029700	13916000	19537600	6422530	77654600	23445100	16854400	15578800
Q8CAQ8	MICOS complex subunit Mic60	Immt	83.9	468982000	343812000	401760000	527017000	601167000	377245000	469947000	498986000	474007000	515181000	461108000	476423000
Q8CAS9	Protein mono-ADP-ribosyltransferase PARP9	Parp9	96.66	24473800	26284500	88441800	25466700	14386100	94562400	14642800	11023900	19362700	21800500	18046200	21369500
Q8CAY6	Acetyl-CoA acetyltransferase, cytosolic	Acat2	41.297			27966900		37866900	50315800	41942300	45346200	22624400	29589300	31489700	26435300
Q8CB19	Protein PHTF2	Phtf2	84.104	649561	6294.9	607687	223497	4562.87				718889	1421.12	461634	1851000
Q8CB27	Ubiquitin thioesterase OTU1	Yod1	37.484	190689000	433066000	483838000	411110000	323610000	170762000	321346000	269587000	391024000	299777000	286852000	278114000
Q8CB44	GRAM domain-containing protein 4	Gramd4	72.263	6311900	5565550	9043060	8491720	7699680	7918900	5244130	7887930	5949570	5409120	9034520	4847630
Q8CB62	Centrobin	Cntrob	99.405	20260700	32400300	368760000	6664470	1780300	3298260	218730	88359800	330610000	452102000	14710900	1349660
Q8CB65	Nuclear envelope integral membrane protein 2	Nemp2	47.895			358743
Q8CB77	Elongin-A	Eloa	87.162	7147640	44089000	8645790	10000300	4124080	6201460	2671630	11737100	3591860	4573090	24938200	3512360
Q8CB87	Ras-related protein Rab-44	Rab44	106.328	3346280	5183650	485920	9254280	2399390	7181.97			2836260	4546.55	2352160	2383340
Q8CB93	Protein GAPT	Gapt	17.602	9747.18
Q8CB96	Ras association domain-containing protein 4	Rassf4	36.934	2619.25		9858.87		5580.19
Q8CBA2	Schlafen family member 5	Slfn5	100.816	715635	12690.2	12056.6	829328	1375150	1144810	258651		3945.86	21092400	6649.26
Q8CBB9	S-adenosylmethionine-dependent nucleotide dehydratase RSAD2	Rsad2	41.524	10295600	26185400	29960600	24789500	24428100	16842700	30507700	21477100	16984400	25503900	22221000	24834300
Q8CBC4	Consortin	Cnst	76.866	96415900	56952900	92053800	67384600	39188500	33244000	60057700	37271600	71221700	93732700	79701100	97195600
Q8CBC7	tRNA (cytidine(32)/guanosine(34)-2'-O)-methyltransferase	Ftsj1	35.585	2287610	4596340	7866100	5579260	3134090	2095050	2703930	2380380	2926570	3453470	6376570	5595010
Q8CBE3	WD repeat-containing protein 37	Wdr37	55.045	205966000	259281000	277062000	247820000	211440000	189031000	167099000	155581000	265206000	813943000	218021000	321689000
Q8CBG9	E3 ubiquitin-protein ligase RNF170	Rnf170	33.413	8835990	2828810	8929500	5762280	4005410	4357700	5325470	5557160	8009150	6948130	5276170	7990690
Q8CBH5	Major facilitator superfamily domain-containing protein 6	Mfsd6	86.075	655127000	118416000	533294000	40425500	211370000	20591700	151237000	216615000	125671000	72789300	480985000	124480000
Q8CBQ5	Phosphatidylinositol 4-kinase type 2-beta	Pi4k2b	53.479	88823700	101543000	129712000	100825000	61271200	72944800	77752500	80958200	85428700	104417000	99495900	111946000
Q8CBR1	Immunoglobulin-like domain-containing receptor 1	Ildr1	61.277	26586.5
Q8CBR6	Tsukushi	Tsku	38.362	1646390	164784	2044180	3095780	48254.4		21411.9		33126.5	15121.2	604556	4053080
Q8CBW3	Abl interactor 1	Abi1	52.288	504526000	143620000	165723000	121744000	98453500	90376100	129747000	82804100	123588000	143067000	142602000	145468000
Q8CBY3	Leukocyte receptor cluster member 8 homolog	Leng8	86.767	2175070	638986	603100	928985	13892		10853.7		375275	256093		265665
Q8CBY8	Dynactin subunit 4	Dctn4	53.059	27600600	25627400	28210200	22851800	21767500	20855000	33724100	24494900	178325000	33710900	33865300	34027300
Q8CC12	Codanin-1	Cdan1	135.883	558523	2953070	2921970	2565270	2190790	1464880	1757830	1981560	1092340	2290410	875925	2813150
Q8CC21	Tetratricopeptide repeat protein 19, mitochondrial	Ttc19	41.233							3543.47			4861.69
Q8CC35	Synaptopodin	Synpo	99.551	110243
Q8CC86	Nicotinate phosphoribosyltransferase	Naprt	58.265	23417100	25297800	36432300	47502000	71691800	78735500	184609000	77648200	33041900	41984900	143000000	76500500
Q8CC88	von Willebrand factor A domain-containing protein 8	Vwa8	213.425	45509000	20223200	37004500	29083300	19272700	24699800	21186500	19162200	25294100	31941100	22807100	33067200
Q8CCB4	Vacuolar protein sorting-associated protein 53 homolog	Vps53	94.425	133535000	24889600	110647000	90502900	56031700	22207100	68397200	41902000	69618200	71015600	64573500	38034800
Q8CCF0	U4/U6 small nuclear ribonucleoprotein Prp31	Prpf31	55.429	25104900	15645300	24686000	11753800	8779030	7694380	4133160	2550180	9300320	15952700	6303120	16853600
Q8CCG1	Zinc finger C2HC domain-containing protein 1C	Zc2hc1c	59.642								16948900
Q8CCI5	RING1 and YY1-binding protein	Rybp	24.777	547581	16068.4	493066	183021					12516.8	428386
Q8CCJ3	E3 UFM1-protein ligase 1	Ufl1	89.523	33374700	25602300	29707700	17520000	14264800	11992400	23466600	12854800	31505400	31782000	30102400	30252800
Q8CCJ9	PHD finger protein 20-like protein 1	Phf20l1	113.86	467658	10536800	29281300	18603.8		5049560			6756990
Q8CCK0	Core histone macro-H2A.2	Macroh2a2	40.09	39382800				7578710
Q8CCM6	Mitochondrial import inner membrane translocase subunit Tim21	Timm21	27.91	10077700	8806840	10073500	2297190	2693760	6421470	4340920	3984730	5436830	19680600	27021800	6995650
Q8CCN5	BCAS3 microtubule associated cell migration factor	Bcas3	101.022	29514900	11305900	18280800	9650060	12489600	10208700	14305600	8656120	9847040	18747800	11972800	19077200
Q8CCP0	Ribosome quality control complex subunit NEMF	Nemf	121.191	26903800	42775300	64991200	32809200	41433100	48956500	18533400	151863000	67709600	75013700	115657000	33901500
Q8CCS6	Polyadenylate-binding protein 2	Pabpn1	32.296	11183700	11032400	14115000	4345540	2338350	8235790	1439360	4084750	2798270	3165810	3908230	8141450
Q8CCX5	Keratin-like protein KRT222	Krt222	34.199			564255	35144600		4549410		2369100			2564120	3351450
Q8CD10	Calcium uptake protein 2, mitochondrial	Micu2	49.478	53451100	34290700	43925900	39148300	28066900	24591000	34654700	21681400	37785600	53111200	48103400	55383700
Q8CD15	Ribosomal oxygenase 2	Riox2	53.517	3507370	19285.3	1159090	28495.1	5118910	9122.08	2674990		495505	542390		13740.5
Q8CD19	LanC-like protein 3	Lancl3	46.474	38257.1		19276	2555.91	36908.3	3685.92	8392440	16626.9	28875.5	5117290	3662060	33865.8
Q8CD26	Solute carrier family 35 member E1	Slc35e1	44.325	11863200	4137310	4380950	5550690	4689960	3498190	4422500	12074600	5644520	10713800	7268050	9350900
Q8CD92	Tetratricopeptide repeat protein 27	Ttc27	96.432	3023530	1762020	4240180	1166660	2235870	2731070	1437600	9976210	1500620	5535490	2775820	19566900
Q8CDA1	Phosphatidylinositide phosphatase SAC2	Inpp5f	127.61	13788100	14019100	14864800	14609500	14460900	8668950	14882700	9489460	8188460	11663100	10889700	18224300
Q8CDD8	BTB/POZ domain-containing protein KCTD20	Kctd20	47.07	1011790	201512	9719.72	11346.4					4814.12	640578	365233	449280
Q8CDG1	Piwi-like protein 2	Piwil2	109.491				2352050
Q8CDG3	Deubiquitinating protein VCPIP1	Vcpip1	134.504	92944800	48862200	58675900	52129400	43351300	38217300	42298000	45474900	58258200	49197200	76325700	101230000
Q8CDG5	CREB3 regulatory factor	Crebrf	72.599		1083740										730701
Q8CDI7	Coiled-coil domain-containing protein 150	Ccdc150	128.506	9047620	933766	5812200	1391860	6384180	5337470	1219310	2438310	4258160	4056620	3166260	6950210
Q8CDJ3	Beclin 1-associated autophagy-related key regulator	Atg14	55.388	748958	3344670	3575270	1258630	1042460	60701.4	707543	373367	5184400	6364350	3052240	4200770
Q8CDM1	ATPase family AAA domain-containing protein 2	Atad2	117.945	1235810	1074260	3429350	730803	1112930					2871020	1487.34	166558
Q8CDM8	FHF complex subunit HOOK interacting protein 2A	Fhip2a	86.018	23765300	25109900	161859000	35451900	19786600	13379900	15451300	10388200	11852700	61140900	26374100	23013000
Q8CDN6	Thioredoxin-like protein 1	Txnl1	32.237	162594000	154114000	207851000	136840000	136583000	141941000	166340000	150207000	133892000	158613000	152972000	173278000
Q8CDT7	Ciliary-associated calcium-binding coiled-coil protein 1	Cabcoco1	24.086						9184.42
Q8CE08	Prostatic acid phosphatase	Acp3	43.718	437539
Q8CE33	Kelch-like protein 11	Klhl11	80.432	1901080	24124.3	1374800	3323570	722233	848800	776267	320298	1466300	3112860	3945460	1417540
Q8CE46	Pseudouridylate synthase PUS7L	Pus7l	79.199	170297		768047	2490120		645162
Q8CE47	Solute carrier family 49 member A3	Slc49a3	54.644				409230	15755.3		8694.39		479055			1433920
Q8CE50	Sorting nexin-30	Snx30	49.522	12519000	10472200	11304100	12573200	14989800	11488800	14964300	7840570	12715200	18223700	10610400	16866700
Q8CE64	Zinc finger protein 276	Znf276	67.34			4994.44
Q8CE90	Dual specificity mitogen-activated protein kinase kinase 7	Map2k7	59.311	2855620	1008590	3941780	944631	1032960	537581	3171710	957596	2839430	1888200	1356860	2836020
Q8CE94	Monocarboxylate transporter 13	Slc16a13	44.863								6570.46			7510.63
Q8CE96	tRNA (adenine(58)-N(1))-methyltransferase non-catalytic subunit TRM6	Trmt6	55.519	854376	5758.44	2276450	12371.3	10782	2086850	27920200		7755.23	185444	3749.81	557693
Q8CEC0	Nuclear pore complex protein Nup88	Nup88	84.94	4334440	44170300	9226370	6227110	3029980	24017400	29962400	24113400	2864860	131259000	40912000	118181000
Q8CEC6	Peptidylprolyl isomerase domain and WD repeat-containing protein 1	Ppwd1	73.384	670611	9225.58	4336410	2721060	1174570	2271490				8144.64	5110.39	6311.61
Q8CEE0	Centrosomal protein of 57 kDa	Cep57	56.911	762556	1038190	3983460	1078200	19104.2	11810.5			286707	17247.4	17667.4	684948
Q8CEE6	PAS domain-containing serine/threonine-protein kinase	Pask	151.251	6139970	8082880	10827800	6032310	7232570	3590320	4749890	1799870	9654520	34890600	5280390	14560500
Q8CEE7	Retinol dehydrogenase 13	Rdh13	36.464	12149000	8137230	9250600	8683590	10143600	13464000	7056730	10240600	6294000	10205400	14534000	7148260
Q8CEG5	Coiled-coil domain-containing protein 28B	Ccdc28b	22.033	1632380	474092	1384290	342329	35369.3	27783.1	563479	283585	1346800	1843570	2294130	2298380
Q8CEI1	BolA-like protein 3	Bola3	12.226	4620330	10489500	12788500	6743340	11290000	7628510	10184600	7265200	6194560	10490200	2434980	9622060
Q8CEI3	Coiled-coil domain containing 28A	Ccdc28a	21.082	7044260	8337860	7983470	10476800	8255270	7660290	5929430	7380630	9174270	7824260	11324200	10089000
Q8CES0	N-alpha-acetyltransferase 30	Naa30	39.433	18169600	8879600	13718800	5587940	6899020	7529960	8941260	4462090	9082900	12586800	10569200	10841700
Q8CEZ4	Protein mab-21-like 4	Mab21l4	50.535	22736300		9194.21
Q8CF02	Protein FAM25A	Fam25a	9.234	1590450
Q8CF60	Zinc finger protein 263	Znf263	77.528	379632	582800	18788.9							8194.95
Q8CF66	Ragulator complex protein LAMTOR4	Lamtor4	10.676	13306900	12027500	6309710	12920500	12407800	13972100	17548300	16850900	12972400	12641400	11629900	14304500
Q8CF89	TGF-beta-activated kinase 1 and MAP3K7-binding protein 1	Tab1	54.617	34613900	31914400	35852100	74873000	37152100	12923500	34572400	36662600	149568000	30340100	94994600	21547400
Q8CF94	Blood group Rh(D) polypeptide	Rhd	45.88	1052460000	2921110000	2526220000	2721270000	2339720000	3090730000	2372930000	2706780000	2794370000	1933890000	3790250000	2654030000
Q8CF98	Collectin-10	Colec10	30.523	2393470	16232200	8779870	15117800	10445200	12636300	11918200	9031200	10202000	5966060	12552000	7573030
Q8CFA1	Interleukin-1 receptor-associated kinase-like 2	Irak2	69.048	2772.1		3034320
Q8CFA2	Aminomethyltransferase, mitochondrial	Amt	44.008	3758050
Q8CFB4	Guanylate-binding protein 5	Gbp5	66.932		1045620
Q8CFC2	Myelin transcription factor 1	Myt1	123.58			4498530			3832760				6190810
Q8CFC7	CLK4-associating serine/arginine rich protein	Clasrp	76.825	1147810	566404	545741	698600
Q8CFD4	Sorting nexin-8	Snx8	52.057	5163690	3710.3		350873	634656				21225800	880936	6337.54
Q8CFE2	Histone PARylation factor 1	Hpf1	39.292	15187.3		3260.87		11184.9	840877
Q8CFE3	REST corepressor 1	Rcor1	52.716	7407270	1334420	2194000	3703090	1302970	995619	49467.9	877035	986706	720189	339600
Q8CFE4	SCY1-like protein 2	Scyl2	103.318	69360500	53544600	57978000	55811400	50293200	45200000	70917000	51705200	58532700	55132200	52110000	70682000
Q8CFE6	Sodium-coupled neutral amino acid symporter 2	Slc38a2	55.503						5425.2
Q8CFE8	F-box and WD-40 domain protein 17	Fbxw17	52.213	22716.4	250954	22393.2	6175.49	12063700	13190.3	1951860	18956.9	13500.8	612423	13983.4	595546
Q8CFH6	Serine/threonine-protein kinase SIK2	Sik2	104.198	2301760	1818360	4047990	13418300	5243390	1459630	1191640	2008660	1402390	1288790	2858560	8184200
Q8CFI0	E3 ubiquitin-protein ligase NEDD4-like	Nedd4l	115.42	41215900	33118900	31251000	28388600	30603600	22866700	80613000	23491500	33109600	35676000	37969200	31580400
Q8CFI2	Ubiquitin-conjugating enzyme E2 R1	Cdc34	26.621	5484090	2535870	3005780	2822080	3185070	522544	536208	2650080	1942590	3619940	3742080	5039240
Q8CFI5	Probable proline--tRNA ligase, mitochondrial	Pars2	53.52	1099100	5593460	875675	884535	1793010	686315	523721	415377	436112	9836010	555230	319540
Q8CFI7	DNA-directed RNA polymerase II subunit RPB2	Polr2b	133.911	184045000	454580000	266964000	369688000	307231000	143003000	5899290	6771250	15717600	628819000	11077200	58058400
Q8CFJ7	Solute carrier family 25 member 45	Slc25a45	31.689	3315150	6466690	5780350	4214690	3955200	4004730	2511130	2120470	4976940	5613310	4233190	6572670
Q8CFJ9	GATOR2 complex protein WDR24	Wdr24	88.187	3269360	4087000	3612670	2010160	1567380	847795	865840	1273380	12713300	3707630	3282050	4734090
Q8CFK2	Transcription factor IIIB 90 kDa subunit	Brf1	73.797	4362.83		136996	255731						4219.23		11725.7
Q8CFK6	DENN domain-containing protein 1C	Dennd1c	86.691	17813600	12346.9	11757500	10739200	20126400		4665500	402478	662840	828685	9708.14	20529700
Q8CFN5	Myocyte-specific enhancer factor 2C	Mef2c	51.277	29847.5	336016	3874360	37680.5		22663.5		12780.9
Q8CFQ3	RNA helicase aquarius	Aqr	170.298	39891000	4158430	20601100	11357800	17205400	3478760	59448900	6891140	3436020	5125300	30684400	41179200
Q8CFT2	Histone-lysine N-methyltransferase SETD1B	Setd1b	215.355	2877890										168214
Q8CFV4	Neuritin	Nrn1	15.354									2218.81			13496.3
Q8CFV9	Riboflavin kinase	Rfk	17.437	75621000	6681660	4994800	11122000	16855100	3863980	65828700	2290740	21444900	3298880	14689700	4820580
Q8CFX1	GDH/6PGL endoplasmic bifunctional protein	H6pd	88.929	30323200	18180000	26349500	23921600	41518600	41913100	33843300	1802860	18998300	32618100	21604500	33458600
Q8CFX3	Protocadherin 1	Pcdh1	112.412	6225.18
Q8CFY5	Protoheme IX farnesyltransferase, mitochondrial	Cox10	48.886			251843	1681860					1169410
Q8CG03	cGMP-specific 3',5'-cyclic phosphodiesterase	Pde5a	98.41	780857000	549172000	689170000	565602000	548910000	482926000	675255000	499949000	642490000	624421000	712958000	696631000
Q8CG14	Complement C1s-1 subcomponent	C1s1	76.858	62331500	34023500	48675000	32031000	39327100	35173400	35472600	30192900	38569000	61206900	32047600	48036700
Q8CG16	Complement C1r-A subcomponent	C1ra	80.075	42739300	280458000	83891000	303191000	440732000	166469000	27824600	632984000	309174000	112076000	253792000	343274000
Q8CG19	Latent-transforming growth factor beta-binding protein 1	Ltbp1	186.722	491701000	183246000	442445000	290813000	254012000	167925000	184953000	210615000	284758000	471846000	443376000	376750000
Q8CG46	Structural maintenance of chromosomes protein 5	Smc5	128.813	2050160	1143710	569828	1765080	701582	801116	4145.42		6620.21	7449.24	283873	910917
Q8CG47	Structural maintenance of chromosomes protein 4	Smc4	146.896	261974000	70807600	64076600	66083200	44031400	47140700	39271900	44164700	53558600	72923900	55042700	57531900
Q8CG48	Structural maintenance of chromosomes protein 2	Smc2	134.24	42952200	75497900	62644700	65421900	49971300	50336800	54360200	47462700	57148600	53218900	49707400	51339700
Q8CG50	Ras-related protein Rab-43	Rab43	23.263	14157700	14696400	19122700	22092000	12153200	11225900	21902400	9406560	23921900	12666100	11145900	19677700
Q8CG64	Ribitol 5-phosphate transferase FKRP	Fkrp	54.854	6319080	290037	359821	909016	7194.11	12072.8	23059.3	17624.5	199956	172624	963827	1757220
Q8CG72	ADP-ribosylhydrolase ARH3	Adprs	39.414	13279300	9123020	16281300	10288400	12337700	12091800	9867380	12491500	14084100	13112200	13509700	12685400
Q8CG76	Aflatoxin B1 aldehyde reductase member 2	Akr7a2	40.61	47866400	29080000	38800600	25979800	29800800	39622300	31480800	32464100	35733800	33972600	30105400	37565800
Q8CG79	Apoptosis-stimulating of p53 protein 2	Tp53bp2	125.304	208937									565102
Q8CGA0	Protein phosphatase 1F	Ppm1f	49.612	12196400	4498830	1641690	2019880	1226950	1639210	1040270	978652	2859530	1622770	2818190	1861450
Q8CGA2	TBC1 domain family member 14	Tbc1d14	78.316	4080860	456065	2800710	2075540	1582640	3248280	2650960	1298120	2167240	3996610	2714690	2583240
Q8CGA3	Large neutral amino acids transporter small subunit 4	Slc43a2	62.429		786522	596901	870289	10292.5	136134	1380360	792085	1218260		246790
Q8CGA4	Maturin	Mturn	14.841		157550		163292				9524.54		610740		931293
Q8CGB3	Uveal autoantigen with coiled-coil domains and ankyrin repeats	Uaca	160.813	25248400	12544400	32264200	29891700	963960	15037600	7546600	3641290	9585180	9552120	23377900	8379050
Q8CGC4	Protein LSM14 homolog B	Lsm14b	42.309	419433
Q8CGC6	RNA-binding protein 28	Rbm28	84.216	6482060	594855	7061910	4625610	2203460	3720530	1451410	11280.2	376279	349564	1127090	2892960
Q8CGC7	Bifunctional glutamate/proline--tRNA ligase	Eprs1	170.084	285454000	243041000	285608000	240577000	204611000	186074000	178234000	405867000	241823000	283774000	275870000	271125000
Q8CGE8	Interferon-activable protein 205-A	Ifi205a	45.176	6550040
Q8CGE9	Regulator of G-protein signaling 12	Rgs12	149.637	7859950	6679360	7709160	7329190	4708090	3983110	6526240	5666700	8374350	11035800	11305300	12540300
Q8CGF5	TLC domain-containing protein 4	Tlcd4	31.237	396032	9928070	4871440	2227100	14139600	976708	2018910	228064	1386590	398715	1359240	1751220
Q8CGF6	WD repeat-containing protein 47	Wdr47	102.312	73656700	53861900	73862600	73625100	51213400	57273100	6964220	59320000	72993000	105485000	52000300	119414000
Q8CGF7	Transcription elongation regulator 1	Tcerg1	123.792	28954500	9509300	127202000	14224100	93959500	210249000	8796190	2555810	25583300	108577000	2484020	9639990
Q8CGI1	Protein FAM193A	Fam193a	136.716	17891.3	448707	9282.23	424778					7665.84	4108.87		770562
Q8CGK3	Lon protease homolog, mitochondrial	Lonp1	105.843	706780000	252244000	285437000	26068600	74297200	25979900	71733200	27961100	20304100	137988000	116466000	28967000
Q8CGN4	BCL-6 corepressor	Bcor	192.634	8950.11
Q8CGP0	Histone H2B type 3-B	H2bc26	13.907	39960800		54486300		20781100					31846200		27466100
Q8CGR5	Kallikrein-14	Klk14	27.014	470532
Q8CGU1	Calcium-binding and coiled-coil domain-containing protein 1	Calcoco1	77.281	13589600	59141000	55938900	62332500	10771800	10811000	128939000	10066300	28888600	14311300	13543000	77132200
Q8CGY8	UDP-N-acetylglucosamine--peptide N-acetylglucosaminyltransferase 110 kDa subunit	Ogt	116.952	64481000	41020000	45667600	34893000	25929100	27871800	31990500	25391100	30195200	39845000	32571900	40354200
Q8CGZ0	Calcium homeostasis endoplasmic reticulum protein	Cherp	106.168	14960700	7952310	17962500	12599400	7453350	6571420	8432150	6501770	7965490	16063100	6414460	15167600
Q8CH02	SURP and G-patch domain-containing protein 1	Sugp1	72.65	3142520	3226200	1987640	349912	555170	23092.2	14064.7	6656.14	13386.9	605284	12570.3	233186
Q8CH18	Cell division cycle and apoptosis regulator protein 1	Ccar1	132.061	11608200	6409990	10220800	8478700	4230900	12910200	2014010	3450700	3336650	7031670	4064040	5515150
Q8CH25	SAFB-like transcription modulator	Sltm	116.922	14172800	10292100	12384500	11620700	3557450	5214060	4512810	1870130	4842430	3726660	2668590	7191730
Q8CH36	Neutral amino acid uniporter 4	Slc36a4	55.45		3856.1	10688.1		2628.11					2538.31	5006.54
Q8CH72	E3 ubiquitin-protein ligase TRIM32	Trim32	72.057	1034500	21018.8	29838.8	1381250	450669	391343	1148840	7438	589773	2795210	2335080	3732870
Q8CH77	Neuron navigator 1	Nav1	202.369	27688300	25400400	26590500	20441300	18972800	11580100	23686700	11868800	28533000	34542300	29026600	35218300
Q8CHC4	Synaptojanin-1	Synj1	172.618	143656000	153816000	253066000	63671900	360994000	531685000	358535000	241681000	109533000	426121000	160600000	382526000
Q8CHC8	Activity-dependent neuroprotector homeobox protein 2	Adnp2	126.77			10224.1
Q8CHG3	GRIP and coiled-coil domain-containing protein 2	Gcc2	194.56	304734000	48797600	23629400	7110090	21582100	68015800	19307100	3887740	26414000	230731000	130646000	17887100
Q8CHG5	Apoptosis-resistant E3 ubiquitin protein ligase 1	Arel1	94.198	3740680	2780820	3206050	2096160	2784540	315676	2134870	2415610	3010220	3131110	2129390	1184690
Q8CHG7	Rap guanine nucleotide exchange factor 2	Rapgef2	166.417	15049600	9778700	6743350	11499900	8873120	4304630	7442050	5271250	10370800	14162700	15873900	14916800
Q8CHH5	BRD4-interacting chromatin-remodeling complex-associated protein-like	Bicral	114.353	913029		779186									1505290
Q8CHH9	Septin-8	Septin8	49.81	154743000	142461000	174089000	111564000	205783000	173963000	192094000	191357000	119888000	192922000	158291000	210440000
Q8CHI8	E1A-binding protein p400	Ep400	337.185	89026000	114373000	2286330	3369450	1864100	535774	701488	1174530	636678	1269980	1163620	6381250
Q8CHK3	Lysophospholipid acyltransferase 7	Mboat7	53.439	209348000	154591000	200392000	94407200	103050000	109714000	110737000	116367000	195470000	138645000	197272000	219824000
Q8CHK4	Histone acetyltransferase KAT5	Kat5	58.598		377216	1029470	806905					1644010	8523.37
Q8CHP0	Zinc finger CCCH domain-containing protein 3	Zc3h3	103.227				4421050					4580.87	241903
Q8CHP5	Partner of Y14 and mago	Pym1	22.689	156832000	134407000	205085000	106169000	75637800	64582700	57165500	79946600	86407200	151697000	109858000	143065000
Q8CHP6	Polyhomeotic-like protein 3	Phc3	105.356	1970670		23772.4	15946	14823.2		6873.89		13974.4			3665
Q8CHP8	Glycerol-3-phosphate phosphatase	Pgp	34.538	251654000	223558000	346011000	204291000	236356000	248732000	214470000	215992000	268388000	333487000	258896000	305707000
Q8CHQ0	F-box only protein 4	Fbxo4	43.777	660388	964521	789440	365036	1137140	1475420	592236	597688	1093000	3045570	4705270	1638230
Q8CHS8	Vacuolar protein sorting-associated protein 37A	Vps37a	44.418	33192000	6847140	9777960	10958800	8274960	6909780	15150700	9406610	13054000	11895600	13461700	14186900
Q8CHT0	Delta-1-pyrroline-5-carboxylate dehydrogenase, mitochondrial	Aldh4a1	61.842	15354100	12063300	15295400	10662200	25509900	26751200	37191600	23086900	12582700	18934000	44856000	22393500
Q8CHT3	Integrator complex subunit 5	Ints5	108.348	3534410	999134	2243060	10296400	11299300	788431	9104.72	10853.1	341108	214166	7759.85	191707
Q8CHU3	Epsin-2	Epn2	63.471									3167970
Q8CHW4	Translation initiation factor eIF2B subunit epsilon	Eif2b5	80.087	60233500	95068300	87294100	66810800	54298800	55496500	60569400	50998100	58915100	92448700	67725500	73917900
Q8CHW5	BICD family-like cargo adapter 2	Bicdl2	57.527	573329
Q8CHX6	Membrane-bound transcription factor site-2 protease	Mbtps2	56.96		16506	946467		15092.6				532019		307868	1167520
Q8CHY3	Dymeclin	Dym	75.849	13003300	8625780	11065500	10107500	15495600	5690430	18453200	12497300	11036300	14572800	11486000	18665700
Q8CHY6	Transcriptional repressor p66 alpha	Gatad2a	67.333	41256500	37372900	18075500	54635500	136515000	121594000	1486640	27049600	13241100	15779400	40276600	44573300
Q8CI04	Conserved oligomeric Golgi complex subunit 3	Cog3	93.282	13718800	10868400	15153000	11509300	8835250	8129670	13976600	5840520	12478600	14280700	17837100	16080900
Q8CI08	SLAIN motif-containing protein 2	Slain2	62.379	110827000	54143100	84791200	71049000	39689600	35584700	50856600	35560800	64218000	89960600	81312500	83303800
Q8CI11	Guanine nucleotide-binding protein-like 3	Gnl3	60.786	159231000	120171000	314636000	205292000	207110000	3638760	163398000	121804000	290636000	123990000	278088000	80215400
Q8CI15	Sphingosine kinase 1	Sphk1	42.442	95995400	97327400	98685500	104926000	102797000	121382000	101347000	104534000	119471000	107520000	108886000	120805000
Q8CI19	Platelet-derived growth factor C	Pdgfc	38.742												484378
Q8CI32	BAG family molecular chaperone regulator 5	Bag5	50.942	16005000	12258400	12723100	12455700	9514930	10513300	12613400	10959200	11050400	12400000	11943300	14439100
Q8CI33	CWF19-like protein 1	Cwf19l1	60.193	1427150	3880410	1770150	911046	1938500	3021550	7692780	4115580	426500	4696020	5454220	5408380
Q8CI43	Myosin light chain 6B	Myl6b	22.75	89142000	13182500000	3512070	5389360	2076480	2442630	3569630	2630850	3066480	79450400	232028000	4303160
Q8CI51	PDZ and LIM domain protein 5	Pdlim5	63.301	105379000	64631100	71499800	81354800	66744000	57928800	85756000	60324500	82512600	91813600	97154600	102239000
Q8CI52	Protein Aster-C	Gramd1c	76.008	6402260	3942930	4645970	7414800	3713390	3214760	4208790	2417120	2337960	5854240	4636410	4719900
Q8CI59	Metalloreductase STEAP3	Steap3	54.749	228787000	244073000	387190000	172511000	523608000	589124000	157991000	118678000	291546000	491396000	402329000	274526000
Q8CI61	BAG family molecular chaperone regulator 4	Bag4	49.095	3549320	3496750	13466.2		2567470					737747	3975.56	1397520
Q8CI70	Leucine-rich repeat-containing protein 20	Lrrc20	20.807	17564600	29699200	21686100	13189000	12791300	11789000	23930000	16786700	32082600	14828500	40936500	16880700
Q8CI71	Syndetin	Vps50	111.177	9872920	7018930	10266900	15888800	4262270	10509900	6369810	5394690	6554710	9538920	10352600	11642200
Q8CI75	DIS3-like exonuclease 2	Dis3l2	97.777	20209100	20408400	49330800	16250600	31182100	18355500	85908200	21483900	19157200	29608900	22779200	26030300
Q8CI78	Required for meiotic nuclear division protein 1 homolog	Rmnd1	51.843	9995620	4746150	6576970	5138380	2934030	3176370	8942280	7071100	5030410	12913600	5716040	12436200
Q8CI85	Carbonic anhydrase 12	Ca12	39.694	1875930
Q8CI94	Glycogen phosphorylase, brain form	Pygb	96.731	76242000	66163100	94243100	66387300	86480100	94112300	194041000	93236100	56037700	69950400	65515500	88698100
Q8CI95	Oxysterol-binding protein-related protein 11	Osbpl11	83.631	48911500	42486100	15302800	14628400	18858600	30004800	28896000	25441300	27562100	24194700	31325500	25513100
Q8CIA5	Nucleotide sugar transporter SLC35B4	Slc35b4	37.516	17722.7	1673330	504331	3784890	487325	540104	488180	1732680	1373740	3322130	1545700	1666750
Q8CIB5	Fermitin family homolog 2	Fermt2	77.802							13499.2
Q8CIB6	Transmembrane protein 230	Tmem230	13.188	11878900	6726970	7108960	10632100	9170750	3916540	10005700	5851480	8992360	12708600	7319300	9089430
Q8CIC2	Nucleoporin NUP42	Nup42	44.336	412616	263482	6148.99		3581.58						304018	1251.75
Q8CIE0	Serpin A11	Serpina11	47.188		2892460		603787		737200
Q8CIE2	Zinc finger MIZ domain-containing protein 2	Zmiz2	96.721	33226300	2311740	287264	2733970								543660
Q8CIE4	Protein mono-ADP-ribosyltransferase PARP10	Parp10	103.679	149015000	79282400	100173000	15729300	23637500	55869900	36424800	39498200	55734600	43329000	26045400	47945900
Q8CIE6	Coatomer subunit alpha	Copa	138.435	579992000	178408000	1125990000	437059000	483672000	532391000	537537000	518309000	428420000	484846000	265297000	729986000
Q8CIF4	Biotinidase	Btd	58.155	5285680	572763	1670330	1548480	3007980	2865240	1287010	2281220	590295	1332860	1427300	3020800
Q8CIF6	SID1 transmembrane family member 2	Sidt2	94.5	2855450	1726130	1789950	3780770	1715160	3981780	1991800	3101030	4247130	2206840	1088560	2225100
Q8CIG3	Lysine-specific histone demethylase 1B	Kdm1b	92.634	800719	314438	922002	320548	6548.7							3316.13
Q8CIG8	Protein arginine N-methyltransferase 5	Prmt5	72.682	64173900	64463100	75253000	42665800	49069200	48723600	75786800	49990900	60285300	63522700	57732500	106327000
Q8CIG9	F-box/LRR-repeat protein 8	Fbxl8	41.145	13905800	15331000	10030800	15063100	1386030	7338290	8250750	1456330	6664250	2726750	19041000	8130640
Q8CIH5	1-phosphatidylinositol 4,5-bisphosphate phosphodiesterase gamma-2	Plcg2	147.595	689002000	445762000	477875000	187706000	156107000	135141000	337226000	396912000	686976000	636143000	268434000	334296000
Q8CIH9	Amidophosphoribosyltransferase	Ppat	57.404	7896820	10133700	11752600	9774850	7398620	10389300	9784060	8328420	7151890	10433100	5574790	8935730
Q8CII2	Translation initiation factor eIF2 assembly protein	Cdc123	38.816	18684.5		443040	10941.8		2003.88
Q8CII9	Cytokine receptor-like factor 2	Crlf2	37.762			4002.89		5621.85				8434.75
Q8CIL4	40S small subunit processome assembly factor 1	Fsaf1	31.343	492949	8433.35	418815	1569380					25292.8	238980
Q8CIM1	Leucine-rich repeat-containing protein 45	Lrrc45	76.383	1276860	452422	1027540	9472.53		82926.9	4928.65	2609.08	104910	846631	726346	1809590
Q8CIM8	Integrator complex subunit 4	Ints4	108.194	2136710	443760	569599	787181	623668	5635.31	202099	197987				279719
Q8CIN4	Serine/threonine-protein kinase PAK 2	Pak2	57.93	72005200	51031900	58313500	48128600	54253700	47949700	84803800	53950100	47230300	60111800	40081200	58717500
Q8CIP4	MAP/microtubule affinity-regulating kinase 4	Mark4	82.643	1219700	1192370	2295970	1165620	20708.9	199492	1004470	13589.5	1633100	1730300	2044170	41012600
Q8CIQ6	Melatonin receptor type 1B	Mtnr1b	40.261	16303.8
Q8CIS0	Caspase recruitment domain-containing protein 11	Card11	134.041	19675.2	21397.5	8076530	35845100	166255	1380130	16150.5		11681300	27501200	18583.9	343973
Q8CIT0	Corticoliberin	Crh	20.778	2107760
Q8CIT9	Suprabasin	Sbsn	72.333	29480500	16312400	18743100	19024600	15807000	14653300	11461500	8715620	18445400	27436600	13888800	18147700
Q8CIV2	Membralin	Tmem259	63.562	464204	16746.1	1234970	22341.7	17656.7	7555.9	478726	855829	1367820	1520540	450405	384214
Q8CIV8	Tubulin-specific chaperone E	Tbce	59.085	15995800	15530800	15016300	16640800	14303400	11148700	18313700	13492600	16412800	23493800	18512200	17834400
Q8CIW5	Twinkle mtDNA helicase	Twnk	76.993			712552									4242.69
Q8CIZ8	von Willebrand factor	Vwf	309.276	3143920000	2805960000	4095070000	3781790000	2502600000	2082080000	3784570000	2331240000	3019230000	3499270000	4811940000	3124350000
Q8CJ19	[F-actin]-monooxygenase MICAL3	Mical3	223.724	63035300	31591600	65963500	62573600	50550100	52308300	54179000	43440200	42809000	36677000	43280800	103147000
Q8CJ26	Death domain-containing membrane protein NRADD	Nradd	24.727	601222
Q8CJ40	Rootletin	Crocc	226.946	2313340	8827120	7517180	2635430	2117940	1517510	602033	1734080	7030040	5898540	2849140	7161040
Q8CJ53	Cdc42-interacting protein 4	Trip10	68.489	22996600	31064800	18982300	8105520	13262400	10844100	10618200	28543800	10276200	62706400	42525100	14763400
Q8CJ61	CKLF-like MARVEL transmembrane domain-containing protein 4	Cmtm4	22.923	5741.37						1319880			134010		269551
Q8CJ67	Double-stranded RNA-binding protein Staufen homolog 2	Stau2	62.534	2419600	15660.5	103179000	8449.94	4668130		2406.68		105793000	1140230	16759.9	1101850
Q8CJF7	Protein ELYS	Ahctf1	247.65	6592430	5737420	6432880	7358150	4067830	3210380	6880100	346104	4653860	1723380	1781660	5847950
Q8CJF9	Protein argonaute-3	Ago3	97.275	455690		1169080		355269	635969	18288.6	13649.7	9458.7	295121		1516700
Q8CJG0	Protein argonaute-2	Ago2	97.305	108046000	132865000	161556000	124107000	140422000	142192000	154979000	138944000	119047000	163667000	123291000	203026000
Q8CJG1	Protein argonaute-1	Ago1	97.216	4004290	1230370	1243720	1744130	709866	736282	1182660	1698800	613003	2212560	2587040	2492860
Q8CJH3	Plexin-B1	Plxnb1	231.381	8265.89
Q8HW98	IgLON family member 5	Iglon5	36.767											319648
Q8HWB2	Histocompatibility 2, Q region locus 4	H2-Q4	39.616	2613720	91055100	475147000	6361350	85494300	384203000	96222300	54317000	430924000	136569000	104645000	139957000
Q8HWE5	MHC class I-like protein MILL2	Mill2	39.223	588448	19942.9	474346	416294	461751	897160	1178260	1755850	445586	23761.7	33790.6	28196.9
Q8JZK9	Hydroxymethylglutaryl-CoA synthase, cytoplasmic	Hmgcs1	57.569	13040.8		2527.54
Q8JZL1	Interleukin-17 receptor D	Il17rd	82.348		3602100						6629560		1111050
Q8JZL3	Thiamine-triphosphatase	Thtpa	24.263	7924440	7558.52	22959500	9665.12	19834.5	21478.5	33233.6	238924	36775.5	668810	11007.7	42000.6
Q8JZM0	Dimethyladenosine transferase 1, mitochondrial	Tfb1m	38.959	8263360	27303900	37328300	7967110	28034000	40461000	18251100	23433900	25027900	38556600	16701500	13950200
Q8JZM7	Parafibromin	Cdc73	60.577	25432900	6477240	9285050	9076270	8917440	12685300	12156800	770082	6883730	21493300	9824470	20987800
Q8JZM8	Mucin-4	Muc4	368.42	11300700
Q8JZN5	Complex I assembly factor ACAD9, mitochondrial	Acad9	68.724	31624900	20628000	23675600	18054700	26183200	28829300	47011600	26559800	20675300	25325000	17178100	23120600
Q8JZN7	Mitochondrial Rho GTPase 2	Rhot2	69.073	47450100	21739200	47471400	35332000	14660100	14638500	17997000	13742500	32810200	26700300	39945200	32568800
Q8JZP9	GAS2-like protein 1	Gas2l1	72.412	319486000	131361000	104753000	189490000	36322200	114252000	112132000	44698400	212228000	62544000	108835000	60029700
Q8JZQ2	Mitochondrial inner membrane m-AAA protease component AFG3L2	Afg3l2	89.519	66805300	343095000	80890700	34862700	22976800	38235200	54297900	34219000	59419200	62348800	65883300	69666600
Q8JZQ9	Eukaryotic translation initiation factor 3 subunit B	Eif3b	91.372	348490000	509489000	464583000	321921000	273532000	245004000	253607000	265157000	296952000	375224000	294861000	395128000
Q8JZR0	Long-chain-fatty-acid--CoA ligase 5	Acsl5	76.207	54960900	47896700	45472700	135211000	164683000	124461000	165747000	135860000	47776700	93120700	61315600	59464300
Q8JZS6	NEDD4-binding protein 2-like 2	N4bp2l2	66.251	5439.08
Q8JZS9	Large ribosomal subunit protein mL48	Mrpl48	23.951	6168430	5020800	6550920	3471700	2279270	2422500	4005460	4015940	7000890	7024700	3763070	6647270
Q8JZU2	Tricarboxylate transport protein, mitochondrial	Slc25a1	33.93	100029000	87758700	96200600	77840000	65341300	51974900	77530200	61281600	92273400	114434000	104469000	104565000
Q8JZV4	RNA-binding protein 41	Rbm41	47.517	1267060
Q8JZV7	N-acetylglucosamine-6-phosphate deacetylase	Amdhd2	43.499	7105810	8567990	10137800	10816400	12961600	9534100	13444100	10200000	12753000	14562800	15063400	16047400
Q8JZX3	POC1 centriolar protein homolog A	Poc1a	45.124	620093	2250380	1580810	1264630	775047	1351610	1509430	462477	1114420	1829410	1031620	1765880
Q8JZX4	Splicing factor 45	Rbm17	45.303	17313700	11926100	20792800	13183000	8083390	8427460	8895360	3370250	9234090	13028400	11956600	12297300
Q8JZY2	COMM domain-containing protein 10	Commd10	22.812	14161200	7045540	7744980	7230740	3114450	5361980	8507100	6461980	11137300	13485500	12115400	13896800
Q8JZY4	Mitochondrial ribonuclease P catalytic subunit	Prorp	66.859		3705.79
Q8K003	Translation machinery-associated protein 7	Tma7	7.064	64711500	15223100	45823800	22003900	10559000	12137700	17255600	13177400	29714400	51531800	11286100	43318500
Q8K004	Spermatogenesis-associated protein 2	Spata2	57.812	1905440	308799	159679	8411130	259050	15785.3	683895	627766	3192.77	389778	12834.4	305750
Q8K010	5-oxoprolinase	Oplah	137.613	1317210	217178000	3207470	5040490	2685810	696931	4739930	3888940	3375160	5501470	209592000	59401300
Q8K012	Formin-binding protein 1-like	Fnbp1l	69.889	79687500	143854000	167367000	27010800	50533100	179925000	116974000	103584000	98677800	172001000	343282000	161073000
Q8K015	Centromere protein O	Cenpo	34.154	7866.93		22554.4	8939.63
Q8K019	Bcl-2-associated transcription factor 1	Bclaf1	106.003	31915300	16070100	30921500	17374100	10271800	8026750	13235100	5342320	8508620	13106900	6617940	11275600
Q8K021	Secretory carrier-associated membrane protein 1	Scamp1	38.029	164434000	120586000	137969000	113450000	258187000	184441000	303523000	227031000	132688000	147949000	113118000	169357000
Q8K023	Aldo-keto reductase family 1 member C18	Akr1c18	37.176	239713
Q8K031	StAR-related lipid transfer protein 8	Stard8	113.023	299928			8469.33					470418
Q8K039	Uncharacterized protein KIAA1143 homolog	-	17.479	315670	157004	228563	5692.33								4614.4
Q8K045	Serine/threonine-protein kinase N3	Pkn3	97.882	11170400	2506480	6445940	5235800	1978620	1965360	1591920	1031440	4392930	2867400	4117460	1877220
Q8K057	Intraflagellar transport protein 80 homolog	Ift80	87.811	34978.4
Q8K070	Sterile alpha motif domain-containing protein 14	Samd14	45.103	51478200	43651100	53915400	52269400	25680500	25452900	26215200	27639500	46387700	58319800	51233900	53962200
Q8K072	Receptor expression-enhancing protein 4	Reep4	29.688	2406890	4413820	2184090	2163620	2137740	563029	1649430	756617	1062910	1238440	686133	1331890
Q8K078	Solute carrier organic anion transporter family member 4A1	Slco4a1	77.67	3359250
Q8K0B2	Lysosomal cobalamin transport escort protein LMBD1	Lmbrd1	61.063	9374850	3842080	6604460	3815770	6495140	4050950	11824400	4806550	8239750	5462850	7492880	6286970
Q8K0C1	Importin-13	Ipo13	108.23	910396	169684000	4252680	237182000	185857000	970979	1598870	1797670	218890000	283841000	1987090	2313890
Q8K0C4	Lanosterol 14-alpha demethylase	Cyp51a1	56.778	861337	288936	539204	28366.9	315963	2381520	397241	2269190		20028.7	853399
Q8K0C5	Zymogen granule membrane protein 16	Zg16	18.21	419602		12972.2							457522		989130
Q8K0C8	Cytochrome c oxidase assembly protein COX19	Cox19	10.816	7496.83		21967.8	172283		152461				5396.44	12497.6	5897.21
Q8K0C9	GDP-mannose 4,6 dehydratase	Gmds	41.985	58113900	38919300	34954900	45214700	57869500	33169200	38067100	48042000	34812100	51950700	50954700	80780500
Q8K0D0	Cyclin-dependent kinase 17	Cdk17	59.508	5265540	2741030	4335860	9854270	1083480	6226920	2120620	637824	2209010	2843760	4058740	2617270
Q8K0D2	Hyaluronan-binding protein 2	Habp2	62.357	32287100	46546200	40958200	27748900	17463500	25140000	16644100	19297000	25338900	23873200	18365400	38768600
Q8K0D5	Elongation factor G, mitochondrial	Gfm1	83.55	16145900	9796440	16636900	3987640	28771000	17726600	30111300	43040500	2376060	44385100	21023800	56545600
Q8K0D7	Guided entry of tail-anchored proteins factor 1	Get1	19.863	2512420	2379870	3507840	1633980	2466360	905180	2118830	2653000	1259870	3719620	3039570	2596300
Q8K0E8	Fibrinogen beta chain	Fgb	54.754	9283000000	36647400000	15493600000	29745800000	27088600000	16691000000	17552700000	18448700000	21692800000	7851570000	28355400000	9346210000
Q8K0F1	TBC1 domain family member 23	Tbc1d23	76.43	1131950	489638	4355680	985279	310758	3333430	1072340	26373.6	4019510	704045	5222800	1339540
Q8K0G5	EARP and GARP complex-interacting protein 1	Eipr1	43.128	18967900	12446800	15877900	13396200	15426900	13265600	19486300	14907800	12934300	21802700	13501300	20030400
Q8K0G8	Epithelial splicing regulatory protein 2	Esrp2	77.361	1756360
Q8K0P3	MTOR-associated protein MEAK7	Meak7	50.845	12056900	8788120	12215200	5826100	10355200	4985750	6952510	11224300	9212840	11471700	9782630	14385000
Q8K0Q5	Rho GTPase-activating protein 18	Arhgap18	74.93	205314000	113843000	132573000	114131000	129222000	95618900	164917000	98052800	144616000	202294000	170149000	176971000
Q8K0R6	Glycolipid transfer protein domain-containing protein 2	Gltpd2	34.452	12685.6	428296	457211	257400		199173	10743.4		454484	274388	11333.5
Q8K0S0	Phytanoyl-CoA hydroxylase-interacting protein	Phyhip	37.555	903254						44719.9
Q8K0S2	Glutamate-rich protein 5	Erich5	38.527	3056290
Q8K0T0	Reticulon-1	Rtn1	83.574		166859
Q8K0T4	Katanin p60 ATPase-containing subunit A-like 1	Katnal1	55.165	24401700	14226600	32180700	28919300	8364330	18788800	16642400	9186560	19057100	17614000	23113900	15757700
Q8K0V2	DCN1-like protein 3	Dcun1d3	34.438	507466	660900	12504.9	207220			13117		211723	191344	13286.8	176722
Q8K0V4	CCR4-NOT transcription complex subunit 3	Cnot3	81.945	18465300	20667600	27660000	17755800	22201600	10490500	23066800	16453100	15557200	22366100	18363600	19591500
Q8K0Y7	Protein PAXX	Paxx	21.974	3503.2	5772.54	852591	3342.42	4686.73	4417.53	186769	4801.61	255854	8810.35	204949	11805.5
Q8K0Z7	Translational activator of cytochrome c oxidase 1	Taco1	32.315	713678	1199810	2231370	287846	1216100	876640	340369	1535200	711004	2845990	264803	1770180
Q8K0Z9	Probable G-protein coupled receptor 153	Gpr153	68.459					22606.5
Q8K114	Integrator complex subunit 9	Ints9	74.078	1658790	318242	807926	2102380	898100	398615	464217	365460	468354	1558940	15044.2	2277500
Q8K120	Nuclear factor of activated T-cells, cytoplasmic 4	Nfatc4	95.784								727810
Q8K124	Pleckstrin homology domain-containing family O member 2	Plekho2	53.87	250151000	170056000	213891000	190238000	112977000	112274000	159575000	120469000	187562000	213653000	219716000	212532000
Q8K126	Peptide chain release factor 1, mitochondrial	Mtrf1	52.457	3903490		15823
Q8K135	Dyslexia-associated protein KIAA0319-like protein	Kiaa0319l	115.313	5356340	1230740	1097860	9650290	16555500	6879290	5972800	5146430	5804980	8456250	1606560	6086380
Q8K136	Sodium channel modifier 1	Scnm1	25.825	30342.4	6439.23	21924.9									321094
Q8K157	Galactose mutarotase	Galm	37.799	2998600	300250	1532710	2173640	7098650	4270980	509121	1223230	430548	1630800	734898	7771030
Q8K182	Complement component C8 alpha chain	C8a	66.079	88452100	166151000	141458000	131383000	134114000	171877000	96956200	108795000	131072000	100927000	106340000	86176300
Q8K183	Pyridoxal kinase	Pdxk	35.016	9886660	7842830	11206600	10679300	8160380	7862520	29459400	6752150	6454560	10510400	16699800	15729800
Q8K190	SAYSvFN domain-containing protein 1	Saysd1	20.703	186971	6327.49	189449	6904.64	2340.64		4962.35		5904.81	12322.9	181335	11801.6
Q8K194	U4/U6.U5 small nuclear ribonucleoprotein 27 kDa protein	Snrnp27	18.886	76745100	1578240	4141780	3171390	789339	245091	802296	2105.25	2918490	818675	554229	277540
Q8K199	COX assembly mitochondrial protein 2 homolog	Cmc2	9.416	214323	2498150	1384760	1048380	240404	27942.6	1044500	28655.8	3877250	1173140	31882.2	810728
Q8K1A5	Transmembrane protein 41B	Tmem41b	32.43	30326200	12599000	27591300	19506700	10268900	12986300	15394800	10389600	22319100	16874400	21465900	26222100
Q8K1A6	Coiled-coil and C2 domain-containing protein 1A	Cc2d1a	103.699	14495800	54841200	13700000	11722800	9973260	9119740	10944100	8918040	7224140	13969600	9716100	15755000
Q8K1B8	Fermitin family homolog 3	Fermt3	75.638	3539770000	3818380000	3878100000	3504120000	3967910000	3685370000	5900460000	4204830000	3838430000	4464290000	3956490000	4690250000
Q8K1B9	Polypeptide N-acetylgalactosaminyltransferase 18	Galnt18	71.097	514767
Q8K1C0	Protein angel homolog 2	Angel2	62.415	2307130	1392090	12612300	3084880	2771990	3452760	2006270	1853800	2415160	4976600	929276	4175860
Q8K1C9	Leucine-rich repeat-containing protein 41	Lrrc41	88.181	7957.32
Q8K1E0	Syntaxin-5	Stx5	39.715	29047400	12286900	19755100	16879800	12245700	8030880	11090100	31457600	19058600	22211100	19468100	28508800
Q8K1E6	Alpha-ketoglutarate-dependent dioxygenase alkB homolog 3	Alkbh3	33.06	72661700	47602800	55497400	42031700	73707500	58009100	113671000	71497000	37110300	57068200	53758000	71291800
Q8K1H1	Tudor domain-containing protein 7	Tdrd7	122.178	26423100	16165500	14103200	89246600	10631300	4864230	21699400	8597600	144748000	7077380	13089100	11648400
Q8K1H7	T-complex protein 11-like protein 2	Tcp11l2	57.89	1821060	2050340	38943300	1095380	76154900	16480900	4813070	15612800	388423	836204	580663	9404.53
Q8K1H9	Odorant-binding protein 2a	Obp2a	19.997	1434.52								759629			9387.23
Q8K1I3	Secreted phosphoprotein 24	Spp2	23.136	373452000	601868000	820418000	543053000	311544000	357391000	213150000	298273000	544448000	864466000	460112000	1096380000
Q8K1I7	WAS/WASL-interacting protein family member 1	Wipf1	50.079	77539900	35432900	47181700	35287100	31952800	34959300	58342900	37537700	41226400	60992200	59572600	66816000
Q8K1J5	Splicing regulator SDE2	Sde2	48.58	7392700	423731	31212.9	231545	13954.2	565440	6564.49	222988	392666	799025	11300.2	2736800
Q8K1J6	CCA tRNA nucleotidyltransferase 1, mitochondrial	Trnt1	49.895	3521520	26743700	4126820	6092820	4949910	5339920	6202400	3921920	6065630	5284890	2441990	9054550
Q8K1K4	Centromere protein I	Cenpi	85.404	18099.4		9199.66
Q8K1L5	E3 ubiquitin-protein ligase PPP1R11	Ppp1r11	14.543	26211800	39679700	47075000	23372900	24339800	32864300	34968500	30350000	20635500	45479500	35539600	51635600
Q8K1M6	Dynamin-1-like protein	Dnm1l	81.826	308286000	173619000	237233000	159498000	188112000	165577000	247375000	192579000	174885000	227350000	194310000	209741000
Q8K1N1	Calcium-independent phospholipase A2-gamma	Pnpla8	87.381	106380000	54227800	134334000	44788600	5678260	11189900	68799900	7258750	165849000	14493100	13580400	7450240
Q8K1N4	Spermatogenesis-associated serine-rich protein 2	Spats2	58.955	16451500
Q8K1R3	Polyribonucleotide nucleotidyltransferase 1, mitochondrial	Pnpt1	85.683	23361600	10727300	18227900	16017500	11268000	7708180	15042400	11154400	12990000	13833100	15089000	14383500
Q8K1R7	Serine/threonine-protein kinase Nek9	Nek9	107.146	24818700	16581400	22430500	16223500	14503700	11792700	17886400	12169400	22813800	35966500	20371600	28367300
Q8K1T1	Leucine-rich repeat-containing protein 25	Lrrc25	32.673	1149350	11940.5		17266.7				11688.4
Q8K1X1	WD repeat-containing protein 11	Wdr11	135.937	36255400	33501700	19243700	9083890	14763700	35697000	27746600	28229400	16477500	42382900	43252900	45814400
Q8K1X4	Nck-associated protein 1-like	Nckap1l	128.907	18982900	15711700	19111000	17376100	14422600	12068300	13554500	9817450	17458300	18179400	16830500	17745000
Q8K1Y2	Serine/threonine-protein kinase D3	Prkd3	100.075	592008	2150570	737969	457956	368863	740489	720500	10344.6	1402630	788600	263577	423636
Q8K1Z0	Ubiquinone biosynthesis protein COQ9, mitochondrial	Coq9	35.08	437027	466828	1072790	228981	1904570	1350590	1764710	1781320	1983240	451685	192124	269340
Q8K201	Keratinocyte-associated transmembrane protein 2	Kct2	28.052	11829.7
Q8K202	DNA-directed RNA polymerase I subunit RPA49	Polr1e	54.032	404682	12626.5	1567820	6777.89	179363							3865.33
Q8K205	Processing of 1, ribonuclease P/MRP family, (S. cerevisiae)	Pop1	117.369	2860710	19477.9	4330630	200881	10892	14161.8	223348		256701	7505070	15345100	298751
Q8K209	Adhesion G-protein coupled receptor G1	Adgrg1	77.254	103346000	47729000	83790500	57547800	62993300	55594900	75083200	62025500	73300300	84725600	71373600	95484100
Q8K211	High affinity copper uptake protein 1	Slc31a1	21.96	1643570	2009930	2774340	6991640	57916.4	313666	3124780	63862.1	859922	64272.1	3939450	2984550
Q8K212	Phosphofurin acidic cluster sorting protein 1	Pacs1	104.832	222085000	436199000	392229000	321139000	207352000	212553000	196800000	210569000	268811000	388552000	209100000	279943000
Q8K215	LYR motif-containing protein 4	Lyrm4	10.853	19550800	24172500	35077700	21468200	16438400	15134200	19749600	6243560	20359100	32871800	18337500	29984900
Q8K221	Arfaptin-2	Arfip2	37.772	584727	2626110	580298		449281		1180420		4011.35	793130	2283.57	3295770
Q8K224	RNA cytidine acetyltransferase	Nat10	115.42	5075950	2632250	10792500	5059680	2085150	6932160	4453950	974659	2387140	3467970	527883	1134090
Q8K245	UV radiation resistance-associated protein	Uvrag	77.527	228964000	883764000	465396000	508659000	771226000	786887000	921006000	836045000	1241080000	1027880000	856827000	452075000
Q8K262	Placenta-specific protein 9	Plac9	11.272		7506120	4828640	3249150					3069740	2731020	3465760	5756.4
Q8K268	ATP-binding cassette sub-family F member 3	Abcf3	79.864	43105800	92900600	8028420	10910000	5113020	4693290	91034400	6649020	7929020	7340190	9889780	9231070
Q8K273	ER membrane protein complex subunit 5	Mmgt1	14.678	18203400	3826180	15439600	68258800	21824700	14637800	17571600	15400200	97329000	12577600	289259000	22493200
Q8K274	Ketosamine-3-kinase	Fn3krp	34.468	1305290000	977184000	1334220000	944319000	1155090000	1192740000	1138710000	934144000	1045470000	1279360000	1078370000	1217660000
Q8K284	General transcription factor 3C polypeptide 1	Gtf3c1	237.479	37918300	4679030	14062900	26147900	490036		8772.29		18242900	40249100		48989800
Q8K285	F-BAR domain only protein 1	Fcho1	95.123	16858400	14138700	24337600	3341320	15820700	1494820	1777760	889429	2652830	7203280	18617700	4756630
Q8K296	Phosphatidylinositol-3,5-bisphosphate 3-phosphatase MTMR3	Mtmr3	133.842	58996400	20727300	14000500	14956700	14293700	12627600	13595600	15392300	17887300	44512800	15360700	38503000
Q8K297	Procollagen galactosyltransferase 1	Colgalt1	71.061	3147120	2179850	1609090	2895750	2491530	1229790	2767670	1760420	2089430	2570920	1815910	2774330
Q8K2A7	Integrator complex subunit 10	Ints10	82.022	1085410	21911.1	1580530	822951	157486	277995		7911.88	10879.6	1269440	606246	11453.7
Q8K2A8	Dol-P-Man:Man(5)GlcNAc(2)-PP-Dol alpha-1,3-mannosyltransferase	Alg3	50.185	25388400	36453300	17190900	20986800	7228880	14311300	61497800	6825500	26884500	75204100	23958400	17499100
Q8K2B3	Succinate dehydrogenase [ubiquinone] flavoprotein subunit, mitochondrial	Sdha	72.585	102695000	226480000	81118200	307175000	268654000	181944000	350991000	203395000	58387700	158712000	298287000	226822000
Q8K2C6	NAD-dependent protein deacylase sirtuin-5, mitochondrial	Sirt5	34.133	20165300	2499220	3041260	4763680	1076580	888338	8500880	1689570	5754700	6057160	9396630	76897900
Q8K2C7	Protein OS-9	Os9	76.11	3099470	10001900	2593640	5785160	1154900	1003870	3187760	16564.9	338098	5838250	1980940	772788
Q8K2C8	Glycerol-3-phosphate acyltransferase 4	Gpat4	52.181	13263800	27310400	23485500	32724300	40414300	13165600	3906510	1310950	30391600	28574700	31520000	20062100
Q8K2C9	Very-long-chain (3R)-3-hydroxyacyl-CoA dehydratase 3	Hacd3	43.131	94425200	60756600	72156300	70666300	43190100	183335000	41608000	41001900	124211000	70148600	167914000	127151000
Q8K2D3	Enhancer of mRNA-decapping protein 3	Edc3	55.957	19670000	18036800	25103600	22885300	49575500	46735400	71973400	15007200	21633000	17284500	24265100	25516100
Q8K2F0	Bromodomain-containing protein 3	Brd3	79.763	10640700	42263200	9322440	7143660	3120930	30054900	1366410	37213800	16526900	1549620	12024500	13244100
Q8K2F8	Protein LSM14 homolog A	Lsm14a	50.548	64026500	60686000	80247600	46025100	36893900	31819100	32871600	25753000	38261500	37504900	40858200	60329100
Q8K2H1	Periphilin-1	Pphln1	43.835	20351600		29030900	77796800
Q8K2H2	Deubiquitinase OTUD6B	Otud6b	33.756	102049000	97102700	123252000	88434000	60002800	68839000	79484100	66766600	90227600	144503000	90628400	160393000
Q8K2H3	Protein FAM13B	Fam13b	97.056	988734	921190	3423990	1468550	337957		376118	212765	487921	1060810	3952390	1650140
Q8K2H4	Arf-GAP with coiled-coil, ANK repeat and PH domain-containing protein 1	Acap1	81.707	2881530	2965230	2940090	3461990	2903510	1509720	2288570	1114960	1312640	734317	692999	516901
Q8K2H6	Anaphase-promoting complex subunit 10	Anapc10	21.263	1002420	2624520	448818	574176	12964.5		293921		305064	1377920	1606910	1610050
Q8K2I1	Protein farnesyltransferase subunit beta	Fntb	48.82	1701250	3542270	10155900	2634740	2509340	2538150	2087150	1658160	30121500	23465400	16479000	9868910
Q8K2I3	Dimethylaniline monooxygenase [N-oxide-forming] 2	Fmo2	60.973	3676970						665843	14614
Q8K2I4	Beta-mannosidase	Manba	100.831	544091	16673.5	1934320	571664	383402	448644	2145360	318554	5130020	1607910	385682	7143240
Q8K2J0	1-phosphatidylinositol 4,5-bisphosphate phosphodiesterase delta-3	Plcd3	88.606	8798.02
Q8K2J7	RELT-like protein 1	Rell1	29.352	25387000	38631700	36972000	27964000	25184300	47421400	35623400	28883200	19524600	28148700	21086600	23794600
Q8K2K6	Arf-GAP domain and FG repeat-containing protein 1	Agfg1	58.045	28873900	36422300	41331000	25807000	33029000	32789000	32678300	30621300	19135600	22916500	19865900	20511100
Q8K2L8	Trafficking protein particle complex subunit 12	Trappc12	87.694	123295000	74916400	67215600	45359700	53431900	46326400	66064800	49292700	67880300	82358300	96719100	121541000
Q8K2M0	Large ribosomal subunit protein mL38	Mrpl38	45.03	8652240	7759390	15961000	9346830	7105150	13160400	9573670	7941650	8486320	9031290	11782900	10046600
Q8K2P6	Rieske domain-containing protein	Rfesd	17.968	24192100	29501000	31855200	21960000	29246200	36856800	29686800	32377100	26249300	42887200	23277500	39188000
Q8K2P7	Sodium-coupled neutral amino acid symporter 1	Slc38a1	53.798	8210.9		5484.83
Q8K2Q0	COMM domain-containing protein 9	Commd9	21.851	8274240	4781370	5102690	7408980	6190690	3712960	9651850	4878220	7394150	9214500	7974620	10312600
Q8K2Q5	Coiled-coil-helix-coiled-coil-helix domain-containing protein 7	Chchd7	10.102		376849		2245130
Q8K2Q7	BRO1 domain-containing protein BROX	Brox	46.202	29010200	28176000	36225500	23319900	32885300	32614100	34915200	27500200	30789500	23097500	26980600	30229900
Q8K2R5	Zinc finger protein 668	Znf668	68.345	976966	146095	1079900	11296.9	8636.97				168323			9407.2
Q8K2T1	NmrA-like family domain-containing protein 1	Nmral1	34.374	105514000	191906000	232250000	183738000	66887500	83547300	138646000	87077000	121792000	160280000	92161000	167717000
Q8K2T4	Ubiquinol-cytochrome-c reductase complex assembly factor 3	Uqcc3	9.581	8616430	7763810	11984200	8710050	5162610	5800940	12950400	5330170	9685960	12136200	11328300	12839500
Q8K2T8	RNA polymerase II-associated factor 1 homolog	Paf1	60.517	6615680	23168400	4638760	745936	2366540	910713	1454940	11661.7	1400140	3067250	525457	3844380
Q8K2V1	Serine/threonine-protein phosphatase 4 regulatory subunit 1	Ppp4r1	106.3	90017500	12003300	13094300	17859900	24657700	8976260	13073800	11167600	11853800	28046800	13182100	15600900
Q8K2V6	Importin-11	Ipo11	112.415	14055600	18909600	16441200	27367100	8358540	17770800	15934300	8679260	63591300	19555100	17670300	54551800
Q8K2W3	Thioredoxin domain-containing protein 11	Txndc11	105.96	5933530	2157800	7626160	3556830	8682900	4054940	8118010	2662180	3575410	1753830	5970270	2417370
Q8K2X3	CST complex subunit STN1	Stn1	43.486	1469940	574312	263705	288459	16471.5	3584.49	400813		263216	13393.9	404585	17909.9
Q8K2X8	General transcription factor IIH subunit 5	Gtf2h5	8.037	4031000
Q8K2Y0	ORC ubiquitin ligase 1	Obi1	79.957	965953										3193730	2267440
Q8K2Y7	Large ribosomal subunit protein uL29m	Mrpl47	29.726	6515620	5282270	4945220	5080820	4543080	3696680	6078280	22095300	5669090	5846230	5404500	8348840
Q8K2Y9	Cerebral cavernous malformations protein 2 homolog	Ccm2	49.916	34861400	6378480	5504640	7122130	25620000	34000600	4764990	3518420	10315100	27402800	26515900	15731600
Q8K2Z2	Pre-mRNA-processing factor 39	Prpf39	77.922							2234960		245950
Q8K2Z4	Condensin complex subunit 1	Ncapd2	155.666	55491900	85264500	72108100	75921800	50457200	49880500	62314500	53492000	57375700	57080600	51419400	72586400
Q8K301	Probable ATP-dependent RNA helicase DDX52	Ddx52	67.475	1724860	2503440	2420480	1939670	430811	278309	6397.69		502452	11444		1390210
Q8K304	E3 ubiquitin-protein ligase TM129	Tmem129	40.628	17473800	3043680	15395300	50894200	2799010	512723	284345	18995800	15248200	84862400	2020940	29912300
Q8K310	Matrin-3	Matr3	94.631	41479900	25735600	45350200	28123300	19761200	15982000	11564600	9987680	14311000	20918300	11677400	26270600
Q8K327	Chromosome alignment-maintaining phosphoprotein 1	Champ1	87.563	36960100	28483700	33686000	3062680	12008.9	1205210			456953	1286410	1747460	11902100
Q8K330	Protein phosphatase Slingshot homolog 3	Ssh3	72.228	8131870	888211		3592630	205455		1521790	1551190	6372010	2742970		2805340
Q8K337	Type II inositol 1,4,5-trisphosphate 5-phosphatase	Inpp5b	112.762	91405800	80341000	102383000	77041200	54155400	47016100	59655300	44443400	59409700	83896200	84993700	83225100
Q8K339	DNA/RNA-binding protein KIN17	Kin	44.721	4910410	1218370	590036	305597	2619280	126304	6390.26		4956.56	6345.77	227728	532535
Q8K341	Alpha-tubulin N-acetyltransferase 1	Atat1	47.163	480203
Q8K352	SAM and SH3 domain-containing protein 3	Sash3	41.609	45971900	34147400	41460900	40034500	21787400	15760000	13894800	14470300	25099000	32731000	26575400	34872300
Q8K354	Carbonyl reductase [NADPH] 3	Cbr3	30.955	11268200	10949400	2444670	1022250	724161	213169	1291180	1222370	733093	1865110	12146300	1020400
Q8K358	Phosphatidylinositol glycan anchor biosynthesis class U protein	Pigu	49.804	13760100	4766650	8386360	10168600	7958290	4193860	8907450	4871780	12415000	18286400	13165100	10226100
Q8K363	ATP-dependent RNA helicase DDX18	Ddx18	74.181	6565800	4296810	7056190	4185530	3387000	1550680	1135120	562469	1522180	1046400	856376	4987490
Q8K370	Acyl-CoA dehydrogenase family member 10	Acad10	118.98	4653810	3393300	1854030	11000600	12285600	4375240	7038860	4219730	3567390	5390620	1655870	11773200
Q8K371	Angiomotin-like protein 2	Amotl2	85.278			2399.06								1165570
Q8K382	DENN domain-containing protein 1A	Dennd1a	111.542	18442400	16083300	15169200	20348500	2401640	213694000	21347600	2501070	58809500	6634780	113178000	10045900
Q8K385	Ferric-chelate reductase 1	FRRS1	66.047	13166800	5264990	14190600	8366960	9858440	9159800	14760800	12962800	10352100	16033900	8284750	12792700
Q8K387	Ubiquitin carboxyl-terminal hydrolase 45	Usp45	90.362	55280900	50705700	55659700	39406900	28403600	30480100	63796000	22798700	28828100	41270600	23696900	43924200
Q8K389	CDK5 regulatory subunit-associated protein 2	Cdk5rap2	205.948	577498	251191	1438630	765302					7886.53	7710.08	22256.2	336171
Q8K394	Inactive phospholipase C-like protein 2	Plcl2	125.774	22002900	64905400	75446700	73059600	52899400	11836500	9729220	9150470	23698700	28017700	45404300	67051500
Q8K3A0	Iron-sulfur cluster co-chaperone protein HscB	Hscb	26.645	5369560	3750990	3113310	2269790	3058150	3288930	7111100	3670270	2461140	4674660	2686630	5205400
Q8K3A2	tRNA 2'-phosphotransferase 1	Trpt1	27.353											655304
Q8K3A6	Protein ARMCX6	Armcx6	33.321												973594
Q8K3A9	7SK snRNA methylphosphate capping enzyme	Mepce	72.051	3758360	1869660	3183830	2373400	441069	217640	702264	512111	670789	786386	539784	1308110
Q8K3B1	F-box/SPRY domain-containing protein 1	Fbxo45	30.604	13473300	2562880	9010750	3595560	1304330	2146850	3134770	2896180	2134940	6419710	6610410	4890680
Q8K3C3	Protein LZIC	Lzic	21.533	42271300	56894200	69169900	57808700	52900100	86631800	66357100	16751500	73465800	38356000	52609600	47177600
Q8K3D3	DNA repair protein SWI5 homolog	Swi5	10.259	16344.9
Q8K3E5	Jouberin	Ahi1	119.651	972445	754659	1497630							5733.96		5624.39
Q8K3G5	Serine/threonine-protein kinase VRK3	Vrk3	50.83	4827670	10154300	9806560	10791700	9342320	8036750	5466900	4685740	5302580	4104490	6003210	5836930
Q8K3G9	DCC-interacting protein 13-beta	Appl2	73.855	27684100	4208810	11606400	3121630	11067400	3087310	7762310	12360200	3914730	23504300	4411010	19411100
Q8K3H0	DCC-interacting protein 13-alpha	Appl1	79.329	35832700	23862900	33915900	24567800	27388300	21765000	34894900	21471800	22113500	33216900	29189500	36385200
Q8K3I9	Glucocorticoid-induced transcript 1 protein	Glcci1	57.478	322017	1532250	547282	35233.8	3324170	31986.3		1643960	40089.3	4601520	28542.1	444605
Q8K3J1	NADH dehydrogenase [ubiquinone] iron-sulfur protein 8, mitochondrial	Ndufs8	24.039	67957400	48122900	61836900	55735300	26910600	27340400	27685200	24969400	49886700	65656800	64601900	60163300
Q8K3J5	Zinc finger protein 131	Znf131	71.022			794423	901439
Q8K3K7	1-acyl-sn-glycerol-3-phosphate acyltransferase beta	Agpat2	31.011	15972800	229059000	7405390	71461.5	3712700	14413700	9195370	27983100	2158750	46888100	3306440	33946400
Q8K3K8	Optineurin	Optn	67.018	60313300	47351700	73875900	40316800	30727500	28985200	47395600	31497500	48930000	70882600	60646700	68942600
Q8K3M5	CDK5 and ABL1 enzyme substrate 2	Cables2	52.081	443970	316993	57809.1	6586650	34855.8	29041.6	371625	263664	181557	291391	307908	49499.3
Q8K3P0	Short-chain dehydrogenase/reductase family 9C member 7	Sdr9c7	35.149				4306.78
Q8K3P5	CCR4-NOT transcription complex subunit 6	Cnot6	63.306	320189	15515.6		1105300	8443.39						2333120
Q8K3W0	BRISC and BRCA1-A complex member 2	Babam2	43.544	52840300	49093900	48668400	49987400	23533700	38049500	47554300	38320500	51755600	57142400	37926900	68788000
Q8K3W3	Protein CASC3	Casc3	75.77	73441400	96914000	134924000	58446700	63069600	70022000	64453000	65691700	70057000	94229300	74078500	99928600
Q8K3X4	Probable E3 ubiquitin-protein ligase IRF2BPL	Irf2bpl	80.566	2212720	1237690	4097700	2114190	3088780			6739.34		498076		4495.21
Q8K3Z9	Nuclear envelope pore membrane protein POM 121	Pom121	121.022	2006560	7184050	25871700	2511410	2232530	349918	912952	402510	2594110	2263840	2482030	2414940
Q8K400	Syntaxin-binding protein 5	Stxbp5	127.652	235249000	158858000	270424000	204661000	167873000	196335000	345006000	206250000	203327000	231447000	246074000	276207000
Q8K411	Presequence protease, mitochondrial	Pitrm1	117.373	42901100	56807800	87158200	56356200	27470100	26411200	33732300	20766400	40009800	75687700	41483600	37145100
Q8K426	Resistin-like gamma	Retnlg	12.532	2760940
Q8K441	ATP-binding cassette sub-family A member 6	Abca6	183.284						3285.13
Q8K448	Cholesterol transporter ABCA5	Abca5	185.899							628747
Q8K458	Prokineticin receptor 2	Prokr2	43.376	25804.5
Q8K479	Complement C1q tumor necrosis factor-related protein 5	C1qtnf5	25.435		178226		712206		5825.28				8576.37	8717.58
Q8K482	EMILIN-2	Emilin2	117.309	6821270	2903530	16746300	18991.8	7982190	2304370	2174350	2715430	467472	5339.88	7120040	3557770
Q8K4B0	Metastasis-associated protein MTA1	Mta1	80.798	164624000	78705900	526084000	57421100	480472	47145600	7267.66	52369300	43232200	97136200		195257000
Q8K4B2	Interleukin-1 receptor-associated kinase 3	Irak3	68.456	18217500	21155700	11274300	13020700	10275800	17671900	15355200	13967900	20984600	21946500	22254400	22284600
Q8K4D3	Proton-coupled amino acid transporter 1	Slc36a1	52.465	2867360	1148790	1551430	646442	826092	7164.3	843383	377556	384518	1831770	842256	2094210
Q8K4E0	Centrosome-associated protein ALMS1	Alms1	360.222	2034530	25940500	56218900	7226630	6420.98	6329.48	693194		1686810	14136900	254021	12771700
Q8K4F0	CD226 antigen	Cd226	38.062	110693000	54733600	93550100	65640900	76422100	60620800	94548000	38472300	71678400	102450000	75748800	90784900
Q8K4F5	sn-1-specific diacylglycerol lipase ABHD11	Abhd11	33.561	1304960	1016010	13507700	14171000	2473350	2320200	2219670	1954060	1245040	1047650	1138180	704923
Q8K4G1	Latent-transforming growth factor beta-binding protein 4	Ltbp4	178.646	1155950	1170920	736141	6766160	860653	2650920	38152.7		47310.1	422892	213573
Q8K4G5	Actin-binding LIM protein 1	Ablim1	96.805	120070000	1558960	143586000	2408970	1216000	628776	559127	654869	2808600	1457810	28750.9	1143030
Q8K4H1	Kynurenine formamidase	Afmid	34.23	2719980	2363680	3610000	2557360	1590390	1380830	1830950	3780090	2241860	4268080	1878240	2729460
Q8K4I3	Rho guanine nucleotide exchange factor 6	Arhgef6	87.055	22665300	19155300	19088900	9759170	22077000	3439380	21153300	12582300	4585020	28052600	7888870	26374500
Q8K4J6	Myocardin-related transcription factor A	Mrtfa	102.547	17611700	1652430	10671.6	297839	4208.61	22355300	441493		6694.74		3706.6
Q8K4L0	ATP-dependent RNA helicase DDX54	Ddx54	97.751	26258200	17084600	7053230	17673900	5406400	285628		740254	476646	3266630	394494	3407280
Q8K4L3	Supervillin	Svil	243.166	119806000	74439900	86247800	75647600	59753000	71699100	57122800	53477700	72348500	95899000	86267400	92086300
Q8K4L4	Protein POF1B	Pof1b	67.787	15319300					2913950
Q8K4L6	Matrix extracellular phosphoglycoprotein	Mepe	46.873	1242340
Q8K4M5	COMM domain-containing protein 1	Commd1	21	12873200	10136100	5969990	10678300	1501670	8125550	8440710	5959510	9441120	13347600	13595700	15458500
Q8K4P0	pre-mRNA 3' end processing protein WDR33	Wdr33	145.267	4465230	1952560	3057030	1889450	750183	1958960	304757	871688	1258170	1329880	405494	1498970
Q8K4Q0	Regulatory-associated protein of mTOR	Rptor	149.473	7526340	23121200	168870000	16458000	172030000	19235300	30620400	80156700	20910800	11710000	133061000	74128200
Q8K4Q6	Endonuclease 8-like 1	Neil1	43.586	1394950	1469500	1311330	26917.5								394861
Q8K4Q7	Ceramide kinase	Cerk	59.844	61117900	2844130	4357900	4447330	3702480	1312000	3708180	2414380	4472450	12987100	52842700	4087820
Q8K4R4	Cytoplasmic phosphatidylinositol transfer protein 1	Pitpnc1	38.383	5753490	6734410	7741030	8535980	7509320	5971460	11994200	6835590	7349350	57470700	6234350	114234000
Q8K4R9	Disks large-associated protein 5	Dlgap5	90.198	15845700	32606400	31937800	37139600	22082300	18696200	18681700	16228200	19955800	30773400	123777000	30908900
Q8K4T1	Alpha-2,8-sialyltransferase 8F	St8sia6	45.426	56775800
Q8K4T3	STE20-related kinase adapter protein beta	Stradb	46.831	9318070	10109100	11664400	9048430	10412900	14181000	20629500	33538100	7287020	11453700	8804760	11441100
Q8K4X7	1-acyl-sn-glycerol-3-phosphate acyltransferase delta	Agpat4	43.811	41327000	236695000	73235200	210562000	249843000	131896000	6197340	63291100	229811000	6020950	63246600	17501100
Q8K4Z3	NAD(P)H-hydrate epimerase	Naxe	30.973	31241900	24329800	41751600	24094300	42279600	45580900	60157700	40964300	36815500	42885200	36665900	41320100
Q8K4Z5	Splicing factor 3A subunit 1	Sf3a1	88.546	21634200	6307610	13155900	7556910	8210160	6392610	4302290	4196290	4391410	3952620	5247620	5316190
Q8K558	Trem-like transcript 1 protein	Treml1	33.521	3098450000	1617350000	3313780000	2552080000	1586020000	1299920000	1542120000	1317620000	2338050000	3248720000	2900110000	3287150000
Q8K5B2	Multiple coagulation factor deficiency protein 2 homolog	Mcfd2	16.169	4127120	2217460	59299.5	2241410	2567760	5637290	1941000	1858990	1713440	2464820	4749130	618616
Q8K5C0	Grainyhead-like protein 2 homolog	Grhl2	71.197	5177020
Q8N7N5	DDB1- and CUL4-associated factor 8	Dcaf8	66.033	20573100	31690400	29223300	22929200	12786900	10033900	15798100	12041500	16754900	27847500	19244600	28866500
Q8N9S3	Activator of 90 kDa heat shock protein ATPase homolog 2	Ahsa2	37.65	7050210	19560400	13813600	15909000	6055790	9550980	8272800	4690260	16064200	25315600	11911500	25790800
Q8QZR3	Pyrethroid hydrolase Ces2a	Ces2a	61.94				6282560	3223330	2843570	2615970	4305110	5350890	1321690	4755790
Q8QZR4	Out at first protein homolog	Oaf	31.525	1606640	1194350	635385	1020940	1170980	758910	1980380	642450	615241	1246700	366291	983593
Q8QZR5	Alanine aminotransferase 1	Gpt	55.143	319018	6761430	247454	238502	2721110	640089	18566.1	415318	18796100	24493900	7403350	1771640
Q8QZR8	Cyclin-Q	Ccnq	28.926	6529.01		4388.93	3708.77
Q8QZS1	3-hydroxyisobutyryl-CoA hydrolase, mitochondrial	Hibch	43.039	74293500	56660300	64834300	49157000	61186100	55365600	68745400	46226700	44926100	68649400	48796400	58269800
Q8QZS3	Folliculin	Flcn	64.33	17088.4	210986	1832830		499454		566749		301105	859772		16399.3
Q8QZT1	Acetyl-CoA acetyltransferase, mitochondrial	Acat1	44.816	260707000	256723000	231853000	224284000	264800000	277337000	316849000	244691000	178327000	395007000	132793000	309726000
Q8QZT2	Centriole, cilia and spindle-associated protein	Ccsap	28.378	881442	535532	4484040	3376590	337773	317246		15286.8	2593660	4702700	486033	2591430
Q8QZV7	Integrator complex subunit 13	IntS13	82.781	20759300	1002660	833683	438094	311435	872836	398607		268049	13087.2	7571.92	830084
Q8QZX2	HAUS augmin-like complex subunit 3	Haus3	66.308	15305400	12573100	4147560	10122000	2516990	9596810	19223800	6337230	10789300	6859270	12075300	15378300
Q8QZX5	U7 snRNA-associated Sm-like protein LSm10	Lsm10	13.879		311286
Q8QZY1	Eukaryotic translation initiation factor 3 subunit L	Eif3l	66.613	339247000	677457000	641510000	491407000	303240000	232863000	254731000	216111000	377796000	515539000	481823000	524817000
Q8QZY2	Glycerate kinase	Glyctk	55.291	3941430				1115150				231524		9674600	2417110
Q8QZY6	Tetraspanin-14	Tspan14	30.675	41673400	20753100	36849700	32897200	40142400	29383500	63433300	47043700	28879100	39491200	39067400	39655800
Q8QZY9	Splicing factor 3B subunit 4	Sf3b4	44.356	20860900	8035680	16049300	9438270	4449030	5611740	9045320	1372530	4056580	5557350	3070240	9388310
Q8QZZ7	EKC/KEOPS complex subunit Tprkb	Tprkb	19.555			10515.4
Q8QZZ8	Ras-related protein Rab-38	Rab38	23.777	23345700	21136200	19332100	26278100	22870700	17996600	29193900	23285000	24717500	31425600	31085800	27413900
Q8R001	Microtubule-associated protein RP/EB family member 2	Mapre2	36.945	272790000	151053000	285933000	191370000	171125000	190951000	240662000	102529000	181977000	332823000	164421000	294783000
Q8R003	Muscleblind-like protein 3	Mbnl3	37.569	10813.5		5934180							4912360
Q8R007	Nectin-4	Nectin4	55.657	1192480
Q8R010	Aminoacyl tRNA synthase complex-interacting multifunctional protein 2	Aimp2	35.377	217935000	163461000	228263000	174436000	137821000	141454000	168739000	94602700	164128000	223667000	152398000	249938000
Q8R015	Biogenesis of lysosome-related organelles complex 1 subunit 5	Bloc1s5	21.286	4544690	4768610	4377840	1827960	2543960	4444140	3659590	1706440	2596000	3717060	3983020	4036070
Q8R016	Bleomycin hydrolase	Blmh	52.511	3072570000	126760000	4222460000	6207510000	4286280000	4824780000	3172400000	3484600000	116238000	4049660000	3595760000	4918270000
Q8R023	Polycomb group RING finger protein 1	Pcgf1	30.317			6824.4
Q8R033	LYR motif-containing protein 2	Lyrm2	10.378	5993.81
Q8R034	Anaphase-promoting complex subunit 13	Anapc13	8.344	1291550	3025730	3280030	639176		11067.1		743925	1544720	35682.2	1210040	2692740
Q8R035	Large ribosomal subunit protein mL62	Mrpl58	23.477	3327860	19135800	50939900	9193680	104296000	86035800	126132000	88851100	50456900	41287000	42098800	78397900
Q8R043	Small integral membrane protein 29	Smim29	11.553							459757
Q8R050	Eukaryotic peptide chain release factor GTP-binding subunit ERF3A	Gspt1	68.624	875160000	820280000	840815000	623290000	587906000	541292000	415134000	452762000	480529000	834988000	522585000	931663000
Q8R059	UDP-glucose 4-epimerase	Gale	38.227	9183890	7429130	10564600	7541640	10120300	9188700	10404800	11043200	8609950	8773000	5619540	6912590
Q8R060	Protein zwilch homolog	Zwilch	66.839	14981200	17783400	10851400	6528610	11092500	59228600	9219240	91787600	13529900	44524300	9792370	8267820
Q8R070	Glucose-6-phosphate exchanger SLC37A1	Slc37a1	57.355		280679	432411			13884.5
Q8R079	Bifunctional apoptosis regulator	Bfar	52.97	1996790	439270	1522670	1972390	3256120000	762506	1279790	645796	524393000	2638730	1580500	2772780
Q8R080	G2 and S phase-expressed protein 1	Gtse1	78.751		13375.8
Q8R081	Heterogeneous nuclear ribonucleoprotein L	Hnrnpl	63.964	70628800	33740700	74814000	41595500	21783600	23026800	18243100	8640820	24500400	20271300	19845200	44289800
Q8R084	UDP-glucuronosyltransferase	Ugt2b1	60.155	16665100	401282	877770	2426840	3158310	3900290	2415800	279224	486179	1029410	330415	1002460
Q8R086	Sulfite oxidase, mitochondrial	Suox	60.756	7047830	10414000	9906210	6719770	11629400	9943470	35001000	23424700	5739470	9397150	5772390	7515040
Q8R087	Beta-1,4-galactosyltransferase 7	B4galt7	37.753	1410730	1723090	4950760	3503610	508977	2342780	3172420	404026	3323730	3810570	1872500	4623440
Q8R088	Golgi phosphoprotein 3-like	Golph3l	32.905	10508900	18013300	11005700	6559980	8983410	10375200	7665670	13960600	9247640	15357100	12586600	15821400
Q8R089	Probable fibrosin-1	Fbrs	49.037	1331570	2237030	1825550
Q8R092	Protein C1orf43 homolog	-	28.691	2482570	9454840	7314390	11040200	9421120	8427420	4483010	7949090	9629360	8596960	9876750	7107720
Q8R0A0	General transcription factor IIF subunit 2	Gtf2f2	28.381	16392300	12389100	21339400	12095000	13006800	2516320	3729760	2176490	9871720	11580900	7968940	12116800
Q8R0A2	Zinc finger and BTB domain-containing protein 44	Zbtb44	50.176	17411.3									13657.4
Q8R0A7	Uncharacterized protein KIAA0513	Kiaa0513	46.318	16700700	3538190	15392400	3825390	6841820	2641160	7690540	24163100	6502840	25477600	5122860	26832500
Q8R0F3	Formylglycine-generating enzyme	Sumf1	40.663	1826560	4522980	1899260	811556	4145700	1102790	1895050	1248960	2533320	1207100	3714830	936913
Q8R0F5	RNA-binding motif protein, X-linked 2	Rbmx2	37.534	279985	1059210	1728060	1886700	10206.7			473172	11503.5			489985
Q8R0F6	Integrin-linked kinase-associated serine/threonine phosphatase 2C	Ilkap	42.776	798421	171824	621125	17314.7		68924.2	1385450	685920		501830		748828
Q8R0F8	Oxaloacetate tautomerase FAHD1, mitochondrial	Fahd1	24.519	4667080	5676700	7266980	5138240	8257130	10732400	10855200	11796500	6269560	4386760	5138180	4987720
Q8R0F9	SEC14-like protein 4	Sec14l4	46.054									14467.5
Q8R0G7	Protein spinster homolog 1	Spns1	56.709	6224710	11727900	13185700	11634600	11170600	7354930	15561700	10664100	13216900	12417800	11333100	14594800
Q8R0G9	Nuclear pore complex protein Nup133	Nup133	128.62	7715780	4648420	10792900	9235410	6087930	1819250	2268000	1426720	4894410	12066500	2625580	5645710
Q8R0H9	ADP-ribosylation factor-binding protein GGA1	Gga1	69.972	38978800	16982900	16937300	17859700	14840700	13315000	25062200	22570600	13826600	18640400	19592600	20835800
Q8R0J1	Pleckstrin homology domain-containing family G member 6	Plekhg6	89.15	11887.8
Q8R0J4	Transmembrane protein 134	Tmem134	21.635	2176.07	12600	22759.3	16268.2	10426.6	12146.5	23762.7		22441.8	280248	795576	289115
Q8R0J7	Vacuolar protein sorting-associated protein 37B	Vps37b	31.055	20247500	11419600	15290700	12391000	10639300	10892400	15296600	8675620	13843700	17091300	18899300	20434700
Q8R0J8	Probable gluconokinase	Idnk	19.978	766294	28693.6	1551920	318706	1034150	617902	860738	985280	1135300	687709	447350	1217570
Q8R0K4	Coiled-coil domain-containing protein 137	Ccdc137	32.916	235157	3496.74	531795	31980.6	4031.16		2689.71		12301100	13064		6630.58
Q8R0K9	Transcription factor E2F4	E2f4	43.834	26393.6	281706	18392.2	3194.13	8232.64							7321.95
Q8R0L9	Transcriptional adapter 3	Tada3	48.903	440516	304258	207521						597479		3795.37
Q8R0P4	Mth938 domain-containing protein	Aamdc	13.244	1182680		833469	3590.7	5178.2	146721	422894	8577.86	6069.22	1394180	4200.72	164957
Q8R0S1	Cyclic AMP-dependent transcription factor ATF-7	Atf7	44.607	21146.3		3932.19									3123.24
Q8R0S2	IQ motif and SEC7 domain-containing protein 1	Iqsec1	108.015	49711500	86060800	47030600	67287800	27281500	29777800	90222800	49138200	33000700	40119700	38469700	40705000
Q8R0T6	Adhesion G protein-coupled receptor G3	Adgrg3	60.074	3846430	2484080	6276930	6645080	8018800	4427730	2241400	2330350	5728130	1557270	4867540	4097290
Q8R0W0	Epiplakin	Eppk1	723.32	58360100		2084430
Q8R0X2	CDK2-associated and cullin domain-containing protein 1	Cacul1	42.11	47136.1	23099.7	1061040	1800910	33250.5	15471	3815480	457785	709801	4979060	1570340	1629490
Q8R0X7	Sphingosine-1-phosphate lyase 1	Sgpl1	63.679	27951500	54255500	24077400	59401400	70961200	59308700	3236560	62151600	58714100	71830100	54492900	42780400
Q8R0Y6	Cytosolic 10-formyltetrahydrofolate dehydrogenase	Aldh1l1	98.707	83587500	63123400	62880600	59629600	61232600	48444600	75257800	64598800	72869600	89403500	90743500	91737300
Q8R0Y8	Mitochondrial coenzyme A transporter SLC25A42	Slc25a42	35.241	4852640	1616530	3581690	10224500	2060350	2064140	2136830	2614060	3895240	2982470	2781670	3691070
Q8R0Z6	Angiopoietin-related protein 6	Angptl6	51.095	6369080	44610600	11712300	31715300	27587000	20680200	19718300	16338900	21312400	8093430	28264400	4757200
Q8R105	Vacuolar protein sorting-associated protein 37C	Vps37c	38.453	14337200	19045800	17692800	11587700	10326000	9297430	13380500	10661700	11950900	19296400	14101800	18345200
Q8R116	Palmitoleoyl-protein carboxylesterase NOTUM	Notum	56.583	12159.1	16260.7		18765.3			22831			37616.8	16734.9
Q8R121	Protein Z-dependent protease inhibitor	Serpina10	51.796	11675900	28129200	17474300	22942600	43992600	24702800	24072600	30329200	11703100	22451100	10158600	10914000
Q8R123	FAD synthase	Flad1	54.767	18527000	17412000	24352800	17736500	17120900	20290600	21650500	13915500	16115300	24047600	25286400	26385000
Q8R124	Kelch-like protein 36	Klhl36	69.947	1233050	243354	14403500	30509.8		7201.68		205031	381842	1187950	44914.9	1182120
Q8R127	Saccharopine dehydrogenase-like oxidoreductase	Sccpdh	47.128	6257710	22051100	3162740	9116560	5718140	3343100	3213300	1101620	2802580	5438740	2391220	3809780
Q8R143	Pituitary tumor-transforming gene 1 protein-interacting protein	Pttg1ip	19.964	4630130	2229610	3478640	421699	83424.3	1193660	4429850	2330260	1778610	3921500	4648160	1459780
Q8R146	Acylamino-acid-releasing enzyme	Apeh	81.58	338251000	279470000	418646000	299711000	417888000	403301000	428741000	423883000	384681000	447200000	329855000	450704000
Q8R149	BUD13 homolog	Bud13	72.141	2109050	379195	1084510	3978710	432202	170264			8144.96	632379		353887
Q8R151	NFX1-type zinc finger-containing protein 1	Znfx1	218.833	27317700	16765200	16350100	21307100	12823700	11923600	11706500	13248300	18410300	17370300	21850700	15515700
Q8R164	Valacyclovir hydrolase	Bphl	32.852	26896500	34889500	23451200	29078800	29696200	18871000	36955900	31380600	20989300	24386000	34394500	26417200
Q8R173	Palmitoyltransferase ZDHHC3	Zdhhc3	34.043	2237260	1766000	1260140	939849	2411630	1333250	2879410	381954	3399040	2737070	38890.3	2384160
Q8R179	Kelch repeat and BTB domain-containing protein 4	Kbtbd4	59.857		320244	439480	13420100	3667000	8886.51				5649640	389110	3535630
Q8R180	ERO1-like protein alpha	Ero1a	54.084	14617600	11016900	10857800	11936300	11768500	16580300	18083000	12711100	12291900	10591100	16212600	13574800
Q8R1A4	Dedicator of cytokinesis protein 7	Dock7	241.444	28070700	25488700	14886200	16301300	16424100	16693500	25962100	17687200	16199000	22170700	15712600	42609200
Q8R1B4	Eukaryotic translation initiation factor 3 subunit C	Eif3c	105.533	411077000	361548000	493975000	324723000	267355000	223029000	241856000	158526000	239017000	364147000	300824000	400431000
Q8R1F0	Leydig cell tumor 10 kDa protein homolog	D8Ertd738e	10.196	12727500	2347220	6682640	4006090	8630790	8102940			1594380	6291190	842557	4283130
Q8R1F1	Protein Niban 2	Niban2	84.821	22137500	9256750	2795900	5352180	8666020	2461450	935299	2189940	10181200	10588800	7362460	3330350
Q8R1F9	Ribonuclease P protein subunit p40	Rpp40	41.547	285788		6282.58	990949
Q8R1G2	Carboxymethylenebutenolidase homolog	Cmbl	27.902					15858.3	640451	19779900	616407	2181360
Q8R1G6	PDZ and LIM domain protein 2	Pdlim2	37.703	57852900	1457320	1696080	1836360	949224		19570.3	9810.4	867437	2514460	1818500	2361320
Q8R1I1	Cytochrome b-c1 complex subunit 9	Uqcr10	7.443	398936000	338660000	425446000	348213000	209248000	201686000	238847000	172651000	289746000	329998000	374799000	311016000
Q8R1J3	Zinc finger CCHC domain-containing protein 9	Zcchc9	30.489										3559.58
Q8R1J9	Torsin-2A	Tor2a	35.896	3397480	1519460	1223410	1842440	1207770	1000620	957648	607666	1294450	601769	1541270	895948
Q8R1K1	Ubiquitin-associated domain-containing protein 2	Ubac2	39.057	2968270	3882030	12121600	3923540	5913730	429595	1300330	6216180	2016010	1765780	1350220	1546450
Q8R1K4	5-phosphohydroxy-L-lysine phospho-lyase	Phykpl	51.966	1238930	2614960	22210700	1385270	1045880	2358970	2677100	1508890	1351110	4486630	1547410	2297250
Q8R1L8	Angiopoietin-like protein 8	Angptl8	22.06		753956		519199	3699220	3872920		2629200	668343		680065	362586
Q8R1N0	Zinc finger protein 830	Znf830	40.661	1370970	460434	411884	689691	242727
Q8R1N4	NudC domain-containing protein 3	Nudcd3	40.889	935684	657613	384453	546702	711416	298214	5086040	381132	14322.6	458188	564223	20824.7
Q8R1Q8	Cytoplasmic dynein 1 light intermediate chain 1	Dync1li1	56.615	182450000	144111000	211446000	159845000	123705000	97031400	163412000	125230000	145872000	229734000	197212000	261519000
Q8R1Q9	Ribokinase	Rbks	34.117	27873800	24248900	24160000	18995000	23183800	21863500	28740900	22557200	24024300	29039300	19245900	27034900
Q8R1R3	StAR-related lipid transfer protein 7, mitochondrial	Stard7	43.144	6233.16						3198.38					1347320
Q8R1S0	Ubiquinone biosynthesis monooxygenase COQ6, mitochondrial	Coq6	51.395	314070	233212	645696	243137	870200	696701	1484990	615709	1829830	292279	11137.1	444883
Q8R1S4	Protein MTSS 1	Mtss1	82.407	127280000	79801300	116461000	80826800	65214900	53681200	80341200	62428900	98087200	109588000	131090000	115711000
Q8R1T1	Charged multivesicular body protein 7	Chmp7	50.633	3472170	1010420	2429950	1476020	740806	2018960	1237780	627128	2270090	1944600	2568270	2066220
Q8R1T4	UDP-N-acetylglucosamine transporter	Slc35a3	35.976	19845000	7922220	11616000	11016200	1347110	1931740	1405710	1329780	8005260	10460300	15462200	12758200
Q8R1U1	Conserved oligomeric Golgi complex subunit 4	Cog4	88.661	15145800	17566900	23910400	12201400	10705500	11762500	20418500	12393800	17775200	16174700	18156700	19548000
Q8R1U2	Cell growth regulator with EF hand domain protein 1	Cgref1	30.847	2363680	1685870	3246520	374554	210986	3123640	1212990	1745780	41965.5	2973460	928498	3644730
Q8R1V4	Transmembrane emp24 domain-containing protein 4	Tmed4	26.023	82179700	48406800	72018600	58018500	38601100	35282600	46247800	38648900	66482800	64431600	58818800	67639400
Q8R1X6	Spartin	Spart	72.658	8971100	7424890	9819390	5177170	5353290	15386200	9300610	3130020	5173360	7753860	6936550	10054400
Q8R1Z9	E3 ubiquitin ligase Rnf121	Rnf121	37.988	7869630	5183220	7897860		4788750			3880960	8119310	19222300	7749900	11917300
Q8R238	Serine dehydratase-like	Sdsl	34.732	11193000	11553700	15255500	10948500	19307100	13724600	19611500	14917100	15557500	15357800	16439700	14073500
Q8R239	Transmembrane protein 268	Tmem268	37.764						5608.9					2538890
Q8R242	Di-N-acetylchitobiase	Ctbs	41.296					517208			1652300				11362.6
Q8R279	Vomeronasal type-1 receptor	Vmn1r214	42.326					2136010	870897			1708880	1262580	8147330
Q8R2E9	ERO1-like protein beta	Ero1b	53.519	256726			224469	4583830	396180			9616.11	277500	9044.77	848528
Q8R2H9	Phosphoethanolamine/phosphocholine phosphatase	Phospho1	29.91	7316670	8301280	10192200	7528160	4468340	5142150	5001760	3689570	3420020	5004380	4252730	4002010
Q8R2K1	Fucose mutarotase	Fuom	16.803	29386200	2861530	7837250	18201600	2635650	5862720		2420280	6556710	5704670	15346600	10560000
Q8R2K4	TAF6-like RNA polymerase II p300/CBP-associated factor-associated factor 65 kDa subunit 6L	Taf6l	67.237	1370370		16080100	14594.2		507711
Q8R2L5	Small ribosomal subunit protein bS18m	Mrps18c	16.273	1553050	1944870	6568530	1952370	824499	2306260	5123800	1296530	3159680	6066880	6475910	3616410
Q8R2M0	Transcription elongation factor A N-terminal and central domain-containing protein 2	Tceanc2	24.199	1007780		14314.4	473185		138141
Q8R2M2	Deoxynucleotidyltransferase terminal-interacting protein 2	Dnttip2	84.276	4087950	3879550	5143270	583673000	1834730	1530160	328574	965648	1418330	2023030	635863000	2864720
Q8R2N1	Aquaporin-3	Aqp3	31.566	36652900
Q8R2N2	U3 small nucleolar RNA-associated protein 4 homolog	Utp4	76.911	2780200	1586560	29609900	21220100	8190270	16331.7	8419400	252179	703584	1519470	23900300	1151200
Q8R2P1	Kelch-like protein 25	Klhl25	65.826	2503760	12565800	9017340	7635710	9176840	2824770	2369490	2732570	13254200	14381500	7721080	11981400
Q8R2Q0	Tripartite motif-containing protein 29	Trim29	65.819	47347200
Q8R2Q4	Ribosome-releasing factor 2, mitochondrial	Gfm2	86.108	30243600	12594300	26008500	17273500	15247700	31422400	8451930	13600800	14431300	46899700	16320700	7696270
Q8R2Q8	Bone marrow stromal antigen 2	Bst2	19.149	31320.7	575154	1693600	818092	1699850	41410.6	752679		1233160	20411.3	32867.1
Q8R2R1	Protein O-mannosyl-transferase 1	Pomt1	85.235	11459.1	474467	377040							339942	179799
Q8R2R3	Alpha- and gamma-adaptin-binding protein p34	Aagab	34.508	5713100	2112660	6666490	3263290	1272250	1186150	1035480	1321420	1009170	5796970	1554600	1662580
Q8R2R6	Mitochondrial ribosome-associated GTPase 1	Mtg1	36.679	759191	29141.3	435120	972094	949812	7314.56	593230	1139430		149302	15388.5	247926
Q8R2R9	AP-3 complex subunit mu-2	Ap3m2	46.916	50173900	38092300	67065400	14075200	3711370	4559590	11729400	3898470	41914500	46406300	53616200	53433100
Q8R2S8	CD177 antigen	Cd177	87.092	5220030	772017	310969	2546430	1118750	1070610	290653	23212.9	19198.2	16946.5	798938	6072.26
Q8R2S9	Actin-related protein 8	Actr8	70.545	306567	10418.4	263919	230946	8516.67	151766			402998	460726	8655.37	311657
Q8R2T8	General transcription factor 3C polypeptide 5	Gtf3c5	60.501	15523400	83036000	17174800	21879300	28026200	1096580	70491700	471516	31552400	8347330	241116	15665600
Q8R2U0	Nucleoporin SEH1	Seh1l	39.774	19957000	10877700	21707100	9315730	11965700	6121920	7828430	5422060	8432620	11574500	14820400	17698700
Q8R2U2	Nucleolus and neural progenitor protein	Nepro	63.393	867.028		412632	4858.54
Q8R2U4	N-terminal Xaa-Pro-Lys N-methyltransferase 1	Ntmt1	25.421									11278200
Q8R2U6	Diphosphoinositol polyphosphate phosphohydrolase 2	Nudt4	20.155	3681.3	283609	447904	18464.4	38274.8	551920	2221830	643274	30705.4	39453.9	326244	296671
Q8R2X8	Golgin-45	Blzf1	45.54	15321.7	6518510	605475	784454		687356	561438		10818.3	2842140	993399	1156760
Q8R2Y0	Monoacylglycerol lipase ABHD6	Abhd6	38.203	347755		187029
Q8R2Y2	Cell surface glycoprotein MUC18	Mcam	71.547	6736.45	11966.9	3799.3	472031	7371.21	7123.21		8944.92	5780.05			13763.7
Q8R2Y3	Dolichol kinase	Dolk	59.146	4638810	2671630	3396610	2114900	477175	3351330	2521030	3446500	1574460	4297400	3833390	4503880
Q8R2Y8	Peptidyl-tRNA hydrolase 2, mitochondrial	Ptrh2	19.526	34091100	32815400	30639900	26454400	27921900	28288800	39671000	29420300	36252400	35645100	34189100	36496900
Q8R2Y9	SOSS complex subunit B1	Nabp2	22.629	26475.6											163010
Q8R307	Vacuolar protein sorting-associated protein 18 homolog	Vps18	110.221	13084600	13146000	18331200	28395500	8835010	14277100	13642800	9538400	17640200	14140000	26774800	16709800
Q8R310	Transmembrane and coiled-coil domain protein 3	Tmcc3	53.722	9823.77
Q8R313	Exocyst complex component 6	Exoc6	93.074	44612400	44535600	42896800	44138800	26103000	24730800	25432500	27142500	39029100	64336100	41489800	48876600
Q8R316	HMG box-containing protein 1	Hbp1	57.646	863972		5147.6	11740.6								2895100
Q8R317	Ubiquilin-1	Ubqln1	61.977	11744400	9818270	13325100	9512610	12163400	10373000	12747800	7829950	5640750	7995620	6001970	8561800
Q8R322	mRNA export factor GLE1	Gle1	79.576	1839320	421236	44666.5		9801.86							2307280
Q8R323	Replication factor C subunit 3	Rfc3	40.524	3193740	1285080	2928960	2377580	3101990	1251090	28625.5	789535	1409430	759066	2024300	1711890
Q8R326	Paraspeckle component 1	Pspc1	58.757	16170900	10874800	44354000	22028300	62446500	16214200	19876700	27801100	9381420	32418700	6935900	33843500
Q8R332	Nucleoporin p58/p45	Nup58	59.445	732817000	40258700	720357000	716576000	416885000	11825.8	305640000	441883	519551000	713666	864425000	14470800
Q8R344	Coiled-coil domain-containing protein 12	Ccdc12	18.889	3518700	4292000	5100000	5041700	606147	1962440	3240510	1373590	2490950	3253190	602488	2953850
Q8R349	Cell division cycle protein 16 homolog	Cdc16	71.461	11276200	14125500	13740100	18483000	18079200	5873320	16645500	12536000	9395930	22323700	11557500	11664600
Q8R361	Rab11 family-interacting protein 5	Rab11fip5	69.556	625827	13626.4	417325		10332.6	367093	9852.54		819336	257522	19079.3	310366
Q8R379	GTPase, IMAP family member 7	Gimap7	33.839	1249820	273826	7135740	15587.7	7359210	630030	7903580	278358	1290190	4594.75		4441.37
Q8R395	COMM domain-containing protein 5	Commd5	24.492	18012700	14360700	18574000	14403000	14206000	7751240	14226700	8595520	12203400	14690100	13984800	20036000
Q8R3B1	1-phosphatidylinositol 4,5-bisphosphate phosphodiesterase delta-1	Plcd1	85.873	8990920	8223.66
Q8R3B7	Bromodomain-containing protein 8	Brd8	102.61	20052300	32824500	6092.81		10510.8		6886.21			6081.4
Q8R3C0	Mini-chromosome maintenance complex-binding protein	Mcmbp	72.892	519508	696918	329339	324241	376401	345992	267966	309457	365624	267596	17858	251078
Q8R3C6	Probable RNA-binding protein 19	Rbm19	106.086	2192750	512130	43543700	6031160	1187920	1596940		14477.3	1634880	2153950		4000360
Q8R3C7	RNA helicase	Ddx19b	53.894				17615.3			6323.08		11245.6			7910.6
Q8R3D1	TBC1 domain family member 13	Tbc1d13	46.454	4780670	4209490	5340350	8471260	4817480	3654820	7297340	4794340	4099870	7105090	5422370	6930350
Q8R3E3	WD repeat domain phosphoinositide-interacting protein 1	Wipi1	48.758	32165200	27775800	30506200	15502900	19431800	21403800	20897700	23280600	13670100	27432700	20587300	23954600
Q8R3F5	Malonyl-CoA-acyl carrier protein transacylase, mitochondrial	Mcat	41.928	5263250	4020850	3716780	4105710	3187550	2960700	6470420	3006020	2979650	4859720	2979440	6954100
Q8R3F9	Speckle targeted PIP5K1A-regulated poly(A) polymerase	Tut1	94.605	2030950	461667	295683									842872
Q8R3G1	Nuclear inhibitor of protein phosphatase 1	Ppp1r8	38.527	4849930	840886	105395000	256233	1035410	1158780	880027	1246490	141556000	538311	496222	129445000
Q8R3G9	Tetraspanin-8	Tspan8	25.582	5511240	14326200	15397600	15546100	25730900	29394600	19201300	14134300	19305100	14366000	16124000	16321800
Q8R3H7	Heparan sulfate 2-O-sulfotransferase 1	Hs2st1	41.814	8387200	6509180	54885200	3702170	8820620	8269280	6658670	5489370	8382100	8434990	10113700	45585400
Q8R3H9	Tetratricopeptide repeat protein 4	Ttc4	44.339		7361.86	6747.68	7851.39
Q8R3I2	Lysophospholipid acyltransferase 2	Mboat2	58.994	3478400	9404850	10366600	7884480	12004000	11985100	7705040	9841530	12771300	10026100	14790900	9701510
Q8R3I3	Conserved oligomeric Golgi complex subunit 6	Cog6	73.041	73648700	79456500	71100900	11854200	6864400	60781500	62672600	6233310	11621800	86999600	15786700	86476500
Q8R3I9	UDP-GlcNAc:betaGal beta-1,3-N-acetylglucosaminyltransferase 8	B3gnt8	43.371	1958400	1693340	2825560	1725800	1370320	626371	1455950	926352	3067070	3330990	1352090	2844160
Q8R3K3	Pentatricopeptide repeat-containing protein 2, mitochondrial	Ptcd2	43.844	411573	2249770	216729	458684	420438	22715.9	5779.62	247346	208519	894577		357815
Q8R3L0	Membrane magnesium transporter 2	Mmgt2	13.922	382318		303667	5099.86					7706.33	295345
Q8R3L2	Ribosome quality control complex subunit TCF25	Tcf25	76.684	42734400	10079100	32351500	24010600	35916900	2456760	23423200	12175500	15615700	21895700	23541800	14909200
Q8R3L5	Solute carrier organic anion transporter family member 3A1	Slco3a1	76.762			37479300	186489	2324910		14976.4	4055460	256487	279718	26919700	413656
Q8R3N1	Nucleolar protein 14	Nop14	98.772	29554700	53082200	20810100	54756700	732266	11086600	455965	21710500	29115700	33660700	1464190	27618400
Q8R3N6	THO complex subunit 1	Thoc1	75.439	3378670	725560	3801870	1401910	675483	189101	923552	29592.8	708657	1218660	704398	484529
Q8R3P2	Probable E3 ubiquitin-protein ligase DTX2	Dtx2	67.198	2072440	16173.6	1962090	19022.5	15418.2	1685880	286797	445841	1118630	3233620	2684610	32919.8
Q8R3P6	Integrator complex subunit 14	Ints14	57.237	4132770	3636.07	444033	712652	3975360	473823	5447.86		1590.82	223432	269543	236405
Q8R3P7	Clusterin-associated protein 1	Cluap1	47.952			3074830	4839.6					2495010
Q8R3Q0	Store-operated calcium entry-associated regulatory factor	Saraf	35.854	1608530		33416500	401631	9501.31				3399620	2459950		3188930
Q8R3Q2	Serine/threonine-protein phosphatase 6 regulatory subunit 2	Ppp6r2	100.461	30158200	31325400	24827400	34377300	35427900	30095000	23229800	17429100	28497000	26179800	42235100	40203200
Q8R3Q6	Protein MIX23	Mix23	16.665	2383080	490515	714671	14061.5	1084800	2356910	1553930	1091520	297045	237766	11696.4	9402.81
Q8R3R5	Transmembrane protein 185B	Tmem185b	40.701	193255	837030	728508		14679.4		1169090		14686.2	16402.7	281181	957533
Q8R3R8	Gamma-aminobutyric acid receptor-associated protein-like 1	Gabarapl1	14.04	546266	11435.4	695875	242645	493495	731905	397057		1130490	20759.6	402082	21114.8
Q8R3S2	Tetraspanin-33	Tspan33	31.551	29739300	146687000	140498000	180580000	117031000	149201000	132487000	183962000	149588000	114826000	178433000	134270000
Q8R3S6	Exocyst complex component 1	Exoc1	101.892	72204600	91628500	90024500	71371300	49068700	175059000	47030700	42065800	65481600	71969100	91178300	63145500
Q8R3U1	Phospholipase A and acyltransferase 3	Plaat3	17.872	220678000	29730100	38658600	27683100	24683000	22522000	19900600	15208700	25147800	31405700	28223000	34054600
Q8R3V5	Endophilin-B2	Sh3glb2	44.506	26186800	468179000	36292400	30324800	29382800	25468500	36195300	24547400	27657200	52180600	32273700	52603700
Q8R3V6	CUE domain-containing protein 1	Cuedc1	42.78	832098	875592	1013750	30241.9	31224.9	2221.5	32316.8	11554.6	596352	2069490	385954	1073210
Q8R3W2	Trafficking protein particle complex 2B	Trappc2b	16.444		9365690	12496900	7907720		10964500	12459500	11986400	10362500	6078580	7155880	7442430
Q8R3Y5	Uncharacterized protein C19orf47 homolog	-	44.41	3849950	16522800	16048500	91584200	5181	502364			7920.11	12867	194909	606951
Q8R3Y8	Interferon regulatory factor 2-binding protein 1	Irf2bp1	61.751	2593200	1719300	2688070	2028170	7802330	296716	522527	1559800	209394	3052890	160443	1088930
Q8R404	MICOS complex subunit MIC13	Micos13	13.373	13113400	16002900	21706100	14138400	7377300	6718980	11977700	11796900	17931900	21847600	22734600	20312600
Q8R409	Protein HEXIM1	Hexim1	40.242	11729600	3581910	11300900	4186360	2576990	3574280	1556120	912689	3910280	4322950	2022660	1458560
Q8R411	Myc target protein 1	Myct1	21.079	207818000	385939000	383501000	347168000	212279000	200255000	194780000	222678000	441497000	371340000	487064000	341385000
Q8R418	Endoribonuclease Dicer	Dicer1	216.824	3418050	14146400	17724200	2964990	4805410	4973810	4797630	3175750	3413490	5888410	23985900	5197450
Q8R420	Phospholipid-transporting ATPase ABCA3	Abca3	191.972	2712500	4130390	8092800	4956790	6628030	2708990	4114020	12954600	4366000	7624030	4613780	3945960
Q8R422	CD109 antigen	Cd109	161.661	734693			4070.67	650620
Q8R429	Sarcoplasmic/endoplasmic reticulum calcium ATPase 1	Atp2a1	109.429	213888000	183146000	256217000	222100000	169423000	128984000	213047000	164947000	243834000	204663000	312039000	353339000
Q8R460	Interleukin-36 gamma	Il36g	18.732	310496
Q8R464	Cell adhesion molecule 4	Cadm4	42.722	328354
Q8R480	Nuclear pore complex protein Nup85	Nup85	74.776	134576000	35008500	14603900	77303200	69109700	79786300	17307400	101770000	1632240	205191000	23616400	188811000
Q8R4C2	RUN and FYVE domain-containing protein 2	Rufy2	70.093	1893180	7224.15	34292600	17184	366670	11551.9	33319600	5691.43	4411510	28389400	124967000	26132400
Q8R4D1	Sodium/hydrogen exchanger 8	Slc9a8	64.736		69520300	9945.57	26044		741546	670121	722461	19375.9	437894	79291000
Q8R4E9	DNA replication factor Cdt1	Cdt1	61.511	258104		1187710	12247.6	235953		3636.89		5887.01	6389.71		8320.81
Q8R4G6	Alpha-1,6-mannosylglycoprotein 6-beta-N-acetylglucosaminyltransferase A	Mgat5	84.551	15741600	7999360	19767700	3607890	6531170	796563	2257630	1958590	5719210	21560400	3508300	10727200
Q8R4H2	Rho guanine nucleotide exchange factor 12	Arhgef12	172.353	74569200	53772800	104340000	58360400	37162800	49286600	69035200	50841000	61266500	88199400	64213100	72013900
Q8R4H9	Proton-coupled zinc antiporter SLC30A5	Slc30a5	83.774	15780600	6489600	14759900	10485300	7477280	7557660	7150860	6543500	9915070	15110200	9188240	12991500
Q8R4K2	Interleukin-1 receptor-associated kinase 4	Irak4	50.874	25723700	7632890	42910700	16793300	17937100	8706880	14592000	13171800	22068800	47375700	19513900	72306000
Q8R4L0	Src-like-adapter 2	Sla2	28.476	10344300	8320500	10520800	6121880	4325530	6906870	7375500	7213630	7205480	4657730	12028700	11569700
Q8R4N0	Citramalyl-CoA lyase, mitochondrial	Clybl	37.549	3058670	4949660	4394910	3774510	3894070	4320910	4925610	5652250	1637300	4636700	3299600	2711280
Q8R4P9	ATP-binding cassette sub-family C member 10	Abcc10	163.736	7753.64	227551		271024	592575	13259.3	6181.92			26849400	5379.34
Q8R4R6	Nucleoporin NUP35	Nup35	34.784	3510450	1513600	2343160	1904200	1811460	595684	461502	10650.7	1108530	266625	4300970	1016160
Q8R4T9	Urea transporter 2	Slc14a2	102.047	347684		234325							18665.3		133579
Q8R4U0	Stabilin-2	Stab2	277.537			1023730
Q8R4U7	Leucine zipper protein 1	Luzp1	119.315	59743400
Q8R4V1	NFAT activation molecule 1	Nfam1	29.989	455202		2264.16		298693
Q8R4V5	Oncoprotein-induced transcript 3 protein	Oit3	60.318	1743800	7633520	370020	636615	64408300	342859	276510000	424178	512485	3564980	2629670	14138.5
Q8R4X3	RNA-binding protein 12	Rbm12	102.798	39835100	144585000	183984000	101511000	116200000	1334350	246037	272720	20377.3	138498000	11808.6	160259000
Q8R4Y8	Rotatin	Rttn	248.494	2131710	7768620	805783	1932470	895599	1301980	1224540		1773140	3591400	894044	5043060
Q8R4Z4	ETS translocation variant 3	Etv3	57.027	207287		2499560
Q8R502	Volume-regulated anion channel subunit LRRC8C	Lrrc8c	92.373	54707200	36921300	47319000	47356800	33527300	35166300	43208800	34646600	51479300	44550500	48900200	51166200
Q8R516	E3 ubiquitin-protein ligase MIB2	Mib2	105.96	1268930	1848210	13342.3	8212360	298432	9277.28	271380	4519150	5516.55	11729200	16207.9	417215
Q8R550	SH3 domain-containing kinase-binding protein 1	Sh3kbp1	78.169	10527900	16963100	17406400	13594200	16213400	12930700	8043670	10802800	11634200	9535840	13978400	16815000
Q8R570	Synaptosomal-associated protein 47	Snap47	46.526	52177200	1397060	2559420	3026590	2522620	1529520	71631700	975578	187680000	34990700	21516200	29777300
Q8R574	Phosphoribosyl pyrophosphate synthase-associated protein 2	Prpsap2	40.88	187316000	120849000	71979000	77117200	59708700	65948400	55449600	55395900	131322000	98471800	115252000	210249000
Q8R5A3	Amyloid beta A4 precursor protein-binding family B member 1-interacting protein	Apbb1ip	74.32	53045800	41590400	45996700	44823800	35224300	36246900	31804200	28579200	31445800	41001000	44062500	48367000
Q8R5A6	TBC1 domain family member 22A	Tbc1d22a	59.363	9695200	6296270	9393190	5844920	6182040	5508210	10466400	11889200	6487250	9251640	7263340	13154100
Q8R5C5	Beta-centractin	Actr1b	42.278	31476900	20280900	20011000	26090300	10221800	12407700	21731900	8079450	15930800	27180200	13905300	27452200
Q8R5C8	Zinc finger MYND domain-containing protein 11	Zmynd11	70.837	1779850	1045090	1193190	26720.9	477080				11567.2	3452530	47090.8	1895840
Q8R5F3	ADP-ribose glycohydrolase OARD1	Oard1	17.107	6620750	8022430	11177300	7288180	5244750	7281330	10546000	6845920	3685420	11943000	6305820	8538260
Q8R5F7	Interferon-induced helicase C domain-containing protein 1	Ifih1	115.971	17177900	25302000	17330400	15288900	11312300	14465000	14780100	14721700	11250300	14423500	12856500	9772570
Q8R5F8	Epidermal growth factor receptor kinase substrate 8-like protein 1	Eps8l1	80.027	1407960		384386		1877520		173512			4107.33		12800.2
Q8R5G7	Arf-GAP with Rho-GAP domain, ANK repeat and PH domain-containing protein 3	Arap3	169.744	1694780	463827	3085440	5164920	2746280	516952	11733.8		2284530	990475	486564	4491610
Q8R5H1	Ubiquitin carboxyl-terminal hydrolase 15	Usp15	112.326	197871000	240026000	246474000	205370000	188873000	169025000	189334000	160967000	213058000	283255000	190288000	272501000
Q8R5I6	Glutathione S-transferase Mu 4	Gstm4	25.518					8245.62							3451.38
Q8R5J9	PRA1 family protein 3	Arl6ip5	21.559	71462500	72009200	109328000	111175000	115262000	92111500	126547000	70207800	87834800	132954000	125108000	128040000
Q8R5K2	Ubiquitin carboxyl-terminal hydrolase 33	Usp33	102.725	3379120	2231290	3680470	1644150	3874310	1355670	2206500	1297220	231872000	1787440	3046480	2549140
Q8R5K4	Nucleolar protein 6	Nol6	129.228	2571130	1755830	9812280	9108580	1634590	1452460	3984.72		1174880	643047	20686.2	1088130
Q8R5L3	Vam6/Vps39-like protein	Vps39	101.696	18569300	14029700	15687000	16450000	10402700	8712720	15088800	5877440	21428800	14213700	20552500	18508100
Q8VBT0	Thioredoxin-related transmembrane protein 1	Tmx1	31.396	142976000	122415000	153101000	129810000	119298000	80063200	168392000	97660000	139235000	152072000	170838000	176829000
Q8VBT1	Beta-taxilin	Txlnb	77.207					1954000							5039.34
Q8VBT6	Apolipoprotein B receptor	Apobr	102.707	12028100	6679880	22944400	15056300	3169660	9665340	9633130	12306400	4944650	8225640	3208960	25366000
Q8VBT9	Tether containing UBX domain for GLUT4	Aspscr1	59.796	24623500	25743000	32518900	29051500	19965200	30283500	31068900	22749800	29555000	39144600	68642000	42638800
Q8VBU8	Protein BANP	Banp	59.656	3614090	2574320	3190680	2053970					5545070	3980530	5325960	5523220
Q8VBV3	Exosome complex component RRP4	Exosc2	32.63	9925940	79455500	40563900	84620600	17654700	27809500	89091900	8181290	13174200	51466300	80265100	17884300
Q8VBV7	COP9 signalosome complex subunit 8	Cops8	23.254	74583100	102268000	103318000	91616200	80904500	83516800	114308000	95948000	88535300	79130500	115096000	99565500
Q8VBV9	Olfactory receptor 51E2	Or51e2	35.578		51174.5
Q8VBW5	HMG box transcription factor BBX	Bbx	100.786				23170.7
Q8VBW6	NEDD8-activating enzyme E1 regulatory subunit	Nae1	60.275	27554800	25347400	31355200	22817400	26444800	28973900	36046600	27690000	18418400	36432200	24580300	37067400
Q8VBX6	Multiple PDZ domain protein	Mpdz	218.714	252357		21652.4	626419								387939
Q8VBZ0	Polyprenol dehydrogenase	Dhrsx	35.957	6856.37		4647.21				9909.28	4136.74	1664030	5703.99		252968
Q8VBZ3	Putative lipid scramblase CLPTM1	Clptm1	75.293	16799200	19537200	24849000	14823200	17838900	14786000	15759600	10286700	15449700	22293900	19510300	19881500
Q8VC03	Echinoderm microtubule-associated protein-like 3	Eml3	95.697	39414100	34278600	45070800	21876100	40974400	17105400	17553100	33424000	40651000	38149000	35724800	52088200
Q8VC16	Leucine-rich repeat-containing protein 14	Lrrc14	54.967	156735000	58882500	8584200	30042500	88178700	3418580	94850500	2076790	3947890	42261500	32947800	13209900
Q8VC26	TLC domain-containing protein 2	Tlcd2	34.143	1438110	2471470	1053160	2057000	5327.27	703840	688214	320481	2141070	641109	2202820	2908330
Q8VC28	Aldo-keto reductase family 1 member C13	Akr1c13	37.057	5572680	4859130	3580100	2714680	6984250	4297210	5377600	8392950	4997360	5342990	5996360	3639860
Q8VC30	Triokinase/FMN cyclase	Tkfc	59.692	7034650	5537150	6998760	6492570	6351200	5059620	6877720	4983940	5831450	6808350	7960870	6254290
Q8VC31	Coiled-coil domain-containing protein 9	Ccdc9	61.444	20304700	15322200	20701400	13828200	10896500	9696040	11565400	8239400	11926300	18109500	11728800	20866000
Q8VC34	Putative RNA polymerase II subunit B1 CTD phosphatase Rpap2	Rpap2	68.532	2182650	2177280	4952800	3418270	1402350	514729	914337	229146	338395	5150180	2782000	812350
Q8VC42	Regulator of MON1-CCZ1 complex	Rmc1	74.923	12306300	18484700	10773700	8951760	9995990	8954850	12435500	8136230	10726500	10710400	10924300	12724500
Q8VC48	Peroxisome assembly protein 12	Pex12	40.635	5567420	20601600	25756500	24833000		467224	1162530	1562650	25014400	23228200	2185660	26943500
Q8VC49	Interferon alpha-inducible protein 27-like protein 2B	Ifi27l2b	27.773						9889.64
Q8VC51	Telomerase Cajal body protein 1	Wrap53	58.151	3494710		399493	4034.64
Q8VC52	RNA-binding protein with multiple splicing 2	Rbpms2	22.463	198886000	108350000	115053000	126714000	96816200	59089600	91490500	66199400	96912600	163292000	201850000	165674000
Q8VC65	Nurim	Nrm	29.434	13676800	71694800	6965670	75551500	5337050	10158400	6689020	20661100	4886620	10886800	51376700	5437310
Q8VC66	Afadin- and alpha-actinin-binding protein	Ssx2ip	70.956	29679500	16859000	28842300	27053200	6660200	28773600	34117700	21388100	19196600	20012600	25826300	13661800
Q8VC70	RNA-binding motif, single-stranded-interacting protein 2	Rbms2	40.724			14552.2		9961.66
Q8VC74	Cytochrome c oxidase assembly protein COX18, mitochondrial	Cox18	36.302	886353	536526	1842420	385258			1514900		246410	23619.1	21346.6	597245
Q8VC85	U6 snRNA-associated Sm-like protein LSm1	Lsm1	15.234	616831	1814770	3532520	27472.3	970856	31168.9	856434	1349540	20127.7	717398	495858	725888
Q8VCA6	Transmembrane protein 161A	Tmem161a	54.015	1624150	302711	3475720	19877.9	9604.18		7625520	172964	452595	731177	7621360	11805.6
Q8VCA8	Secernin-2	Scrn2	46.601	26736000	11101300	12586900	8579410	11165000	9939840	13289700	12560400	10427400	11813800	10247300	12333900
Q8VCB1	Nucleoporin NDC1	Ndc1	75.408	43771500	20668700	56573100	13166400	22370400	33054200	61307600	41556700	46775400	68678900	52919600	59395400
Q8VCB2	Mediator of RNA polymerase II transcription subunit 25	Med25	78.112	40619.1		517690	401050
Q8VCC1	15-hydroxyprostaglandin dehydrogenase [NAD(+)]	Hpgd	29.18	80812.3	5043.35	13131.8	325238	262327	297271	541313				209119
Q8VCC9	Spondin-1	Spon1	90.823	338915	1960770	6849.49			560348	2137560			19077.4
Q8VCD5	Mediator of RNA polymerase II transcription subunit 17	Med17	72.461	1053690	9781.37	227146	294855	3155980	4501.7			114967			781808
Q8VCD6	Receptor expression-enhancing protein 2	Reep2	28.436	34085500	19708800	29295000	26888900	13279500	13289400	19035100	13367000	28962700	26926000	28292000	32471300
Q8VCE2	GPN-loop GTPase 1	Gpn1	41.6	7823.32			369139	7720.47							445715
Q8VCE4	Uncharacterized protein C9orf40 homolog	-	17.984	307817	2668460	809715	1992640	775937	4773080	3413010	4502310	1276460	2394810	285714	1816470
Q8VCF0	Mitochondrial antiviral-signaling protein	Mavs	53.397	253330000	185342000	264630000	194642000	113274000	112529000	154641000	115230000	202531000	268848000	240225000	247357000
Q8VCF1	Soluble calcium-activated nucleotidase 1	Cant1	45.654	229936000	4902770	98946400	11292700	3509670	2866040	8309720	3014540	44007100	13723800	5701380	29691900
Q8VCG3	WD repeat-containing protein 74	Wdr74	42.638	6250920	1369640	10557500	41324500	5627830	17502600	5348970		2506520	6547260	8753010	4605970
Q8VCG4	Complement component C8 gamma chain	C8g	22.508	48392100	85569400	50999600	69149500	93003800	72062800	52505200	58414600	59883200	47798800	52792500	73359700
Q8VCG9	Regulatory factor X-associated protein	Rfxap	24.786	126939000	190449	143509000	7078.02		18473600	1716.04	1333.35		98729400		4668.87
Q8VCH5	Rab9 effector protein with kelch motifs	Rabepk	41.119	3105370	16770.3		9878.67	381400	14073.6	22736.2	215050	14663	12332.1	397968	20799.2
Q8VCH6	Delta(24)-sterol reductase	Dhcr24	60.114	4468640				321752	8848.42	19851.5	271236
Q8VCH7	Retinol dehydrogenase 10	Rdh10	38.075	2233610	11513.1	770166	484187	336584	574633	1179790	2128800	30912.8	1285660	4667280	2461480
Q8VCH8	UBX domain-containing protein 4	Ubxn4	56.473	32511100	12970700	21370400	15231500	15019400	10700800	18499200	12994600	18273800	21705100	14987600	21490300
Q8VCI0	Phospholipase B-like 1	Plbd1	62.999	1367010	2365390		465464					8647.71
Q8VCI5	Peroxisomal biogenesis factor 19	Pex19	32.735	4392750	2532040	3135510	3156280	1409440	2522340	3883580	2987720	3324860	4110180	2525630	6488060
Q8VCI7	ATPase SWSAP1	Swsap1	29.384				1476040
Q8VCK5	Kelch-like protein 20	Klhl20	67.414	2439510	504605	2138340	1836390	30734.9	923656	1778840		1522690	1386940	1283050	2526440
Q8VCL2	Protein SCO2 homolog, mitochondrial	Sco2	28.944	4532900	4285480	3845400	3268700	1580020	1293130	5193170	1155280	2633740	3789180	5671820	1724600
Q8VCL5	Voltage-gated purine nucleotide uniporter SLC17A9	Slc17a9	48.479						135712
Q8VCM4	Lipoyl amidotransferase LIPT1, mitochondrial	Lipt1	42.149	14303.2	259443	18400.6	9443.75	8458.47	7631.97	14991.4	10506.8	402635	6806.64		344111
Q8VCM5	Mitochondrial ubiquitin ligase activator of NFKB 1	Mul1	39.836	2714910		2050660	1874700	6413040		514328		8107100	1267270	2725900	850038
Q8VCM7	Fibrinogen gamma chain	Fgg	49.391	17176500000	55834100000	23814400000	53292700000	43243600000	35407700000	43939100000	34234200000	30709600000	16379700000	43495900000	20195600000
Q8VCM8	BOS complex subunit NCLN	Ncln	62.909	95045300	32313700	39184800	22825300	30917800	30933600	38235300	32765100	35641200	42719700	3289420000	419029000
Q8VCN6	CD99 antigen	Cd99	16.781	1877770					23071.6		21637.6				703681
Q8VCN9	Tubulin-specific chaperone C	Tbcc	38.126	5723420	3651200	4827990	1866490	1276620	2155130	4088170	3625150	4029120	7509720	2845450	5846520
Q8VCP9	C-type lectin domain family 14 member A	Clec14a	49.066							64635.4			1802410
Q8VCQ3	Nuclear receptor-binding factor 2	Nrbf2	32.502	9701690	9296110	10576900	4601570	6600280	3093350	7466470	5859810	6973270	6059800	9725950	13033100
Q8VCQ6	Phosphatidylcholine:ceramide cholinephosphotransferase 1	Sgms1	49.316											12211.8
Q8VCR7	Putative protein-lysine deacylase ABHD14B	Abhd14b	22.45	1531860	1689400	3264710	1152660	1164490	2444920	3057670	3495000	1779980	8176920	1104710	949000
Q8VCS0	N-acetylmuramoyl-L-alanine amidase	Pglyrp2	57.705	17003600	20440700	14992200	14751500	17453900	20919000	16785500	13010600	13087800	13630700	9492820	12370600
Q8VCS3	Glycosaminoglycan xylosylkinase	Fam20b	46.582	6628810	2196550	5464860	6067490	3834510	3697270	6254360	4799160	6028080	5389160	4863640	7676010
Q8VCS6	Mediator of RNA polymerase II transcription subunit 9	Med9	15.71	265126
Q8VCT3	Aminopeptidase B	Rnpep	72.418	15452300	35644200	16569000	18954300	17911300	46850900	12814600	8793100	20705800	31144000	22711900	15257400
Q8VCT4	Carboxylesterase 1D	Ces1d	61.788	4600830
Q8VCT9	Dual specificity testis-specific protein kinase 2	Tesk2	63.472					4242.17
Q8VCW4	Protein unc-93 homolog B1	Unc93b1	66.981	3228410	18507400	45716700	2528550	2640920	1146930	896921	283874	7044030	95773400	1697220	62102500
Q8VCW8	Medium-chain acyl-CoA ligase ACSF2, mitochondrial	Acsf2	67.952	38854000	12009700	13515400	13682500	18084700	17593600	22910900	17747500	15266200	18464400	18800000	13350600
Q8VCX2	Solute carrier family 35 member C2	Slc35c2	40.301										5767.92
Q8VCX5	Calcium uptake protein 1, mitochondrial	Micu1	54.354	60163700	36112200	56791000	49111200	26644400	26941900	41553000	32302900	51277600	68453400	61584400	78341200
Q8VCX6	KICSTOR complex protein kaptin	Kptn	47.546	968614	768633	921653	231732	150939	397205	861313	1714310	354929	1885350	657557	779515
Q8VCY6	U3 small nucleolar RNA-associated protein 6 homolog	Utp6	70.428	1476330	1850170	376401	599633	300667					9943.11
Q8VD00	Sigma intracellular receptor 2	Tmem97	20.81			19268900							16103600	1548210	20148000
Q8VD04	GRIP1-associated protein 1	Gripap1	92.717	172457000	103647000	274103000	135757000	53078900	177581000	73313000	119006000	39818500	90939500	63455700	115280000
Q8VD12	Zinc finger protein 385A	Znf385a	40.447	20555.3
Q8VD26	Transmembrane protein 143	Tmem143	51.594	1428520	1012210	700882	22688.3	1577700	439590	5027100	250762	489288	703303	4172580	729254
Q8VD31	Tapasin-related protein	Tapbpl	48.735	3436340	2702320	4432750	2084710	1731390	1518800	950172	1097780	3620520	2364390	2752730	2393810
Q8VD58	Protein EVI2B	Evi2b	47.993	27569500	21096600	23219700	27846500	19148400	18309600	21308000	16465200	22571700	30646700	29714900	29046100
Q8VD62	UPF0696 protein C11orf68 homolog	Bles03	31.844	14527100	8874780	10349000	11822100	7895690	7818920	9737510	7426640	9655150	13454300	12250800	13274500
Q8VD65	Phosphoinositide 3-kinase regulatory subunit 4	Pik3r4	152.601	24450000	34873900	85927100	272468000	125100000	120159000	57703500	24154500	226951000	228823000	46128000	120060000
Q8VD66	(Lyso)-N-acylphosphatidylethanolamine lipase	Abhd4	38.859	946259	605421	521335	13797.4	447039	278739	320964	239225	440666	707989	8724.19	734966
Q8VD72	Tetratricopeptide repeat protein 8	Ttc8	58.439									823622	7937.01
Q8VD75	Huntingtin-interacting protein 1	Hip1	115.204	7296800	1731590	10602100	11937600	12845600	1020960	95613700	15312300	1526110	10765600	2006400	1930140
Q8VD76	General transcription factor IIH subunit 3	Gtf2h3	34.245			429341	18441.3
Q8VDB2	Dol-P-Man:Man(7)GlcNAc(2)-PP-Dol alpha-1,6-mannosyltransferase	Alg12	54.542	1009720	295804	1489410	1665630	531482	409459	467150	431767	60680600	1489330	944179	823170
Q8VDB9	Sodium- and chloride-dependent transporter XTRP3A	Slc6a20a	66.178	6116.3
Q8VDC0	Probable leucine--tRNA ligase, mitochondrial	Lars2	101.482	18020100	13400200	54872000	4252190	36526700	5320740	58101600	41733500	62207400	37617700	60448100	48534900
Q8VDC1	FYVE and coiled-coil domain-containing protein 1	Fyco1	162.338	66078700	83597200	65221300	54257000	29943900	45245600	54149100	37005500	57737300	83990700	63760200	73103700
Q8VDD5	Myosin-9	Myh9	226.375	18915800000	13221200000	17948800000	16775000000	8702250000	8060910000	12398400000	9511920000	14957200000	18161900000	20551800000	20133700000
Q8VDD8	WASH complex subunit 1	Washc1	51.657	13594600	7074770	15430400	9123910	9055950	6679080	14187200	5545160	8877720	12551100	10308300	12271300
Q8VDD9	PH-interacting protein	Phip	206.73	9250820	4885370	8866460	27467500	1820360	45686400	5403200	1949830	1337800	1188960	24414600	21584300
Q8VDF2	E3 ubiquitin-protein ligase UHRF1	Uhrf1	88.305	67483400
Q8VDF3	Death-associated protein kinase 2	Dapk2	42.777	83887400	142460000	164129000	120832000	72244000	68968500	75074800	72546200	92398800	140627000	97719700	136922000
Q8VDG3	Poly(A)-specific ribonuclease PARN	Parn	71.559	11045500	22093700	11718100	8104990	5218560	6477060	22312600	3670.88	7275600	9396510	5193360	11638700
Q8VDG5	Phosphopantothenate--cysteine ligase	Ppcs	33.794	4936390	4959960	6051800	4782830	11559200	7502040	9569370	8754890	5502590	11603400	6069000	8980310
Q8VDG7	Platelet-activating factor acetylhydrolase 2, cytoplasmic	Pafah2	43.56	44248900	101889000	163533000	97480600	53409800	70015400	23104800	10236700	19492100	117079000	57983300	20136600
Q8VDI1	Epithelial-stromal interaction protein 1	Epsti1	36.097	12797800	12504300	8859170	11050400	629920	7741710	9194.69	294884	11007000	3293920	603848	15869100
Q8VDI7	Ubiquitin-associated domain-containing protein 1	Ubac1	45.531	99274800	270754000	229251000	259763000	188284000	192704000	165104000	164860000	191661000	178099000	223814000	173782000
Q8VDI9	Alpha-1,2-mannosyltransferase ALG9	Alg9	69.56	10208600	17285400	126380000	16187400	47161100	189151000	91576300	9630190	14764700	11333300	18076000	13958400
Q8VDJ3	Vigilin	Hdlbp	141.743	29144800	23842400	35617500	27119600	19187900	30324200	29444100	23889300	27394300	34517700	31424800	37364000
Q8VDK1	Deaminated glutathione amidase	Nit1	35.705	11107700	7776150	10587600	6228610	9359640	13529700	12784500	17957400	6513690	8596980	8790220	13153600
Q8VDL4	ADP-dependent glucokinase	Adpgk	53.901	18414400	16479400	14177400	14182900	17399000	20435200	15759500	12618900	9638880	13595000	12804500	14600900
Q8VDM1	Zinc finger CCCH-type with G patch domain-containing protein	Zgpat	56.41	508288	442654	1302930	692144	1152200			6447.83		11525.4	5924.74	1339070
Q8VDM4	26S proteasome non-ATPase regulatory subunit 2	Psmd2	100.203	590258000	583825000	655706000	553230000	416304000	589687000	564419000	548143000	653031000	766000000	540131000	766916000
Q8VDM6	Heterogeneous nuclear ribonucleoprotein U-like protein 1	Hnrnpul1	96.002	220610000	12483000	15190700	9610730	9045910	7647660	5700970	4980750	4651060	8544260	5658230	12159700
Q8VDN2	Sodium/potassium-transporting ATPase subunit alpha-1	Atp1a1	112.983	368199000	336545000	392334000	418090000	380321000	359374000	434096000	389920000	324148000	350831000	499811000	437435000
Q8VDN4	Coiled-coil domain-containing protein 92	Ccdc92	35.206	26362000	10632700	16262000	15662800	13623500	15344000	22664200	59833100	24170800	29541900	22572200	29360700
Q8VDP2	STING ER exit protein	Steep1	25.594	6387470	3250120	6236920	970619	1043940	740941		382818	428041	2979010	2508340	2058060
Q8VDP3	[F-actin]-monooxygenase MICAL1	Mical1	116.785	9351220	20225300	17688600	8381370	9001940	16785700	16045200	14138900	15567700	9308990	10004000	14265600
Q8VDP4	Cell cycle and apoptosis regulator protein 2	Ccar2	103.003	32540300	7371080	83203100	4955370	9641910	5579860	13940300	4751980	3524630	5973950	9717180	8023440
Q8VDP6	CDP-diacylglycerol--inositol 3-phosphatidyltransferase	Cdipt	23.6	146113000	126067000	166768000	135870000	75620900	76800300	98580800	78108200	121243000	167513000	160980000	173935000
Q8VDQ1	Prostaglandin reductase 2	Ptgr2	38.016	16675500	97583900	25875800	107561000	24024200	228201000	57681600	14630900	59321200	39926200	26817100	15059300
Q8VDQ8	NAD-dependent protein deacetylase sirtuin-2	Sirt2	43.257	110725000	75564900	30945800	56618700	21002400	23504200	23878300	21454600	39974600	93401800	20057900	62586800
Q8VDQ9	Protein KRI1 homolog	Kri1	82.06	885203	144717	10088700	10609600	581546	11273.5	7380.82		20068.5	402525	32456600	28028.8
Q8VDR5	Transmembrane protein 267	Tmem267	24.15			4958.79					1042.53	2071.51
Q8VDR9	Dedicator of cytokinesis protein 6	Dock6	233.271		261077
Q8VDS3	Chromobox protein homolog 7	Cbx7	18.111			488000
Q8VDS4	Regulation of nuclear pre-mRNA domain-containing protein 1A	Rprd1a	35.7	298973				20546
Q8VDS8	Syntaxin-18	Stx18	38.38	12935300	20407300	20458800	21004700	13609100	8096920	15490100	10084900	12128000	20346900	24082000	26439900
Q8VDT9	Large ribosomal subunit protein mL50	Mrpl50	18.214	5686860	6012510	10125800	6043920	5469760	4059770	4894320	5881450	2215340	6336080	4031550	7405480
Q8VDU0	G-protein-signaling modulator 2	Gpsm2	75.591		491463	157484	425899
Q8VDU5	SNF-related serine/threonine-protein kinase	Snrk	81.914	3212260	2207360	1207260	1123610	521706	13146.6	699352	30888.3	1165710	4505120	868025	5756340
Q8VDV3	Guanine nucleotide exchange factor for Rab-3A	Rab3il1	42.712	35321700	35266500	41167500	35213700	25482200	29535500	23606700	19380800	18623700	79267600	34618300	24757500
Q8VDV8	MIT domain-containing protein 1	Mitd1	28.848	1890540	2877840	3938400	1161130	822530	825702	3105210	314251	1917850	1826780	508793	2673180
Q8VDW0	ATP-dependent RNA helicase DDX39A	Ddx39a	49.067	55898.4	21673.1	31784.8	853621	1974590	1198770	12633.3	16355.3	6948.59	10474	14834.3	297837
Q8VDY9	Caspase activity and apoptosis inhibitor 1	Caap1	37.824	819118		211107	327039	152094	12844.7			177524			196294
Q8VDZ4	Palmitoyltransferase ZDHHC5	Zdhhc5	77.501	13904700	3725090	24418300	5047110	4039170	6371250	5010160	4800100	3880410	4885590	4810670	7466690
Q8VE10	N-alpha-acetyltransferase 40	Naa40	27.228	4112870	5895420	6783860	2160180	4427720	2633910	3426510	3843000	5103820	5474770	3318110	5241510
Q8VE11	Phosphatidylinositol-3,5-bisphosphate 3-phosphatase MTMR6	Mtmr6	70.934	2977140	5001330	6179960	2453590	1553850	1226430	3239460	2441260	2778220	9609370	3962510	20890500
Q8VE18	Nonsense-mediated mRNA decay factor SMG8	Smg8	109.67	4641470	11906500	15128400	30871800	7158820	10244800	34671900	2307170	14907600	7879860	46518500	35215400
Q8VE19	GATOR2 complex protein MIOS	Mios	98.336	6971680	16810700	8310170	19678100	28593200	12229700	32445200	12797300	14648000	14543000	34537800	45229800
Q8VE22	Small ribosomal subunit protein mS23	Mrps23	20.345	4803500	6449660	5087060	2920560	4172580	2773170	5507760	2965260	3206540	4705440	3938930	5018900
Q8VE37	Regulator of chromosome condensation	Rcc1	44.931	5969570	401131	1071590	767181	1481490	1327050	397778	606121	584794	701618	365768	944498
Q8VE38	Oxidoreductase NAD-binding domain-containing protein 1	Oxnad1	34.727	2814530	2456900	2238940	1144750	3774370	3707310	2569970	1067790	185838	1079580	2130540	2607590
Q8VE42	Ankyrin repeat domain-containing protein 49	Ankrd49	27.11	230816	470421	317292	2200300	1004710	769995	310858	964193	1099470	1400070	348821	277168
Q8VE47	Ubiquitin-like modifier-activating enzyme 5	Uba5	44.787	19925600	11454100	10651800	275743000	63447400	24284300	22342600	48751300	12875500	15287900	14649600	19597900
Q8VE52	Opioid growth factor receptor-like protein 1	Ogfrl1	52.27	12345200	6336320	14724500	5599820	14026000	17064800	24787200	27884600	18099400	39694600	6455480	42205600
Q8VE62	Polyadenylate-binding protein-interacting protein 1	Paip1	45.701	6155130	11456800	9724360	9557740	12280400	13675800	15544800	13155100	12835500	11445800	12350700	10932300
Q8VE65	Transcription initiation factor TFIID subunit 12	Taf12	17.873	543425		29655.2	287583	12730.3				2398.23			11252.6
Q8VE70	Programmed cell death protein 10	Pdcd10	24.714	454595000	421047000	549417000	418830000	305840000	305616000	398457000	298728000	467205000	702534000	605853000	773418000
Q8VE73	Cullin-7	Cul7	192.296	10913300	19537.6	661376	3828540	1945890	960662	21215100	6567950	70359900	3236600	57884000	1024660
Q8VE80	THO complex subunit 3	Thoc3	38.736	3837750	928490	4631780	1075560	22267.3	17567.5	2818950		488152	298634	14284.2	1665500
Q8VE88	Protein FAM114A2	Fam114a2	54.044	52546000	63307600	76391800	59127800	53393100	50823300	52179300	42474400	67728800	73286200	68833200	67858100
Q8VE92	RNA-binding protein 4B	Rbm4b	39.991	8998740
Q8VE94	Protein FAM110C	Fam110c	45.321	5713460
Q8VE95	UPF0598 protein C8orf82 homolog	-	24.332	386684	554173	923618	690343	254267	17724	1466720	1467440	720098	230530	148792	175274
Q8VE96	Solute carrier family 35 member F6	Slc35f6	40.977	24684.8		510968	284567	402957	6060.25	150912	517217	590638	584686	526238	526134
Q8VE97	Serine/arginine-rich splicing factor 4	Srsf4	55.98	15195600	7662220	15068400	10400100	3668250	2642260	2565530	1461580	4445460	6236170	1044360	5835240
Q8VE99	Coiled-coil domain-containing protein 115	Ccdc115	19.744	4645140	3150430	1650620			3988350	220726		4778680		5501980	6271000
Q8VEB1	G protein-coupled receptor kinase 5	Grk5	67.734	1809080	1493030	767876	1275150	1322790	381575	1277520	396558	1932550	1578870	2665520	1717840
Q8VEB2	Protein salvador homolog 1	Sav1	44.845	4707900	2176690	3742650	2276580	1854570	2638510	3120360	1345370	2968280	4485740	3198140	4714230
Q8VEB3	Macrophage immunometabolism regulator	MACIR	23.131	956827
Q8VEB4	Lysosomal phospholipase A and acyltransferase	Pla2g15	47.307	296321	214136	238261		12498.1	17031.8	26269.9	4430.5	19576	163721	21441.8	24874.2
Q8VEC3	Adhesion G-protein coupled receptor F1	Adgrf1	101.472	400376
Q8VEC4	Calcium homeostasis modulator protein 2	Calhm2	35.825				6451.59		12376.8		4854.3		17329.1
Q8VED2	Biogenesis of lysosome-related organelles complex 1 subunit 4	Bloc1s4	23.113	19592200	15078600	9664630	6469100	6419670	31286200	13070800	8550400	18180300	15821400	42513200	7357950
Q8VED5	Keratin, type II cytoskeletal 79	Krt79	57.553	58507100	31985000	10867500	1889620	29098600	364477000	199154000	67582900	44314800	60277700	77901800	137797000
Q8VED8	Mitochondrial fission regulator 2	Mtfr2	40.748		634981	508719	20835.6				314867		418843	9450.79	1812200
Q8VED9	Galectin-related protein	Lgalsl	18.957	58185500	41473800	56897600	50845100	94100600	82576700	100939000	74291900	58540000	61199700	60562000	52943300
Q8VEE0	Ribulose-phosphate 3-epimerase	Rpe	24.945	49056100	95881700	86599200	76896300	43084400	62105300	74327500	67191800	67679300	46010500	73054800	88354100
Q8VEE1	LIM and cysteine-rich domains protein 1	Lmcd1	40.995	3007970	12070300	15353100	20228.7	16311900	2383620	901427	583405	26797300	1835150	22639900	1627990
Q8VEE4	Replication protein A 70 kDa DNA-binding subunit	Rpa1	69.036	9514590	5391090	1810830	1293790	3148670	8673110	2346930	2284880	1044270	30081.5	886301	4428350
Q8VEF1	Protein Aster-A	Gramd1a	80.702	663635	1100920	1795630	2103620	757745	14428.5	1425240	582807	2245130	839100	1065460	1536610
Q8VEG0	Coiled-coil domain-containing protein 71	Ccdc71	46.009	40423.1		8111.97	32179			28630.8
Q8VEG4	Exonuclease 3'-5' domain-containing protein 2	Exd2	74.332	380008		14474.1	2605800	263986					3989700		16224.1
Q8VEG6	CCR4-NOT transcription complex subunit 6-like	Cnot6l	63.025	9582170	896405	2020550	4616340	10513600	6786470			989835	376972	12799600	1285970
Q8VEH2	CDKN1A interacting zinc finger protein 1	Ciz1	93.554	799622	15274.8	18422.9	23811.8	9985.9		710829				10095.2	12268.5
Q8VEH3	ADP-ribosylation factor-like protein 8A	Arl8a	21.39	14769900	13027200	17704400	14357300	19119400	13621800	17001100	14319600	11377200	11471700	8362920	14242700
Q8VEH5	EPM2A-interacting protein 1	Epm2aip1	70.096	2030360	5305020	10058.9	6319100	4693570	4569890	4072190	1591820	5007370	1694660	3382110	7671990
Q8VEH6	Zinc-regulated GTPase metalloprotein activator 1	Zng1	43.77	2857650	3212380	2729920	3564860	3987780	2299800	4212370	2841090	2468880	4152070	2489800	5752470
Q8VEH8	Endoplasmic reticulum lectin 1	Erlec1	54.905	13110300	8422300	13027800	9953500	5832990	5106070	7269040	5259840	7703690	10965100	12167600	14263600
Q8VEJ4	Notchless protein homolog 1	Nle1	53.134	4754770	2161020	5400030	1971590	4148790	4879700	5348560	4124180	4611600	4194380	13249400	3744730
Q8VEJ9	Vacuolar protein sorting-associated protein 4A	Vps4a	48.908	145241000	116508000	146030000	104326000	80671800	78556100	89745400	70457900	109460000	155400000	94358100	152366000
Q8VEK0	Cell cycle control protein 50A	Tmem30a	41.06	97303300	76043800	97314200	97951000	72780700	79492500	88221500	81167700	75572100	89740200	102343000	81601500
Q8VEK2	Rhomboid domain-containing protein 2	Rhbdd2	39.108	723688	1432300	428500	838504	405669	17421.2	878953	15353	1207770	1062150	710328	1758850
Q8VEK3	Heterogeneous nuclear ribonucleoprotein U	Hnrnpu	87.919	446694000	262366000	506606000	317750000	172552000	155855000	102122000	127341000	155552000	221590000	211533000	256783000
Q8VEK6	Inhibitor of growth protein 3	Ing3	46.849	9496.8	253894	22605.4	234844	237431
Q8VEL0	Motile sperm domain-containing protein 1	Mospd1	24.075	6873710	6055070	7542820	5470740	3034990	2607370	4558250	2080130	4202380	8267230	7509030	8355200
Q8VEL2	Phosphatidylinositol-3,5-bisphosphate 3-phosphatase MTMR14	Mtmr14	72.442	31978500	59635600	31321700	28074000	22291500	40909000	35905400	23931600	34563200	45209200	52795700	44808000
Q8VEM8	Solute carrier family 25 member 3	Slc25a3	39.632	1531510000	1498800000	1960180000	1554580000	931304000	1148040000	1588410000	1161630000	1663990000	1759970000	2045160000	1780560000
Q8VEM9	Kelch domain-containing protein 3	Klhdc3	43.083		266418
Q8VEN2	Placenta-expressed transcript 1 protein	Plet1	25.006	13362.5
Q8VEW1	Olfactory receptor	Or10a3	37.299		29443100			21794400	18580600				21384000	26310100	23221000
Q8VFE9	Olfactory receptor 536	Or12j5	34.041	8580.94		24708.2
Q8VGX0	Olfactory receptor	Or2y1d	34.576										9144.63
Q8VH11	Olfactory receptor	Or51g2	34.576			275243
Q8VH37	Histone deacetylase 8	Hdac8	41.771		5493.23										2770050
Q8VH51	RNA-binding protein 39	Rbm39	59.406	52454500	26162000	44873000	30186000	17450700	13799900	3522390	5303030	16516100	15037200	12866900	14220700
Q8VHC3	Selenoprotein M	Selenom	16.35	1010640	2292130	3310620	2075440	1202330	4868270	1133710	6033460	1107030	1492440	1535650	2935640
Q8VHD8	Hornerin	Hrnr	247.591	22434400
Q8VHE0	Translocation protein SEC63 homolog	Sec63	87.87	102370000	58581900	46593000	59839100	52774400	99543600	65269300	44391800	78560700	44853800	47405000	53300500
Q8VHG2	Angiomotin	Amot	120.915	627403	4711710	6725820	2804730			110650		11313400	6236600	3156550	220282
Q8VHH5	Arf-GAP with GTPase, ANK repeat and PH domain-containing protein 3	Agap3	97.967	6437150	3042710	2889790	3198330	13215500	5720190	1330550	16621100	5352180	7674900	4427560	4710630
Q8VHI3	GDP-fucose protein O-fucosyltransferase 2	Pofut2	49.43	1334570	3422600	4941320	5750660	8476750	6235210	7499110	3288530	6256150	6930520	3906310	5176950
Q8VHI6	Actin-binding protein WASF3	Wasf3	55.205					17148
Q8VHK1	Caskin-2	Caskin2	126.779	3721400	3506960	2153920	4781970	1146180	5140980	2650440	6606920	9452720	2242380	3125720	6978680
Q8VHK9	ATP-dependent DNA/RNA helicase DHX36	Dhx36	113.884	18189000	12783800	11980600	13164000	15072100	7678070	6345220	625839000	10577300	12361500	10910200	10527900
Q8VHL0	Urea transporter 1	Slc14a1	42.125	3261470000	3552210000	4237640000	3915580000	4333690000	4076050000	2496690000	4337740000	3927300000	3667300000	4564400000	2882340000
Q8VHL1	Histone-lysine N-methyltransferase SETD7	Setd7	40.507												13806.1
Q8VHM5	Heterogeneous nuclear ribonucleoprotein R	Hnrnpr	70.888	41358400	35493900	35586800	27074400	113287000	73281600	316604000	33481800	34884900	79054600	23198000	33999800
Q8VHN8	Tudor-interacting repair regulator protein	Nudt16l1	23.414					8575.43	376853	683619	9195.67		1702450	4162.77	8437.17
Q8VHQ2	Suppressor of cytokine signaling 7	Socs7	62.784	1575020	5449100	7717610	1022290	1133240	2262650	1888530	868472	3161620		1685850	2970300
Q8VHQ3	Protein phosphatase 1 regulatory inhibitor subunit 16B	Ppp1r16b	63.573	1232640	1224850	801478	381187	664434	385722	843965	230877	1331370	2249530	1427050	1721230
Q8VHQ9	Acyl-coenzyme A thioesterase 11	Acot11	67.354	7173610	3585570	3990670	3449560	4831930	1151040	2043560	2615080	4713770	3791260	3286470	4784210
Q8VHR5	Transcriptional repressor p66-beta	Gatad2b	65.41	8765880	4973190	8188800	5561190	1904120	2097580	2559600	19280400	3182990	3092240	1503660	2348610
Q8VHX6	Filamin-C	Flnc	291.123	678079000	104052000	204126000	160220000	449980000			102580000	172921000	712061000
Q8VHZ7	U3 small nucleolar ribonucleoprotein protein IMP4	Imp4	33.657	346479	440376	1383690	1078810	401457	7430.96	2086130		1305570	463837		256507
Q8VI33	Transcription initiation factor TFIID subunit 9	Taf9	28.977	1999720		2668970	881954		449391					623829
Q8VI36	Paxillin	Pxn	64.476	16414800	12459500	31925000	17296700	13017400	10953900	16577700	11688300	11254600	17793700	14993200	15583700
Q8VI59	Pecanex-like protein 3	Pcnx3	221.575	5022600	811711	3601070	3275300	1008200	766846	1570100	13463500	1129800	8938590	8350240	2184920
Q8VI63	MOB kinase activator 2	Mob2	26.851	19820400	18754500	26888700	21566900	17182800	15958200	30062600	20894500	25998000	35426000	25509800	32001000
Q8VI75	Importin-4	Ipo4	119.277	31709600	43061400	51187500	38434300	17936100	18356200	23148800	18685500	32901000	30554500	32209600	36343400
Q8VI78	Phospholipase A1 member A	Pla1a	49.984	3098310	1321250	2143320	418623	4036670	766270	337915	3330090	2904690	1156010	424483	1594980
Q8VI84	Nucleolar complex protein 3 homolog	Noc3l	93.211	46611900	588815	15482900	1239530	491948	323443			1344320			4081400
Q8VI93	2'-5'-oligoadenylate synthase 3	Oas3	126.334	31528200	60350700	55823600	51602200	37788000	26256500	26914200	22509100	27869600	54249000	36914500	32665000
Q8VI94	2'-5'-oligoadenylate synthase-like protein 1	Oasl1	59.088	2132490	4830.57	17428.3	475135	9770.12		7709.85	3935.47		10075.4		5235.02
Q8VIB3	Type 2 lactosamine alpha-2,3-sialyltransferase	St3gal6	37.851	1093600	5559960	5844820	3373060	2750310	3278540	1781840	4535730	3571590	3127770	10307900	9742720
Q8VID5	ATP-dependent DNA helicase Q5	Recql5	108.247					3882.88
Q8VIJ6	Splicing factor, proline- and glutamine-rich	Sfpq	75.444	174876000	94315000	160119000	96599800	67834900	60995100	34433300	35774400	46401500	74046400	49926800	76194400
Q8VIJ8	GATOR1 complex protein NPRL3	Nprl3	63.621	268474	724331	2578900	562868	1477520	726946	2385830	389588	15003	2143850	1186070	1410170
Q8VIK5	Platelet endothelial aggregation receptor 1	Pear1	110.583	48258000	20187500	28946200	21567900	10950500	9654530	41104400	15101800	22445300	29170300	27759100	29153800
Q8VIM9	Immunity-related GTPase family Q protein	Irgq	59.323	5831400	1514260	1784150	1071120	3880110	747222	1665720	631382	923088	1460780	603690	709067
Q8WTY4	Anamorsin	Ciapin1	33.428	51055400	43094800	34301200	37626100	44060500	31203700	38951600	28898100	38450900	48741600	44195100	44490500
Q8WUR0	Protein C19orf12 homolog	-	15.083	71507500	1485420	38141600	30085700	50238100	54193400	356765	53949700		31580400	285226	323388
Q91UZ1	1-phosphatidylinositol 4,5-bisphosphate phosphodiesterase	Plcb4	134.53	25376300	17496200	27817600	35216400	30651900	12353600	23446700	13996900	29114100	36230000	36365200	36658000
Q91UZ5	Inositol monophosphatase 2	Impa2	31.714	10482200	1021740	1220890	790490	1233320	2271320	2437630	939386	36131.9	1283110	794838	433651
Q91V01	Lysophospholipid acyltransferase 5	Lpcat3	56.146	129810000	249426000	258668000	247941000	215370000	180791000	192975000	182962000	216176000	309125000	303530000	324405000
Q91V04	Translocating chain-associated membrane protein 1	Tram1	43.038	114822000	75265400	141667000	120491000	84464400	59819800	76860700	50511400	111438000	116609000	127048000	125038000
Q91V08	C-type lectin domain family 2 member D	Clec2d	23.646			812214		9981.08	5660.71	2048.01			4049.34
Q91V09	WD repeat-containing protein 13	Wdr13	53.664	39658800	26545800	38216900	27811000	26063500	25332300	28974900	24320600	26621600	45397500	33132000	42077700
Q91V12	Cytosolic acyl coenzyme A thioester hydrolase	Acot7	42.537	97589900	64167500	69249500	61179400	85711500	68746700	93641900	76149800	58905800	73254100	56945800	74221600
Q91V16	Electron transfer flavoprotein regulatory factor 1	Etfrf1	10.389			206784		985242					430835000		1023610000
Q91V24	ATP-binding cassette sub-family A member 7	Abca7	236.886	20299800	17220100	20698700	23565500	16020800	14418700	21490400	18581800	29352900	35370900	26736300	37452900
Q91V27	Melanophilin	Mlph	65.052	66117.1
Q91V41	Ras-related protein Rab-14	Rab14	23.898	776315000	323575000	1801550000	452137000	408435000	1731880000	475339000	371892000	2560550000	406839000	2217750000	2939400000
Q91V61	Sideroflexin-3	Sfxn3	35.407	33827000	21719800	23422100	32200700	19032000	14573800	269909000	19435100	32968100	32254500	23883300	37295200
Q91V64	Isochorismatase domain-containing protein 1	Isoc1	32.032	123747000	84042700	6372130	56070600	29624800	32494700	71117500	47166900	23120800	102773000	65605100	160363000
Q91V76	Ester hydrolase C11orf54 homolog	-	34.996	24539100	16734900	15846000	19310500	19634200	17646700	25706200	18170300	16139400	18707000	21345100	19769700
Q91V80	Apolipoprotein F	Apof	34.36	38669700	26403400	26072200	28915000	13459800	13297400	7427870	13253300	22309000	17672900	21857100	35845500
Q91V81	RNA-binding protein 42	Rbm42	50.237	12484700	8044080	10488800	10206600	5537210	4133330	2231490	265931	2206780	5636650	1393300	4824260
Q91V83	TELO2-interacting protein 1 homolog	Tti1	120.815	18599300	7378930	9996080	8853270	2678180	9785500	431843	11811000	495966	914304	200647	16734400
Q91V88	Nephronectin	Npnt	61.492	6825.61	2561590	348777							579519	339106
Q91V92	ATP-citrate synthase	Acly	119.729	76252000	77275800	79207800	65477700	70782500	57969400	75893400	57235500	63762300	77155100	72864900	76102600
Q91V98	Endosialin	Cd248	81.815	27211.5	645284	10383.6	1010180	3596380	1947030	787796	755810	709818	14709.5	16653.8	132621
Q91VA0	Acyl-coenzyme A synthetase ACSM1, mitochondrial	Acsm1	64.759	18811500
Q91VA6	Polymerase delta-interacting protein 2	Poldip2	41.87	863841	416932	2843750	344882	4029970	517475	2559610	1302310	9603.3	2424630	737199	532198
Q91VA7	Isocitrate dehydrogenase [NAD] subunit, mitochondrial	Idh3b	42.193	264947000	44037000	292002000	38992000	312107000	36364800	58708600	308943000	245872000	257226000	38136300	42809800
Q91VB4	BLOC-2 complex member HPS3	Hps3	113.181	2260680	3157770	4678160	4155440	2724340	951518	2668000	1191390	5427540	3895280	3570730	5154810
Q91VC3	Eukaryotic initiation factor 4A-III	Eif4a3	46.84	33719900	21884100	28253600	18268800	13334200	12244700	16616300	10130100	8782380	17667400	12758000	13879100
Q91VC4	Plasmalemma vesicle-associated protein	Plvap	49.934	3793060	1888480	3739080	2943030	2596750	1611350	2807870	2300770	1297920	2701490	1766630	1263540
Q91VC7	Protein phosphatase 1 regulatory subunit 14A	Ppp1r14a	16.646	5619250	2489270	3266860	2984620	3481930	2788160	4450570	2041100	3022310	3498380	2857590	2957390
Q91VC9	Growth hormone-inducible transmembrane protein	Ghitm	37.274	32670700	23983000	25784200	25282800	31060900	12172600	15256600	12987500	20715000	29782100	27061600	47037100
Q91VD9	NADH-ubiquinone oxidoreductase 75 kDa subunit, mitochondrial	Ndufs1	79.777	157993000	97910700	148454000	99098200	71454200	73924100	101378000	70547800	124133000	159606000	162043000	142034000
Q91VE0	Long-chain fatty acid transport protein 4	Slc27a4	72.319	23841900	9580480	14761400	12736600	8852260	9798620	12281700	8094770	11762500	14562900	15196000	70764900
Q91VE3	Kallikrein-7	Klk7	27.258	382814
Q91VE6	MKI67 FHA domain-interacting nucleolar phosphoprotein	Nifk	36.263	16708600	1070800	1351440	739715	21694.9	547289			515020	358486	10242	250190
Q91VH1	Adiponectin receptor protein 1	Adipor1	42.368	11728.9	25191.9	652358	1182190	241191	6632.42	333246	316800	829482	612637	25758.2	13869.6
Q91VH2	Sorting nexin-9	Snx9	66.545	102647000	66385000	77709500	65248500	48077400	51012700	68090300	41400600	63890600	95522700	74435200	91374800
Q91VH6	Protein MEMO1	Memo1	33.692	156346000	219665000	266937000	186967000	145366000	322629000	364240000	290745000	150859000	194221000	179176000	156081000
Q91VI7	Ribonuclease inhibitor	Rnh1	49.815	161673000	157877000	191618000	180513000	149959000	152647000	200633000	154858000	152791000	182667000	175569000	176802000
Q91VJ2	Caveolae-associated protein 3	Cavin3	27.852	6890080		41834200				994797	1173420
Q91VJ4	Serine/threonine-protein kinase 38	Stk38	54.175	41367200	71036400	71457700	51470100	51951000	36147200	62687100	44118100	60658400	75644300	56154300	90401300
Q91VJ5	Polyglutamine-binding protein 1	Pqbp1	30.597	11154300	3046440	36693400	9552600	2942640	1700820	53009.7	256868	2107660	2622350	2337040	5104880
Q91VK1	eIF5-mimic protein 1	Bzw2	48.064	36427300	26893800	60093100	21672400	17497900	16888800	43873900	30574100	43837000	50957100	16967100	58068500
Q91VL8	Telomeric repeat-binding factor 2-interacting protein 1	Terf2ip	43.352	566637	11471.3	367156	13092.5	9189.64	5102.09	2368.57		7459.02	247799	5754.42	951898
Q91VL9	Zinc finger and BTB domain-containing protein 1	Zbtb1	81.951	19860.8		6798.18	171045	345118					7474.97
Q91VM3	WD repeat domain phosphoinositide-interacting protein 4	Wdr45	39.788	41077600	40857000	41390600	34487500	29647800	27113000	49343600	25141800	34200700	32322000	46219800	33661500
Q91VM4	Sphingosine-1-phosphate transporter SPNS2	Spns2	58.195									1972.91
Q91VM9	Inorganic pyrophosphatase 2, mitochondrial	Ppa2	38.117	28684100	55867300	47747100	19381400	93632900	23814000	34221900	24342600	30608600	27746700	34428400	18142000
Q91VN1	Zinc finger protein 24	Znf24	41.916	1129180		606148	5895.31
Q91VN4	MICOS complex subunit Mic25	Chchd6	29.852	31082400	53177600	74518900	37980500	14405100	39785800	58103400	28031800	24584300	52783300	35785000	56108500
Q91VN6	Probable ATP-dependent RNA helicase DDX41	Ddx41	69.821	5695960	1400520	1573480	1229050	19202.8	11717.2	10088.3	279402	1739060	1249920	7838.13	1216610
Q91VP7	Transmembrane protein 101	Tmem101	28.782	20292200	16052100	15837400	14897900	6766570	11891600	15009400	10656200	17699300	24849200	25836100	30557500
Q91VR2	ATP synthase subunit gamma, mitochondrial	Atp5f1c	32.884	1111540000	745439000	1046730000	569163000	479985000	399267000	649452000	339297000	597953000	1089110000	755243000	1036320000
Q91VR5	ATP-dependent RNA helicase DDX1	Ddx1	82.503	63808500	105532000	73428700	86949900	150588000	95331100	267600000	145632000	86619000	174243000	231791000	241994000
Q91VR7	Microtubule-associated protein 1 light chain 3 alpha	Map1lc3a	14.27	5091450		2649260	1316330	4298640							3022060
Q91VR8	Protein BRICK1	Brk1	8.756	56740900	95173100	132806000	80954100	92910600	89735400	120407000	92313600	129739000	132468000	116436000	136599000
Q91VS7	Microsomal glutathione S-transferase 1	Mgst1	17.551	13226100	6532210	6326400	6998510	4785620	7434730	6900090	980189	6481320	3694110	1321460	1699260
Q91VT1	E3 SUMO-protein ligase NSE2	Nsmce2	28.229	702282	2003050	1219470	1356840	2235280	2919.94		1464730	777587	5557.26	499862	2878920
Q91VT4	3-oxoacyl-[acyl-carrier-protein] reductase	Cbr4	25.413	38653900	6369960	27116600	5298120	6545510	7416020	33611400	10402200	9476240	71238800	6810940	64642800
Q91VU0	Protein FAM3C	Fam3c	24.753	11875400	5160510	8783920	7541660	5798080	7449220	10251700	5566120	5876940	7861610	6242280	7386040
Q91VU1	Protein YIPF1	Yipf1	34.256	77989.1	713797	404222	308831	749084	56350.3	1420260	1823130	892581	61666.3	1967290	671968
Q91VU6	DDB1- and CUL4-associated factor 11	Dcaf11	61.993	17603500	10513300	9080710	8959140	8365340	8537060	11072500	6153550	8407350	7445190	8761540	7762120
Q91VU7	Pseudouridylate synthase 7 homolog	Pus7	74.794	12101700	506960	2188580	412003	25375.1	1200730	23134	24165.6	291375	2021450	8848.92	1122500
Q91VV4	DENN domain-containing protein 2D	Dennd2d	53.211	13718200	8912730	14148100	13142400	8389050	8159770	9384130	6804570	11623600	17673300	16523400	13112400
Q91VW3	SH3 domain-binding glutamic acid-rich-like protein 3	Sh3bgrl3	10.475	63822300	62463600	70440100	52007000	74082800	88252800	148172000	104498000	70442300	76581900	76352600	80050600
Q91VW5	Golgin subfamily A member 4	Golga4	257.568	1089050000	71061600	86869000	794211000	11383800	37992300	25520500	5928050	79275900	110858000	112424000	56553900
Q91VW9	Zinc finger protein with KRAB and SCAN domains 3	Zkscan3	62.643	6520.99		2025720				1668.97
Q91VX2	Ubiquitin-associated protein 2	Ubap2	117.967	9327310	6007810	8844560	7488490	5455220	5674410	3101260	2712890	3010320	7976030	5511930	8137820
Q91VX9	Transmembrane protein 168	Tmem168	79.675	18224500	8584930	12901700	15633200	5422110	17520300	13556100	6992180	9718830	13051200	15834400	16222600
Q91VY6	Cytohesin-interacting protein	Cytip	40.142	626401	9606750	1193150	8812710	16054.9	3359630		9122.32	11720.4	240830	543834	795168
Q91VY9	Cytoplasmic 60S subunit biogenesis factor ZNF622	Znf622	53.451	80852600	76599700	72521900	77660500	58978000	1517130	1085240	55491700	81718700	137850000	88862000	72240500
Q91VZ6	Stromal membrane-associated protein 1	Smap1	47.659	183748000	220147000	228235000	188410000	240306000	164178000	259146000	200987000	144964000	258704000	218167000	248133000
Q91W10	Metal cation symporter ZIP8	Slc39a8	50.083	770179							363404
Q91W18	Tudor domain-containing protein 3	Tdrd3	82.253	12466400	17823200	21729400	16352100	12392200	7787780	9783260	7674300	12000500	15143400	15754000	19031300
Q91W34	RUS family member 1	Rusf1	50.469	11473000	18971000	24545500	21097300	20360200	16210000	17267600	17974100	14117600	16523400	20550500	25577800
Q91W36	Ubiquitin carboxyl-terminal hydrolase 3	Usp3	58.866	16775800	10333.2	14115.4	233472	338443	753921	361185
Q91W39	Nuclear receptor coactivator 5	Ncoa5	65.321	7821870	2667110	7628420	3983570	2875080	1461890	2009450	974031	1192790	1125750	1331970	2011050
Q91W40	Kinesin light chain 3	Klc3	56.006	18607500
Q91W45	Polyadenylate-binding protein-interacting protein 2B	Paip2b	15.469	2119180		2064580	3196240		1586780	3310500		1743310	1044190	2321410	1973640
Q91W50	Cold shock domain-containing protein E1	Csde1	88.792	16850000	15778300	21701400	11994400	10815500	11503700	16173100	11933400	14576300	22058400	11356200	14872900
Q91W52	Transmembrane protein 19	Tmem19	36.296	68989400	43504100	58869900	51946100	41599800	33502500	47501600	36815300	47571500	56881100	69436100	75729900
Q91W53	Golgin subfamily A member 7	Golga7	15.79	11675200	14076900	13795600	7656200	7169050	7529430	9570090	9248690	6966600	7525310	7913900	15404600
Q91W59	RNA-binding motif, single-stranded-interacting protein 1	Rbms1	43.99	5048020				509844					1188340
Q91W61	F-box/LRR-repeat protein 15	Fbxl15	33.123		816.573
Q91W67	Ubiquitin-like protein 7	Ubl7	40.432	319872	6353650	839429	1723130	3479300	3080380	1183170	1615460	2102190	6567400	576553	1580110
Q91W69	Epsin-3	Epn3	68.243	868563
Q91W78	U6 snRNA phosphodiesterase 1	Usb1	30.251	34393700	22171900	36890500	19738600	359020	19879000	35600500	1094190	805143	14920100	25800400	24546600
Q91W86	Vacuolar protein sorting-associated protein 11 homolog	Vps11	107.72	53214600	22178200	53473400	33273400	8668990	7999990	18029100	27660800	33960700	81852700	40239300	109637000
Q91W89	Alpha-mannosidase 2C1	Man2c1	115.689	50311700	39227200	39385600	32534400	42971200	29837200	42566600	31595800	47724200	51519600	56007800	53932900
Q91W90	Thioredoxin domain-containing protein 5	Txndc5	46.416	20840500	17044200	19561400	13903000	24910300	23543100	26390800	21630600	17839800	9850720	15502100	13657600
Q91W96	Anaphase-promoting complex subunit 4	Anapc4	91.71	35191000	45802900	48621300	18683500	62841800	612240000	10246400	607509000	18266200	21635200	442063000	44491900
Q91W98	Solute carrier family 15 member 4	Slc15a4	62.254	6029340	5428480	7261450	9247670	7394980	13197100	9370510	13130200	2990720	13077700	4234840	8662100
Q91WA4	CXXC-type zinc finger protein 5	Cxxc5	32.812			666222		178519
Q91WA6	Sharpin	Sharpin	39.85	4200860	2213880	2531620	2208200	2186350	878977	1101210	754264	2508800	2051100	2613160	2951060
Q91WA9	ATP-binding cassette subfamily G member 4	Abcg4	72.099	40965300	97022400	96522300	107781000	82484200	91370400	62814700	60000600	94709500	70397400	112583000	59816000
Q91WB2	Inactive phospholipid phosphatase 7	Plpp7	29.71	318046	94490.2	676530	2077380	27131.7	19455.5	1016210		316467	455773	1649840	2057730
Q91WB4	Pleckstrin homology domain-containing family F member 2	Plekhf2	27.757	340299000	252634000	387214000	213388000	168596000	228531000	219556000	234156000	242298000	288179000	213038000	309927000
Q91WB7	Ubiquitin domain-containing protein 1	Ubtd1	25.986	6814830	4175.32	12633.1				18894		19242.1	14272.8	8561.64
Q91WC0	Actin-histidine N-methyltransferase	Setd3	67.176	150016000	7583300	9125940	5946730	9900110	7120900	8595410	5535710	3593220	9084490	7666890	6526770
Q91WC1	Protection of telomeres protein 1	Pot1	70.865	404736		8652.24	6483.69						354460
Q91WC3	Long-chain-fatty-acid--CoA ligase 6	Acsl6	78.02	36058700	48905100	62419200	51741000	70730600	56625300	50428300	63080100	53174900	46565700	60634400	33695700
Q91WC9	Diacylglycerol lipase-beta	Daglb	73.902	48449600	75023400	69538700	79579400	72990200	67123600	133919000	70206400	73473300	235323000	123466000	77681300
Q91WD0	Protein GPR108	Gpr108	63.98	3808910	1685070	4152190	2908750	1899350	2523520	3365250	2627860	2486380	4783710	3854770	7114030
Q91WD4	UPF0415 protein C7orf25 homolog	-	46.54	1051160	4341450	363682	484861		6908.74	10534.9		9958.33	326370	8479.71	330759
Q91WD5	NADH dehydrogenase [ubiquinone] iron-sulfur protein 2, mitochondrial	Ndufs2	52.626	151940000	98744100	216673000	108242000	75330700	95625900	173692000	61247600	96936900	159187000	132348000	155587000
Q91WE1	Sorting nexin-15	Snx15	37.742	43319500	71317700	103597000	73568700	83237300	61563000	98205200	83774200	60736600	66439300	84409600	90474000
Q91WE2	PSME3-interacting protein	Psme3ip1	28.702	977083	1260400	1449760	458887		707977	499636	505541	289822	533172	223136	1167670
Q91WE4	UPF0729 protein C18orf32 homolog	-	8.031	3775940	1602860		1231660		2002510				1658350		2087070
Q91WE6	Threonylcarbamoyladenosine tRNA methylthiotransferase	Cdkal1	65.289	18581800			8105.7						5859.79		5561.24
Q91WF0	Tafazzin	Tafazzin	30.333			20989.3
Q91WF7	Polyphosphoinositide phosphatase	Fig4	103.447	36145500	18896200	17826400	21021400	13083300	11073800	15851900	15097500	18003900	15306200	56114800	30201700
Q91WG0	Acylcarnitine hydrolase	Ces2c	62.473	374356	852894	379458	1325630	119921	806301		420450	15857.6	346109	4884.73	476366
Q91WG2	Rab GTPase-binding effector protein 2	Rabep2	62.133	32554900	28082000	36497000	27728300	50193600	72766200	139353000	49782500	24698800	39545200	35534800	34744100
Q91WG4	Elongator complex protein 2	Elp2	93.094	7772540	6195150	5597800	5606760	4909160	4403820	39232300	5218210	6029190	37273200	8878100	6499270
Q91WG5	5'-AMP-activated protein kinase subunit gamma-2	Prkag2	62.947	3683170	2235020	1567140	864647	371304	350918	520748	279372	1631570	855309	3775110	3022630
Q91WG7	Diacylglycerol kinase gamma	Dgkg	88.523	41831800	46570500	58488700	36246700	32890600	34231200	47847600	31713300	49195100	55446700	59556700	60890400
Q91WG8	Bifunctional UDP-N-acetylglucosamine 2-epimerase/N-acetylmannosamine kinase	Gne	79.198	7383960	1812450	2729520	733755	813411	1342260	1679740	1637690	614162	4137580	742303	3515750
Q91WI7	KICSTOR complex protein ITFG2	Itfg2	48.972	7784.15		1774190	1246010	6600.77	314614	881084			1585020	12786.1	1532770
Q91WJ8	Far upstream element-binding protein 1	Fubp1	68.54	74998400	8092340	13098100	6915920	7254510	5558290	5674610	2677700	2560890	7020460	2678410	7045330
Q91WK0	Leucine-rich repeat flightless-interacting protein 2	Lrrfip2	47.149	119495000	104439000	131994000	115897000	97436200	95452900	143175000	104065000	138133000	134445000	147615000	135602000
Q91WK1	SPRY domain-containing protein 4	Spryd4	23.275	40174700	1223110	383450	751746	522157	683865	279488	20100.1	13887	903875	501836	35644.8
Q91WK2	Eukaryotic translation initiation factor 3 subunit H	Eif3h	39.831	321570000	336665000	600834000	348644000	237599000	214928000	265531000	170810000	206481000	435738000	253208000	442680000
Q91WK7	Ankyrin repeat domain-containing protein 54	Ankrd54	32.483	3435160	3035140	2738980	898478	2276120	26453.8	2044000	2342990	1496230	4480770	1325780	1124270
Q91WL6	Sorting nexin-11	Snx11	30.431	44588.7	32561.3	37754.6	262113	435217	455709	17941.1	342621	30994	685050	26061.8	443636
Q91WL8	WW domain-containing oxidoreductase	Wwox	46.513	15124100	2941580	4803770	4243530	3710420	4958100	4858110	3318110	5661740	10119700	6533850	5936960
Q91WM1	Spermatid perinuclear RNA-binding protein	Strbp	73.707	1478310	810231	2654550	1426200	939070	667136		11415.3	930832	249639	388258	461701
Q91WM2	Haloacid dehalogenase-like hydrolase domain-containing 5	Hdhd5	46.309	380839	1889400	914205	984583	899659	432970	3658550	613381	21518.8	411038	919335	33171.3
Q91WM3	U3 small nucleolar RNA-interacting protein 2	Rrp9	52.107	2486180	1441850	4529080	2348280	890177	1230960	586050	569278	1941120	869348	573457	1958570
Q91WN1	DnaJ homolog subfamily C member 9	Dnajc9	30.059	17761700	9206660	16107100	11126300	4746400	6538180	6142280	4031450	6918070	14340100	4802320	9527140
Q91WN4	Kynurenine 3-monooxygenase	Kmo	54.531	345244	898343	16414.4	532336	5982680	375286	10961.7	9212.01	14471.3	347895	204673	237474
Q91WP0	Mannan-binding lectin serine protease 2	Masp2	75.516	70483600	25869200	51239800	38784700	50612700	52794100	55749900	18991000	24153800	36038600	11587200	68046400
Q91WP6	Serine protease inhibitor A3N	Serpina3n	46.717	830182000	864473000	807787000	758165000	1636150000	1296130000	804616000	1415610000	835697000	1055240000	690069000	813755000
Q91WQ3	Tyrosine--tRNA ligase, cytoplasmic	Yars1	59.106	128073000	119913000	81314900	192391000	98241500	87886000	75029100	64651800	106311000	347349000	128085000	99215200
Q91WQ5	TAF5-like RNA polymerase II p300/CBP-associated factor-associated factor 65 kDa subunit 5L	Taf5l	65.912	424182	3095860	21103000		1694720							4414.21
Q91WR3	Activating signal cointegrator 1 complex subunit 2	Ascc2	85.656	8223110	7518920	8743240	7028150	6936360	3112200	5099630	6838560	8109160	12066900	5728660	8475200
Q91WR6	Glycoprotein integral membrane protein 1	Ginm1	36.078	23770800		29676000		1431.69	22795400				25687400	6119.66	26682800
Q91WS0	CDGSH iron-sulfur domain-containing protein 1	Cisd1	12.096	106071000	86014500	103225000	89158900	74837600	71213400	114235000	71824600	74011100	71339200	132736000	88160000
Q91WT4	DnaJ homolog subfamily C member 17	Dnajc17	34.464	12294000	13215800	14072500	7279410	8244780	4864170	6379780	6579410	7741320	17347700	7651700	15543700
Q91WT8	RNA-binding protein 47	Rbm47	64.062	1836250
Q91WU4	Transmembrane and coiled-coil domain-containing protein 4	Tmco4	67.945	2020780	11534		13142.5		6862.65				13414.9
Q91WU5	Arsenite methyltransferase	As3mt	41.793	18927700	55769400	24259400	29901500	24650600	38372200	38520300	16185900	30339500	49530400	47552200	22846800
Q91WU6	Palmitoyltransferase ZDHHC7	Zdhhc7	35.214					4279.92
Q91WV0	Protein Dr1	Dr1	19.431	19983000	13718500	26807800	18455900	16090400	9529440	6357400	4543610	17041100	19736900	10625200	19205400
Q91WZ8	Dysbindin	Dtnbp1	39.652	4923160	6277650	5287170	3351540	3230710	3892370	4498820	3699170	7425890	5138340	6418770	7974440
Q91X17	Uromodulin	Umod	70.845						20872.8		13331.9
Q91X20	Set1/Ash2 histone methyltransferase complex subunit ASH2	Ash2l	68.249	412927	854784	1894370	2489090	292168	7968.55			578239	2571880		247876
Q91X21	Uncharacterized protein KIAA2013	Kiaa2013	69.426	6300130	9390390	7984110	10751900	1910360	2876250	5554400	3627400	10535300	9699840	11029000	8227640
Q91X43	SH3 domain-containing protein 19	Sh3d19	86.077	9647.75
Q91X45	Zinc finger and BTB domain-containing protein 3	Zbtb3	55.901	306005	1007140	15644.2	333070		10582.5	7632.97	7184.15		241426	15948.8	3550.12
Q91X46	Rho guanine nucleotide exchange factor 3	Arhgef3	59.527	830185		15261900	714650	14425.9		525968		655578	980892	452175	1228830
Q91X51	Golgi reassembly-stacking protein 1	Gorasp1	46.883	3718200	2688670	4422940	4782590	1714730	1918450	2830190	1547320	2540690	7090990	4085720	5734970
Q91X52	L-xylulose reductase	Dcxr	25.743	1875500	1821590	2003810	547455	2192340	2382000	2752600	1745940	2038010	2433060	1420720	2508370
Q91X58	AN1-type zinc finger protein 2B	Zfand2b	27.897	13720500	10421600	15880400	6798320	9416700	11715300	12086800	10378500	9399290	16370400	9398310	14614700
Q91X72	Hemopexin	Hpx	51.319	1935930000	3633240000	3209030000	4364690000	2598900000	3783210000	2386900000	2164760000	3615680000	4403880000	3906260000	5387870000
Q91X78	Erlin-1	Erlin1	39.181	14177600	7252320	11943600	10067400	87133600	5507620	6132330	6070320	108081000	10758700	16548700	13400400
Q91X79	Chymotrypsin-like elastase family member 1	Cela1	28.899	1065780	1718260	2402570	1020630	2211160	1408370	2581310	3976420	3323810	3073950	5316.59	8452.51
Q91X83	S-adenosylmethionine synthase isoform type-1	Mat1a	43.508				6945.58
Q91X84	CREB-regulated transcription coactivator 3	Crtc3	67.026	16928500	6928680	13361000	10769500	8151010	3957510	8172920	6853530	13305700	12561600	10348900	15206500
Q91X88	Protein O-linked-mannose beta-1,2-N-acetylglucosaminyltransferase 1	Pomgnt1	75.112	5426490		5189290	4004930	26326.7	19665.3			4349000	8200320	14048.6	43856.8
Q91X96	Guanine nucleotide exchange factor MSS4	Rabif	13.913	38608200	32937400	45284100	39829300	41904400	51226300	47835800	44686200	36568600	44094200	50937000	39913300
Q91XA2	Golgi membrane protein 1	Golm1	44.324	125850000	39355300	3169400	3585180	30531600	3227180	37138600	5208770	4478430	21288000	6605340	38892600
Q91XA9	Acidic mammalian chitinase	Chia	52.004				954131		3669.47		7279.15	8977290	10039.4	7930.81	5851.58
Q91XB0	Three-prime repair exonuclease 1	Trex1	33.675	564943	215359	29637.9	11845.4	1652650	25967500	11624	6158.52	852378	284180	4519600
Q91XB7	Protein YIF1A	Yif1a	32.135	2926120	3567970	2137530	1762150	875526	743964	1242030	815795	510785	2011300	1982380	2135270
Q91XC8	Death-associated protein 1	Dap	11.156	866185		169087			414837		190154		1315390	277815	441910
Q91XC9	Peroxisomal membrane protein PEX16	Pex16	38.675	9635160	5942990	8813420	11831500	6273630	3852910	5481740	2813120	8222640	10447900	6491070	7849520
Q91XD2	LIM and senescent cell antigen-like-containing domain protein 2	Lims2	39.031				236248
Q91XD6	Vacuolar protein-sorting-associated protein 36	Vps36	43.735	37222600	32420800	39855600	25887200	26520300	28339300	29472000	32096800	25525100	44852600	27349800	45367100
Q91XD7	Protein disulfide isomerase Creld1	Creld1	45.718	14409900	16200300	12307000	12834400	15393500	15519600	12117300	9489890	14548300	16801700	13135600	15392200
Q91XD8	Mitochondrial glycine transporter	Slc25a38	35.39		13863800				5974.68		53634800	19921	16257.5		7118.51
Q91XE8	Transmembrane protein 205	Tmem205	21.181	31735800	9313600	15316300	11673400	6795400	7642150	13312000	9915260	16382000	22093000	16570900	20911600
Q91XF0	Pyridoxine-5'-phosphate oxidase	Pnpo	30.114	219535000	158799000	180384000	197339000	197725000	239975000	191121000	189644000	142856000	184441000	99419500	205534000
Q91XF4	E3 ubiquitin-protein ligase RNF167	Rnf167	38.014		1212240						1065740		480986	716603	1553800
Q91XI1	tRNA-dihydrouridine(47) synthase [NAD(P)(+)]-like	Dus3l	71.08	32365600	3053300	1586710	1351390	497907	1013260	609426	920509	1021600	481803	1384090	885847
Q91XL1	Leucine-rich HEV glycoprotein	Lrg1	37.431	282181000	320016000	316032000	436675000	295787000	446908000	168683000	271145000	494162000	508604000	307509000	406604000
Q91XL2	Ligand of Numb protein X 2	Lnx2	75.131									6027.98		237152
Q91XL3	UDP-glucuronic acid decarboxylase 1	Uxs1	47.555	3586320	5995430	4862380	5332950	7069480	2537840	7034780	1292430	8468470	5632790	7426490	5962220
Q91XL9	Oxysterol-binding protein-related protein 1	Osbpl1a	107.797	3661510000	2459400000	3914810000	2562330000	34573700	3161100000	2912640000	28506500	2580700000	32611100	2851100000	5776370000
Q91XM9	Disks large homolog 2	Dlg2	94.879	37970500	25923000	31204300	22808900	20562400	18063800	24860400	18787700	33475800	48301500	34307600	45139500
Q91XU0	ATPase WRNIP1	Wrnip1	71.794	34207.6	5122.21	761475	1294510			795981			352553	2392820	930235
Q91XU3	Phosphatidylinositol 5-phosphate 4-kinase type-2 gamma	Pip4k2c	47.334	18062100	18509400	18276300	10599300	11778000	14648400	17074000	13160900	17852600	24040400	10154800	16060700
Q91XV3	Brain acid soluble protein 1	Basp1	22.087	21707300	12469000	11889900	13031100	8621630	15438000	24641800	15001200	12119400	14005800	14390100	19017300
Q91XY0	Protocadherin gamma A8	Pcdhga8	101.474									1021160
Q91Y47	Coagulation factor XI	F11	69.787	2221460	20499000	105262000	4244690	7035210	5664940	81175200	6599800	9610330	8430910	24529000	8310940
Q91Y74	CMP-N-acetylneuraminate-beta-galactosamide-alpha-2,3-sialyltransferase 4	St3gal4	38.058	5858810	867126	1573200	465129	859219	6209240	1163460	228204	1275100	1363980	719944	887860
Q91Y86	Mitogen-activated protein kinase 8	Mapk8	44.23	14948.8		8979.67	7739.74	672396	276044	705417	358631	384939	39502600	18081600	9132330
Q91Y97	Fructose-bisphosphate aldolase B	Aldob	39.507	1620870000	17421000	2477780	8926690	5018880	1485990000	7701830	1749790000	889714000	1793150000	1085960000	1992810000
Q91YD3	mRNA-decapping enzyme 1A	Dcp1a	65.219	35404100	34899900	39836300	27383800	16394400	16010500	21092500	13186200	27426600	33244000	33611800	35016000
Q91YD6	Villin-like protein	Vill	96.509	1088430
Q91YD9	Actin nucleation-promoting factor WASL	Wasl	54.274	3088200	2527000	3650500	2298640	1467900	1828860	1889350	1077290	2374550	3771610	1989130	2244250
Q91YE3	Egl nine homolog 1	Egln1	43.109	3969.47
Q91YE5	Bromodomain adjacent to zinc finger domain protein 2A	Baz2a	209.622	1241990	15743.6	279569	2370250								7030.34
Q91YE6	Importin-9	Ipo9	116.054	37168100	60075800	71559600	60123900	54405000	45912100	46583400	52841700	55838500	56534800	50667900	59461700
Q91YE7	RNA-binding protein 5	Rbm5	92.313	6356910	2677300	6077710	2146440	3858780	2476320	2177530	3714200	1062030	2213820	1871900	1184710
Q91YH5	Atlastin-3	Atl3	60.573	191518000	329704000	181607000	332758000	459032000	428947000	542062000	339421000	210831000	297080000	267471000	243008000
Q91YI0	Argininosuccinate lyase	Asl	51.74	46757400	40803100	41639000	42271700	48794500	42997500	72372300	42967600	42013400	51207200	11582900	38331800
Q91YI1	Autophagy-related protein 13	Atg13	56.44	3459200	8053890	2633730	1451600	1367020	810642	796196	947518	1869030	1948080	2464590	4311140
Q91YI4	Beta-arrestin-2	Arrb2	46.314	94081000	184550000	43204400	146531000	38405300	39120400	48896300	38982000	49019200	55864200	52702700	60608600
Q91YJ2	Sorting nexin-4	Snx4	51.779	21145800	65631900	26251100	23160600	36365500	144450000	27759300	65423800	35844100	53279100	25600200	51253500
Q91YJ5	Translation initiation factor IF-2, mitochondrial	Mtif2	81.289	17231600	8106490	11485400	8429360	7446420	5519620	6639530	4709800	8487500	10637700	9541990	14655900
Q91YK2	Ribosomal RNA processing protein 1 homolog B	Rrp1b	80.582	5112340	347629	11063600	8377620	2840240	2833700		187352	3090760	796254		16038.7
Q91YL2	E3 ubiquitin-protein ligase RNF126	Rnf126	34.08	53604600	46181200	40891100	35780600	17095200	24857400	23900500	9575940	28836200	37609500	40229100	45319700
Q91YL3	Uridine-cytidine kinase-like 1	Uckl1	60.844	55847700	7388260	471055000	2034510000	740025000	11198100	602432000	780700000	449115000	269540000	1573460000	209948000
Q91YL7	PGAP2-interacting protein	Cwh43	78.179	1173380000
Q91YM2	Rho GTPase-activating protein 35	Arhgap35	170.395	529178	10863.1	21939000		9394890		390947		4251300	5787510	10274700	11066.1
Q91YM4	FAST kinase domain-containing protein 4	Tbrg4	71.514	11502900	11290100	5532680	6699080	7166220	6314140	23772700	11904500	10529100	11492700	5745020	5128730
Q91YN0	FERRY endosomal RAB5 effector complex subunit 3	Ferry3	63.646	7165880	5187570	38843000	4591750	5794030	7784330	4702670	4533370	3534740	4360180	4902220	8629830
Q91YN5	UDP-N-acetylhexosamine pyrophosphorylase	Uap1	58.609	4281670	3084530	882835	2176860	1621940	3255960	2728120	1715250	1859950	2418330	2057820	2268870
Q91YN9	BAG family molecular chaperone regulator 2	Bag2	23.472	311618000	588447000	602627000	619276000	439623000	510025000	294651000	461711000	354039000	636731000	846571000	570386000
Q91YP0	L-2-hydroxyglutarate dehydrogenase, mitochondrial	L2hgdh	50.899	1394480	1091710	608196	765814	833602	936085	1741000	627398	622059	1978560	359673	667760
Q91YP2	Neurolysin, mitochondrial	Nln	80.431	4771120	5362410	4980080	5521580	6576670	5254010	8358720	4699450	8042830	7576900	4306190	5266040
Q91YP3	Deoxyribose-phosphate aldolase	Dera	34.975	105065000	97075700	122665000	333202000	90173800	73271800	99738900	83251200	87994100	689317000	93567900	121849000
Q91YQ1	Ras-related protein Rab-7L1	Rab29	23.087	34426500	22694300	36721400	39833300	23379500	21470600	26255300	38269700	37656800	25681300	40440200	34001700
Q91YQ3	Cold shock domain-containing protein C2	Csdc2	16.852					84964.6
Q91YQ5	Dolichyl-diphosphooligosaccharide--protein glycosyltransferase subunit 1	Rpn1	68.527	633267000	355003000	475237000	454201000	321186000	265036000	461623000	326539000	477968000	467869000	601507000	557865000
Q91YR1	Twinfilin-1	Twf1	40.081	59213400	69933200	75036000	70038700	88223300	79820000	138223000	65984200	61311300	42263700	76239600	70424800
Q91YR5	eEF1A lysine and N-terminal methyltransferase	Mettl13	78.757	13299900	9412300	8661320	8397740	5348020	5516490	8015250	6558610	4757760	7682280	6808550	6498720
Q91YR7	Pre-mRNA-processing factor 6	Prpf6	106.727	12611200	10442400	10797300	12275100	2842060	2882520	10063400	3232470	8731880	9008280	2934250	7053220
Q91YR9	Prostaglandin reductase 1	Ptgr1	35.56	1182010	1623480	14896200	1728030	6262880	1215330	31877.8	1098230	994508	456988	11419.5	5159820
Q91YS8	Calcium/calmodulin-dependent protein kinase type 1	Camk1	41.624	21453700	22167900	21675600	18596200	30674200	18709600	35517600	21926600	24287100	26134800	30440400	43905600
Q91YT0	NADH dehydrogenase [ubiquinone] flavoprotein 1, mitochondrial	Ndufv1	50.834	203784000	215756000	311403000	265355000	198738000	248721000	238339000	301388000	236017000	244926000	270735000	226616000
Q91YT2	E3 ubiquitin-protein ligase RNF185	Rnf185	20.519	23925.2	7456.34		13583.9	15437.8	8583.65				14197.2
Q91YT7	YTH domain-containing family protein 2	Ythdf2	62.279	385123	5637.88	123490			451780
Q91YT8	CSC1-like protein 1	Tmem63a	91.861	40416700	40950400	51637600	50553900	53935500	29813100	48342800	35737300	55401900	52995600	72336000	45980200
Q91YU6	Leucine zipper putative tumor suppressor 2	Lzts2	72.579	12309
Q91YU8	Suppressor of SWI4 1 homolog	Ppan	52.758	8531010	1538010	12808300	3839510	9791330	1921360	1011070	10693.9	1242890	1043860	3028950	664189
Q91YV9	Post-GPI attachment to proteins factor 4	Pgap4	46.592	2677600	1487200	8950140	1250500	1751750	1248000	1681140	1810230	3412580	8295570	8414600	2311060
Q91YW3	DnaJ homolog subfamily C member 3	Dnajc3	57.463	55366500	41622700	55122500	44901900	39240900	39140200	71463700	41258200	54241200	48981700	61237100	62210800
Q91YX0	Protein THEMIS2	Themis2	74.377	1122220	29365200	23061700	27392100	18492400	34670400	623979	20807800	528073	602516	143252	31483.6
Q91YX5	Acyl-CoA:lysophosphatidylglycerol acyltransferase 1	Lpgat1	43.088	2875980	4505750	2227140	3448640	3256050	244313	741144	3079990	2330490	3936310	4526150	1776530
Q91YY2	Beta-1,4-galactosyltransferase 3	B4galt3	44.084	3411.51
Q91YY4	ATP synthase mitochondrial F1 complex assembly factor 2	Atpaf2	33.288	9655.59		9814.81	17121.3	1259140	5138.67	1869570	439588	377295	689230	5039.05
Q91Z22	Porimin	Tmem123	20.178	11585700	6226460	6347770	21476800	14340300		26032700		10549400	15988400	29296400
Q91Z38	Tetratricopeptide repeat protein 1	Ttc1	33.264	11084300	9138000	13824800	9033120	10332100	8142740	9528960	7795280	8797070	13701100	8547820	13909100
Q91Z40	Guanylate-binding protein 7	Gbp7	72.72	39360500	53047900	57064200	70355500	100605000	81907400	45383400	71573800	60870400	68730500	62270800	57667400
Q91Z49	UAP56-interacting factor	Fyttd1	35.885	943221	17892	15489300	7932390						12289.9
Q91Z53	Glyoxylate reductase/hydroxypyruvate reductase	Grhpr	35.33	56724800	62696700	77856900	55917200	74901100	76187600	77578800	82922100	54267600	76885100	63414000	65890900
Q91Z58	Uncharacterized protein C6orf132 homolog	-	127.885	24869500
Q91Z67	SLIT-ROBO Rho GTPase-activating protein 2	Srgap2	120.799	64056000	31840700	47016000	41395800	27333600	30244100	35775100	30979600	44978400	37471400	49784900	59147600
Q91Z69	SLIT-ROBO Rho GTPase-activating protein 1	Srgap1	121.43				901097								1619320
Q91Z92	Beta-1,3-galactosyltransferase 6	B3galt6	37.02	3822910	2948610	4833360	2303880	2879030	2375710	3881800	3049560	3514760	4654490	5389560	3802190
Q91Z96	BMP-2-inducible protein kinase	Bmp2k	126.185	49097600	51939800	84657900	55765400	53671400	47963500	58254400	42078300	46896300	66069300	51307300	55325900
Q91ZA3	Propionyl-CoA carboxylase alpha chain, mitochondrial	Pcca	79.923	21461200	15609500	30740800	20536000	22174700	12162400	21365700	13172800	26282500	57380500	15229400	60734700
Q91ZD4	Vang-like protein 2	Vangl2	59.771	13375000	914380	24904	693781	656745	439549	1470590	402424	813931	16029900	10054.1	11112500
Q91ZE0	Trimethyllysine dioxygenase, mitochondrial	Tmlhe	49.61	433017	7202.8	232152	11784		478509	288977		586054	1604330	337477	1899380
Q91ZE5	Adhesion G protein-coupled receptor E4	Adgre4	77.047		9760.23	344264	10725
Q91ZF0	DnaJ homolog subfamily C member 24	Dnajc24	16.922												688946
Q91ZI0	Cadherin EGF LAG seven-pass G-type receptor 3	Celsr3	358.484			7970790			10182900		12316100	5548480
Q91ZJ5	UTP--glucose-1-phosphate uridylyltransferase	Ugp2	56.981	27898600	21327700	33140300	18958300	30395800	35557600	36277200	32960600	25546600	40932400	26544600	39421100
Q91ZM2	SH2B adapter protein 1	Sh2b1	79.625	9955610	4380690	34616300	6648420	2010820	3807280	4410380000	4081130	1093770000	6354610	8140180	47827700
Q91ZN5	Adenosine 3'-phospho 5'-phosphosulfate transporter 1	Slc35b2	47.371	28590900	15715800	20059200	18589600	8728660	9126540	11005600	7162750	16527400	19457800	16398400	21369300
Q91ZP3	Phosphatidate phosphatase LPIN1	Lpin1	102.002				62594100
Q91ZR1	Ras-related protein Rab-4B	Rab4b	23.629	17776100	24462800	10094600	7856600	12408000	127899000	39411100	17822600	18979100	30234300	22452300	42330700
Q91ZR2	Sorting nexin-18	Snx18	67.903	14884300	21381900	17710300	29437300	32576400	38774800	37668600	20361600	20696800	25909800	16168000	4269220
Q91ZT5	FYVE, RhoGEF and PH domain-containing protein 4	Fgd4	86.544										8737650
Q91ZU1	Ankyrin repeat and SOCS box protein 6	Asb6	46.277	3957510	14795100	12406300	20309100	3414220	16643100	16168800	16711100	13464900	6296670	9159520	11989900
Q91ZU6	Dystonin	Dst	834.233	17672600	10796500	1378110		7104.04	193371	991272		139035	3488680	5543890	9154320
Q91ZV0	Melanoma inhibitory activity protein 2	Mia2	156.465	17538200	52167500	13849600	31727400	4578310	8324570	3399030	3438180	21158000	4149640	7724440	17304000
Q91ZV4	2-acylglycerol O-acyltransferase 1	Mogat1	38.792			905.957
Q91ZW2	GDP-fucose protein O-fucosyltransferase 1	Pofut1	44.687	6686050	9505500	9417540	11544100	9400780	10652300	10855000	11619700	12365800	9448170	11539700	10471100
Q91ZW3	SWI/SNF-related matrix-associated actin-dependent regulator of chromatin subfamily A member 5	Smarca5	121.631	413484000	22920000	303372000	40147800	17333100	36714800	33316700	32306900	50862300	69427200	12227800	128771000
Q91ZX7	Prolow-density lipoprotein receptor-related protein 1	Lrp1	504.754	20535600	10290100	14179600	11128100	19814700	13273900	26408600	4593040	12877600	11785800	30382000	14737700
Q920A1	Cysteinyl leukotriene receptor 2	Cysltr2	35.212	3602550	4140770	2822100	1705780	1469160	1873420	2539700	623067	5526170	5170290	2832280	2515450
Q920A5	Retinoid-inducible serine carboxypeptidase	Scpep1	50.965	19634000	6958.1	677596			513481		4537.55
Q920A7	Mitochondrial inner membrane m-AAA protease component AFG3L1	Afg3l1	87.045	38311200	43248600	39354600	16102500	2883580	4330350	13086400	3623690	48466600	13882200	18914900	14138000
Q920A9	Fc receptor-like A	Fcrla	38.345	1959120	1072350	5085180	2282550	2323470	1077770	507130	495103	857005	641832	254646	1243240
Q920B0	FERM domain-containing protein 4B	Frmd4b	118.008	36641200	21800300	30514500	22797700	16920700	14492800	18512400	12973900	24166400	30640000	341313000	25628400
Q920B9	FACT complex subunit SPT16	Supt16h	119.826	79014200	101757000	209550000	135111000	91246300	88044300	117765000	82875200	130464000	135196000	164262000	132750000
Q920E5	Farnesyl pyrophosphate synthase	Fdps	40.582	36069100	24980400	27303400	28690000	29367300	22288300	31805300	21330000	26684800	30067200	25305800	24967000
Q920F6	Structural maintenance of chromosomes protein 1B	Smc1b	144.516	4601330	9691090		8276570		3902130	5359030	3033390	4983760	4188250		5316160
Q920G3	Sialic acid-binding Ig-like lectin 5	Siglec5	61.476					1934090				3008580		4350570	6923.59
Q920G8	Mitoferrin-1	Slc25a37	37.508	13306200	57291300	41309300	35214600	26905900	35893700	36162700	23893000	29560300	38056000	34674600	30121000
Q920I9	WD repeat-containing protein 7	Wdr7	163.451	10972100	12298800	22271600	14641400	14595300	12467500	17830400	17537500	21592800	34214000	50459200	24741500
Q920L1	Acyl-CoA (8-3)-desaturase	Fads1	52.323	2708.75		20389.4		11591.4	305439	19674.8	411174	491909	364170	27051.8	414820
Q920N2	Biotin--protein ligase	Hlcs	78.518	2680440	4208370	553450	1549670	12017600		1508980	10629900	2523660	3765190	1810320	3980920
Q920P5	Adenylate kinase isoenzyme 5	Ak5	63.323									5791060
Q920Q4	Vacuolar protein sorting-associated protein 16 homolog	Vps16	94.927	23331400	20772500	20893600	20309000	11555900	16171000	15272800	12154700	17683200	26468600	48106700	25308800
Q920Q6	RNA-binding protein Musashi homolog 2	Msi2	36.938	13938400	5966550	7196770	9629610	4872280	5776430	11856000	5051050	2920260	5390440	8257440	5683980
Q920Q8	Influenza virus NS1A-binding protein homolog	Ivns1abp	71.582	3264.34		9476760		2329230
Q920R0	Alsin	Als2	182.569	3915130	3455080	4263940	5077900	2023460	4894720	6667120	2287220	3704320	3698780	5342730	4384320
Q920R6	V-type proton ATPase 116 kDa subunit a 4	Atp6v0a4	95.604	203987	743465	16266500	5921650		36554.8	1100.04	455364			793904	5341430
Q920S3	GATA zinc finger domain-containing protein 1	Gatad1	28.536	415410		8075.28				10015.6
Q921C3	Bromodomain and WD repeat-containing protein 1	Brwd1	259.234	1079170
Q921C5	Protein bicaudal D homolog 2	Bicd2	93.394	38731900	177472000	32843500	129567000	174198000	71221000	53897300	26869400	38119500	485244000	154624000	42953700
Q921D4	Mediator of RNA polymerase II transcription subunit 6	Med6	28.432	355716	2749.25	603578			3974.6
Q921D9	Grainyhead-like protein 1 homolog	Grhl1	70.175	2814320
Q921E2	Ras-related protein Rab-31	Rab31	21.464	9547300	10337600	13140500	7269060	11364200	11524000	19353600	10217700	9306640	11599400	7286540	3700370
Q921E6	Polycomb protein EED	Eed	50.197	56847500	49524100	68151900	50929700	34821200	52763800	6508770	62501500	23972200	90824500	61717000	23131400
Q921F2	TAR DNA-binding protein 43	Tardbp	44.549	150900000	149314000	185404000	129548000	83141200	104425000	124744000	93498200	75595600	152723000	103482000	153674000
Q921F4	Heterogeneous nuclear ribonucleoprotein L-like	Hnrnpll	64.125	29135800	18448700	17963100	14548200	10736800	11040400	10322200	6127540	9702820	14223400	10822100	15760900
Q921G6	Leucine-rich repeat and calponin homology domain-containing protein 4	Lrch4	73.164	29580500	18627700	26556900	21507000	13267000	10317900	16715800	11177000	19675800	23829300	25945800	27224100
Q921G7	Electron transfer flavoprotein-ubiquinone oxidoreductase, mitochondrial	Etfdh	68.093	38533500	33102300	36286700	29849500	42137900	35339800	56350100	40039500	41410600	37103500	40683100	40554400
Q921G8	Gamma-tubulin complex component 2	Tubgcp2	103.224	15718300	26383500	468164000	16709500	136901000	239753000	295317000	360099000	20206400	186825000	14487300	18470900
Q921H8	3-ketoacyl-CoA thiolase A, peroxisomal	Acaa1a	43.953	56598500	53244800	40853100	56613600	58854000	53597500	92194400	53335600	44682700	55170400	64567000	54838500
Q921H9	Cytochrome c oxidase assembly factor 7	Coa7	25.617	18779.2	30360.7	310793	322429	21768.3			9529.71	64700.6		402002
Q921I0	ORM1-like protein 1	Ormdl1	17.355	2096400	1385520	3715430	1957370	2445130	424314	3204170	1367520	4179220	1685140	4725380	3986810
Q921I1	Serotransferrin	Tf	76.724	1164080000	2214590000	1543290000	2576040000	2486620000	2882290000	2450040000	3585220000	2243820000	1988440000	2256750000	2057570000
Q921I2	Kelch domain-containing protein 4	Klhdc4	64.862	40640000	341592000	39461800	27924200	30915900	38638100	111767000	25033600	63622700	63249700	79086200	59044900
Q921I9	Exosome complex component RRP41	Exosc4	26.248	8113580	8464190	7290900	7215570	4239110	3603450	3257090	4946820	5507550	7707660	5178190	7349100
Q921J2	GTP-binding protein Rheb	Rheb	20.451	11662300	14039800	27588500	19377700	18018300	21979600	41953200	14974900	22405200	21063500	17920800	20860000
Q921K9	B-cell CLL/lymphoma 7 protein family member B	Bcl7b	22.238	1287950	1688150	627768	27843.7	8862.07	19229.6			30356.1	371499	355759	280265
Q921L3	Calcium load-activated calcium channel	Tmco1	21.175	170372000	119948000	129205000	149197000	63278700	48483700	69928500	52536500	155052000	137189000	196461000	168156000
Q921L5	Conserved oligomeric Golgi complex subunit 2	Cog2	82.04	27127100	17432700	24031800	32593300	26645000	19468700	21766500	26078100	21597100	26608400	21851800	22417600
Q921M3	Splicing factor 3B subunit 3	Sf3b3	135.551	51529800	18685100	30352400	18858800	14852800	11553400	11956800	9222840	14872900	18982900	8345650	19172500
Q921M4	Golgin subfamily A member 2	Golga2	113.28	36850800	26452300	40008200	33250600	17473400	16854300	22417600	14832600	32846600	35699400	40027500	35444000
Q921M7	CYFIP-related Rac1 interactor B	Cyrib	36.778	125057000	91114200	130853000	97380100	96723400	105643000	137244000	118165000	113971000	113970000	117093000	87201500
Q921N6	Probable ATP-dependent RNA helicase DDX27	Ddx27	85.939	11199300	4608940	2788490	18548200	6995870	2008940	964756	2318080	599352	3315640	1053590	4402820
Q921N7	Transmembrane protein 70, mitochondrial	Tmem70	28.275	9830.23	4099.15	400659				623089		413483		7633.19	8896.7
Q921N8	G protein pathway suppressor 2	Gps2	36.737	2250420	488228		281985		3657.48	6924.82	1752.55	279393	752145	272690	230119
Q921Q3	Chitobiosyldiphosphodolichol beta-mannosyltransferase	Alg1	54.418	13858900	10802300	9912220	7007310	6817320	5884300	9336520	5306900	29389100	15908400	13723000	10173400
Q921Q7	Ras and Rab interactor 1	Rin1	83.015	239944
Q921R4	DnaJ homolog subfamily C member 14	Dnajc14	78.922	489812	2002530	1488240	285961			904350	1863460	953484	798501	1638760	668683
Q921R8	Solute carrier family 41 member 3	Slc41a3	53.256	2557530	3096390	4284730	2516530	2573890	2408810	4911850	3539040	3938910	4687270	7198470	5776330
Q921S7	Large ribosomal subunit protein mL37	Mrpl37	48.341	19427300	9956730	11644600	7515250	7189340	7515580	529482000	3823160000	858266000	15436400	9372850	13304900
Q921T2	Torsin-1A-interacting protein 1	Tor1aip1	66.782	24436800	10568200	16862000	11793000	9940430	11990300	7228000	5403720	11905500	12850100	7587130	12076900
Q921U8	Smoothelin	Smtn	100.291	225102000	667212000	632801000	429577000	401531000	47805900	529285000	63713700	693102000	286541000	436832000	426414000
Q921V5	Alpha-1,6-mannosyl-glycoprotein 2-beta-N-acetylglucosaminyltransferase	Mgat2	51.028	41474400	131888000	3924720	97816900	37858000	2531860	4271480	34073700	35964800	176620000	127899000	37243100
Q921W0	Charged multivesicular body protein 1a	Chmp1a	21.605	17816700	18576900	15919600	16332300	13223600	9615420	14325200	14765100	13564100	17858100	21139300	24960600
Q921W4	Quinone oxidoreductase-like protein 1	Cryzl1	38.725	12791200	9437820	12513400	8516910	9537960	7380090	12507800	7802640	9368600	11254500	9132200	10480700
Q921X6	DNA-directed RNA polymerase III subunit RPC6	Polr3f	35.651	394455
Q921X9	Protein disulfide-isomerase A5	Pdia5	59.267	27582300	10610000	15626800	9233780	11152800	11566500	13908400	13198000	13396500	20627400	18179700	14810800
Q921Y2	U3 small nucleolar ribonucleoprotein protein IMP3	Imp3	21.775	21412700	11879600	5748410	5482370	2106930	382374			1042430	16151600		6605110
Q921Y4	Molybdate-anion transporter	Mfsd5	49.68	7777400	4294460	5348750	6523300	3852170	3653280	4577010	3879950	10217600	5815320	7025850	6505640
Q921Z5	Tumor necrosis factor alpha-induced protein 8	Tnfaip8	22.961	2792910	1076330	1913760	833187	1177570	1718580	3293150	1544140	1044270	4799640	1772590	1271940
Q922B1	ADP-ribose glycohydrolase MACROD1	Macrod1	35.294	2589290	4297610	7988300	1219990	8137470	6188640	7075470	3558850	13391400	3811500	26027800	8775940
Q922B2	Aspartate--tRNA ligase, cytoplasmic	Dars1	57.147	728317000	646398000	797547000	618263000	742782000	722167000	650955000	719734000	827634000	927172000	801197000	969644000
Q922B6	E3 ubiquitin-protein ligase TRAF7	Traf7	66.487	16646800	6765890	9662910	9112620	7087460	3667080	3388830	7412850	3096540	5398100	8214390	7447090
Q922B9	Protein ITPRID2	Itprid2	136.949	16044700	6388660	11951600	9584680	10175000	8673640	19052400	11255000	6451850	11366800	10765700	13841300
Q922D4	Serine/threonine-protein phosphatase 6 regulatory subunit 3	Ppp6r3	94.654	131322000	139499000	156679000	141041000	136104000	121016000	131600000	153599000	113724000	148377000	205222000	137600000
Q922D8	C-1-tetrahydrofolate synthase, cytoplasmic	Mthfd1	101.201	371190000	445109000	780619000	689729000	535499000	675643000	487645000	610317000	391456000	650345000	346362000	421075000
Q922E4	Ethanolamine-phosphate cytidylyltransferase	Pcyt2	45.233	125041000	132583000	6086750	1263560	1821160	1038720	1688850	859631	1686400	1767310	1415920	1487900
Q922E6	FAST kinase domain-containing protein 2, mitochondrial	Fastkd2	78.949	251412	1663420	3028200	3256650	3395.69	1804070	4252560	1134940	2243020	2359700	13312300	2064350
Q922F4	Tubulin beta-6 chain	Tubb6	50.088	4184710000	2605230000	3427900000	2447970000	3034180000	2973220000	4840720000	3133070000	2805220000	3074960000	3867930000	3776270000
Q922G2	Protein FAM76A	Fam76a	35.095	667585	2993580	4167280	1853520			1995770	5011580	2850820	3490080	3523940	3433970
Q922H1	Protein arginine N-methyltransferase 3	Prmt3	59.471	8378020	21790100	6500980	2985090	6431810	2074230	5566980	3820750	6225340	7696230	7182320	8506910
Q922H2	[Pyruvate dehydrogenase (acetyl-transferring)] kinase isozyme 3, mitochondrial	Pdk3	47.922	18987600	24123300	26959900	22062900	19037800	14520400	21527700	14893800	21534500	25504800	22672200	25418100
Q922H4	Mannose-1-phosphate guanylyltransferase regulatory subunit alpha	Gmppa	46.244	22657600	22177200	28067200	24236700	27422900	27141300	30576700	29059600	23745900	27373200	26138100	28173900
Q922H9	Zinc finger protein 330	Znf330	35.609	12515500	11304000	15341500	13006500	5559580	4699630	3207570	6453780	6516710	12079400	10842500	9886360
Q922J3	CAP-Gly domain-containing linker protein 1	Clip1	155.818	23345600	14222500	17867600	15173700	12598900	12647400	23940500	13106500	12706400	19750200	25050600	19923700
Q922J6	Tetraspanin-2	Tspan2	24.18	623008	298888	168661			253326	399347			10890.7	7126.6
Q922J9	Fatty acyl-CoA reductase 1	Far1	59.435	9409120	5746850	6718660	6817180	5133110	2956740	4503440	2718580	5800910	7008130	4481970	6544980
Q922K7	28S rRNA (cytosine-C(5))-methyltransferase	Nop2	86.752	10833300	2128330	3555480	1905910	1121630	260577	27067.1	340654	1840570	672227	969532	1755920
Q922K9	Tyrosine-protein kinase FRK	Frk	58.843	42069200	37874500	75937200	31971100	42472700	52262200	82199200	51132200	56463500	97386000	62352500	99374100
Q922L6	Negative elongation factor D	Nelfcd	66.279	4059830	1684710	489596	545511	17670.2	213593	11202		11904.8	226421	9022.08	658903
Q922M3	BTB/POZ domain-containing adapter for CUL3-mediated RhoA degradation protein 3	Kctd10	35.702	13135000	6131670	12115800	6544460	14094400	21756000	29631200	22479800	7178350	9507310	5906530	32974200
Q922M5	Cell division cycle-associated 7-like protein	Cdca7l	50.249												15223.1
Q922M7	Ashwin	-	26.031	387793	4899		13906200
Q922P9	Cytokine-like nuclear factor N-PAC	Glyr1	59.714	55400100	51618300	57577500	31309600	21733900	30447300	16447600	2702220	30091100	44463300	11357600	44976600
Q922Q1	Mitochondrial amidoxime reducing component 2	Mtarc2	38.192	278700000	194817000	275011000	229725000	262817000	337809000	301704000	299013000	188862000	217170000	137720000	233902000
Q922Q2	Serine/threonine-protein kinase RIO1	Riok1	64.913	16055800	10638500	17833100	10582300	1697930	222639	7529180	454846	5615580	4294740	4668100	14137400
Q922Q4	Pyrroline-5-carboxylate reductase 2	Pycr2	33.658	25532200	41406800	17231600	41124900	40301400	36433600	40282600	25696200	29185400	13324100	20386900	16452700
Q922Q5	Adenosine 3'-phospho 5'-phosphosulfate transporter 2	Slc35b3	40.889	6178980	3531110	4210240	7402340	786220	871503	1902470	663689	4863400	6756070	8147050	4674400
Q922Q8	Leucine-rich repeat-containing protein 59	Lrrc59	34.879	269216000	260437000	299881000	291750000	176828000	177120000	231826000	166135000	300427000	407878000	376183000	379480000
Q922Q9	Chitinase domain-containing protein 1	Chid1	44.904	61344900	49821400	5389010	16308900	5228550	3901650	6758080	6801440	3078580	6146500	4711260	8433570
Q922R1	Phagosome assembly factor 1	Phaf1	47.418	15162400	8311520	6509860	3726680	7037500	4703950	10532700	8182970	8121580	15113500	10497400	12454700
Q922R8	Protein disulfide-isomerase A6	Pdia6	48.1	177408000	68728800	98804800	113525000	184485000	195759000	229175000	178790000	137871000	134127000	141112000	143441000
Q922S4	cGMP-dependent 3',5'-cyclic phosphodiesterase	Pde2a	105.619	4287410	6573710	4602270	1799190	1002030	9426770	1291890	1249550	1913000	1734140	880575	1536240
Q922S8	Kinesin-like protein KIF2C	Kif2c	81.087	71758100	122661000	122861000	80142600	104779000	94548200	104804000	104094000	112342000	95756300	106303000	84749300
Q922T2	Microfibril-associated glycoprotein 3	Mfap3	38.407				324372	11828.4
Q922U1	U4/U6 small nuclear ribonucleoprotein Prp3	Prpf3	77.455	8344290	9041850	4771410	4972740	2220330	1826100	1333920	2167480	2688580	4251910	1156130	3476730
Q922U2	Keratin, type II cytoskeletal 5	Krt5	61.768	8952840000	240094000	67006800	95845800	213603000	2118580000	944709000	194903000	708944000	245217000	431578000	371233000
Q922V4	Pleiotropic regulator 1	Plrg1	56.939	8990230	16018800	17492100	9198960	4418700	8416930	276361	20368.4	6430000	2355130	8396170	2214260
Q922W5	Pyrroline-5-carboxylate reductase 1, mitochondrial	Pycr1	32.373	2719.91		10449.7				537144					381380
Q922X9	Protein arginine N-methyltransferase 7	Prmt7	78.302		279756			768569		9982.17	185148	242682	179903	550819	150252
Q922Y1	UBX domain-containing protein 1	Ubxn1	33.572	112799000	252075000	270662000	140460000	214993000	377303000	296046000	192343000	129754000	228542000	265099000	351204000
Q922Y2	Tripartite motif-containing protein 59	Trim59	47.238	18866.6	4723.68	11378.4		5169.64				797321
Q922Z1	Lipid droplet assembly factor 1	Ldaf1	17.643	1793280	791098	1319550	743589	158174		435364		1651120	1368280	1992020	1159370
Q923B0	Gamma-glutamylaminecyclotransferase	Ggact	17.081	1247030	4030900	6403400	4399330	4094800	5132120	4941600	3602400	1963990	7409100	3636360	4483090
Q923B1	Lariat debranching enzyme	Dbr1	62.289	5023820	5789810	7129160	4817860	3062080	4449360	3740440	2806050	3591220	5241320	4290160	6046370
Q923B6	Metalloreductase STEAP4	Steap4	52.995	5893770
Q923D2	Flavin reductase (NADPH)	Blvrb	22.195	8119120000	7539340000	11137200000	6865050000	7758470000	9383060000	9987050000	7718560000	8191520000	8220450000	7860090000	8581120000
Q923D4	Splicing factor 3B subunit 5	Sf3b5	10.118	14862300	8545490	12152300	7948730	5262490	5051480	3188260	2467900	5191250	5358030	2406700	4957240
Q923D5	WW domain-binding protein 11	Wbp11	69.874	8839220	4273160	60409400	5191440	2751560	2286240	2516880	2073230	3742570	2926120	3342830	2788010
Q923E4	NAD-dependent protein deacetylase sirtuin-1	Sirt1	80.372	4788460		5017970
Q923G2	DNA-directed RNA polymerases I, II, and III subunit RPABC3	Polr2h	17.142	2863710	2849940	4604340	2227000	2999000	1907710	641646	1008310	315694	1165190		1518340
Q923J1	Transient receptor potential cation channel subfamily M member 7	Trpm7	212.403	2757940	3188930	6459170	8450770	1758980	1013830	848191	610035	11443300	3502080	11607300	14419100
Q923K4	tRNA modification GTPase GTPBP3, mitochondrial	Gtpbp3	52.175	5816410	924945	2627860	2461210	281576	1718310	8481810	1256840	1253990	537258	1887290	2790450
Q923L7	Ear6 protein	Ear6	17.356					513268
Q923M0	Protein phosphatase 1 regulatory subunit 16A	Ppp1r16a	57.531	15468.8	16086.8	6821.46	12565.5	10084.6						16964.4	8152.91
Q923S6	E3 ubiquitin-protein ligase NEURL1	Neurl1	61.78	302608		15464.7	12547.8							8975.11	15853.1
Q923S9	Ras-related protein Rab-30	Rab30	23.057	8257820	5309940	10903400	8503470	7730630	3084660	4926110	3533920	7351470	9173110	8732910	7468550
Q923T9	Calcium/calmodulin-dependent protein kinase type II subunit gamma	Camk2g	59.606	46942900	31109800	42538200	40180500	19573000	18728800	32952700	18743900	35272800	47981700	50864800	44688900
Q923U0	TOM1-like protein 1	Tom1l1	52.692	585055000	551390000	766579000	449349000	429485000	469842000	475180000	432961000	505682000	637572000	446481000	582933000
Q923W1	Trimethylguanosine synthase	Tgs1	96.792	1055000	950486000	355910000	448937000	285022000	1619900	1872270	431324	101649000	54956200	693056000	116233000
Q923X1	Adhesion G protein-coupled receptor L4	Adgrl4	82.246						240978
Q924A2	Protein capicua homolog	Cic	258.134	2981900	270361	11224100	272413	10666.1	448044	1173970	664193	9859.12	913247	9366.84	321493
Q924C1	Exportin-5	Xpo5	136.973	10173100	8852590	10873000	11002200	6853650	6354500	4372690	7412240	8300520	5563580	4851210	10836800
Q924D0	Reticulon-4-interacting protein 1, mitochondrial	Rtn4ip1	43.371	42865200	1564420	18218100	2035740	14242300	13724500	14698800	13642100	1064930	28013000	1876500	2609850
Q924H2	Mediator of RNA polymerase II transcription subunit 15	Med15	86.608	1779110	613102	1177820	661312					340183		272922	10128.5
Q924H5	DNA repair protein RAD51 homolog 3	Rad51c	40.675	21828.7	1169870	722734	11517	23496.9	299641	16369	393831	579552	19625.3	702564	383001
Q924H7	WW domain-containing adapter protein with coiled-coil	Wac	70.682	3434780	976522	799023	869272	327740	6052.54				377943	182200	511026
Q924K8	Metastasis-associated protein MTA3	Mta3	67.078	3680070	2361010	4930600	3785330	2030890	1729300	1185720	1436860	1861410	687674	1254950	2446360
Q924L1	LETM1 domain-containing protein 1	Letmd1	41.7	28409000	21041900	28847800	27543500	19120100	13527000	26617100	22354300	18917900	26959100	27114700	24427100
Q924M7	Mannose-6-phosphate isomerase	Mpi	46.574	38907700	42652800	38222000	26265000	33696000	30980400	37833100	33897100	29972600	33215400	39492400	36675100
Q924N4	Solute carrier family 12 member 6	Slc12a6	127.528	145769000	12970100	24953400	210181000	11523200	16829000	35672300	12479200	23874400	1962140000	13604600	9494480
Q924S7	Sprouty-related, EVH1 domain-containing protein 2	Spred2	46.793	4208050	74887300	36461800	50169300	16791500	34535900	31533800	41254300	73042800	18189700	33854300	34011100
Q924S8	Sprouty-related, EVH1 domain-containing protein 1	Spred1	50.665	748317	1023090	2063000	1146570	12777	632595	270678	9905.75	543842	2260900	262860	1058040
Q924T2	Small ribosomal subunit protein uS2m	Mrps2	32.314	4765600	2782000	4790990	2720430	3259600	2054800	3953550	2418930	5488350	2055120	4442540	1327150
Q924T3	DNA repair protein XRCC4	Xrcc4	37.063	9421030	8095080	2681610	18126.9						20977.5	188865	270139
Q924T7	E3 ubiquitin-protein ligase RNF31	Rnf31	119.315	13166100	14253500	29548200	11013200	11405200	9700160	16266700	12812300	11159900	13690400	18379000	15027300
Q924W5	Structural maintenance of chromosomes protein 6	Smc6	127.197	1544300	408247	1991570	786196	263565	6067.92	182450	272743	440929	435164	7460.79	1011830
Q924W7	DENN domain-containing protein 2B	Dennd2b	126.864	69858400	42316000	112437000	147337000	365662	11690.1	15490.2	497292	1019110	2163470	76201000	121608000
Q924X2	Carnitine O-palmitoyltransferase 1, muscle isoform	Cpt1b	88.217					304794	3665530	312089	321320
Q924Z4	Ceramide synthase 2	Cers2	45.022	147745000	76752300	94112900	81378300	62590100	64451400	69748100	65305800	74070500	77200200	108678000	90798000
Q924Z5	Translocating chain-associated membrane protein 2	Tram2	43.184	7037800	4689710	4331060	2958120	2331310	1293590	4161550	2360160	5765090	4229680	9619260	8559840
Q924Z6	Exportin-6	Xpo6	128.667	1529200	942301	3100920	4340630	1211930	3349040	3076540	25269.5	539809	391077	1320760	2886110
Q925B0	PRKC apoptosis WT1 regulator protein	Pawr	35.907	36501.5	1297.42
Q925E7	Serine/threonine-protein phosphatase 2A 55 kDa regulatory subunit B delta isoform	Ppp2r2d	51.957	8439010	5148540	27619800	9611970	8936440	22789600	19501900	18441500	5428180	9714720	9487950	9089420
Q925F2	Endothelial cell-selective adhesion molecule	Esam	41.81	23382800	25987500	29449200	27535700	34972800	28568700	50594000	27974900	14745700	28354700	22151500	30345300
Q925H1	Zinc finger transcription factor Trps1	Trps1	141.036	198416
Q925I1	ATPase family AAA domain-containing protein 3A	Atad3a	66.74	52461000	49095400	49227300	51696000	29002500	27719900	28123600	23028500	37681300	51342700	53272900	56440200
Q925J9	Mediator of RNA polymerase II transcription subunit 1	Med1	167.143	1763340	3594010	2581120	3162680	809832	11273.1			258994	587796	7185.03
Q925N0	Sideroflexin-5	Sfxn5	37.329			396547									2537.35
Q925N1	Sideroflexin-4	Sfxn4	35.578	3987.91	13001.1	287997						6786.41	1049750	729864	785469
Q925N2	Sideroflexin-2	Sfxn2	36.141	18556800	21295000	33192500	17256000	16183700	3741180	18413800	16591100	15216500	19566800	13907600	6904490
Q925P2	Cell adhesion molecule CEACAM2	Ceacam2	57.203	537010						949978
Q925U4	ER degradation-enhancing alpha-mannosidase-like protein 1	Edem1	73.7	536002	266063	1700820	31561.1	2295480	19007.7	120522000	651995	922628	330560	75308700	685610
Q93092	Transaldolase	Taldo1	37.388	95029200	80950200	116460000	65410700	152664000	125151000	147205000	130574000	71885100	92062500	68507400	95905500
Q99020	Heterogeneous nuclear ribonucleoprotein A/B	Hnrnpab	30.83	210961000	127645000	202934000	127646000	106471000	112632000	105711000	83646800	84829600	141822000	85696900	161825000
Q99104	Unconventional myosin-Va	Myo5a	215.543	11897700	9413250	21731500	26099600	471276000	9463520	18773300	15395200	22999300	19453100	25475400	20932400
Q99J08	SEC14-like protein 2	Sec14l2	46.299	115580000	398735000	176061000	215397000	261486000	220133000	201921000	202328000	348431000	208194000	164883000	212262000
Q99J09	Methylosome protein WDR77	Wdr77	36.944	29151600	41178300	49113600	32485900	25767300	42434900	44870200	27445800	32676900	32287500	38546900	41639200
Q99J10	Cytoplasmic tRNA 2-thiolation protein 1	Ctu1	43.823	19654400	1879570	5351880	2646460	3447390	3265730	4369520	2545440	3940120	3699890	6494090	6041230
Q99J19	Small integral membrane protein 11	Smim11	6.34	4997.97		221444					946.972				2034.35
Q99J21	Mucolipin-1	Mcoln1	65.506	894955	2029820	4595640	1023130		4015940	1428070			662443	659091	28354.3
Q99J23	GH3 domain-containing protein	Ghdc	58.506	41830700	29833400	30513900	33761200	20367400	19483600	31515900	5508150	31230900	40706300	24445100	31833600
Q99J27	Acetyl-coenzyme A transporter 1	Slc33a1	61.076	36181000	54244300	199892000	60578700	137948000	120094000	205894000	158776000	20750400	24503800	132946000	66906100
Q99J31	Oligophrenin-1	Ophn1	91.987	37399600	27574400	37006600	29628000	20910200	19627600	34565900	19534100	30361700	41794600	37183500	37759000
Q99J36	THUMP domain-containing protein 1	Thumpd1	38.886	11485100	1455870	2588080	3453690	2495350	1090460000	2233840	722042	1862650	3625480	2964100	3596740
Q99J39	Malonyl-CoA decarboxylase, mitochondrial	Mlycd	54.735	18397900	13590500	31207400	20927300	32653600	10681800	17120200	51087600	19842500	7319110	8643830	17725900
Q99J45	Nuclear receptor-binding protein	Nrbp1	59.865	208989000	195522000	211895000	188626000	188255000	174906000	234558000	181469000	263556000	148306000	206619000	222497000
Q99J47	Dehydrogenase/reductase SDR family member 7B	Dhrs7b	34.987	30867700	23609400	30916900	32073500	20479200	17028500	25035500	16140700	36992900	28979900	39338700	42385500
Q99J56	Derlin-1	Derl1	28.833	1013800000	652702000	871195000	694245000	487891000	499911000	676313000	532066000	685331000	895764000	1015140000	804045000
Q99J62	Replication factor C subunit 4	Rfc4	39.866	3018070	742942	2691320	2870020	506092	484517	3026620	960897	14475.7	2482410	1114730	1705150
Q99J64	RNA-binding protein 43	Rbm43	38.635	3318960	7140280	5136090	7667580	3718630	2038130	2650240	2054670	4595120	4583710	5875000	2750480
Q99J72	DNA dC->dU-editing enzyme APOBEC-3	Apobec3	52.213	477470000	569009000	243208000	485060000	395665000	70116300	596635000	80989600	1686790	369688000	101396000	107716000
Q99J77	N-acetylneuraminate-9-phosphate synthase	Nans	40.024	162010000	109711000	148072000	108282000	133961000	162660000	177396000	125522000	125358000	153630000	98348400	150584000
Q99J78	Differentially expressed in FDCP 8	Def8	52.313	315651	2255690	2493910	7501910	15378900	28370.9	5413240	2537700	3375150	10636200	13322700	4201520
Q99J83	Autophagy protein 5	Atg5	32.404	14878600	58109000	58495500	55201300	21238200	34340200	11252800	8761770	17548500	55478400	27512300	27258000
Q99J87	ATP-dependent RNA helicase DHX58	Dhx58	76.709	4121630	5996820	4880220	3225930	6608700	2674760	3807220	3276790	2808640	5910470	4697410	5057760
Q99J93	Interferon-induced transmembrane protein 2	Ifitm2	15.743	39159200	17133900	24891200	20913900	16799300	17539700	27609700	20075400	23085700	24606700	21463100	27329800
Q99J95	Cyclin-dependent kinase 9	Cdk9	42.76	5246520	1070690	248265000	1634070	9128.26	388051	985279		14292.5	314330	1095230	2027090
Q99J99	3-mercaptopyruvate sulfurtransferase	Mpst	33.096	47129100	307298000	54341800	98190500	34635600	42856900	40796800	36245000	44459700	49206100	35816800	49377600
Q99JB2	Stomatin-like protein 2, mitochondrial	Stoml2	38.383	85837800	56912900	70045100	60618900	48551500	47131200	55412700	44149000	51136600	77378100	64905400	87376300
Q99JF8	PC4 and SFRS1-interacting protein	Psip1	59.698	52861400	33988400	39690200	38802400	27046200	11231100	8311550	8860130	14438400	20847600	16415700	27868000
Q99JG7	TNFAIP3-interacting protein 2	Tnip2	49.093	2322110	3499.17	22976	3752.66		268675			3398.89	311098		1005050
Q99JH1	Ribonuclease P protein subunit p25-like protein	Rpp25l	17.674	5791090	4790990	7717180	1860440	3063440	1934790	1520200	1714640	3899890	4009180	4706560	3360710
Q99JH7	Calsyntenin-3	Clstn3	105.876	4653910	85355300					11192.6			24393100		5937160
Q99JH8	ER lumen protein-retaining receptor 1	Kdelr1	24.561	31376700	51360900	69420300	69393600	54762500	48367500	72763600	65662500	24419400	85082700	32648000	32354500
Q99JI4	26S proteasome non-ATPase regulatory subunit 6	Psmd6	45.538	255836000	269907000	316307000	213513000	241376000	242914000	248531000	237476000	253164000	327122000	273098000	312294000
Q99JI6	Ras-related protein Rap-1b	Rap1b	20.824	6630860000	5577710000	1864420000	5646970000	4786170000	1580720000	2128780000	5114000000	5836910000	7054760000	7126310000	7322230000
Q99JP0	Mitogen-activated protein kinase kinase kinase kinase 3	Map4k3	101.119	9520.45
Q99JP4	Anaphase-promoting complex subunit CDC26	Cdc26	9.76	5386620	6323390	6891430	4932690	2090570	1184080	1568520	949738	2114910	9052770	7585930	10871000
Q99JP6	Homer protein homolog 3	Homer3	39.695	85030400	42808100	58922400	57983300	37103600	32815700	46450900	28568900	49089700	74353100	69184000	77705400
Q99JR1	Sideroflexin-1	Sfxn1	35.651	341575000	210817000	277078000	222470000	187567000	175211000	242317000	166068000	222402000	241750000	287314000	255522000
Q99JR5	Tubulointerstitial nephritis antigen-like	Tinagl1	52.665	15999000	5716760	18116200	8145.52	1194840	30707600	14356900	30868700	17142500		16087200	583548
Q99JR6	Nicotinamide/nicotinic acid mononucleotide adenylyltransferase 3	Nmnat3	27.702	4180070	6025250	12617400	5518080	8815520	15546800	14494100	12927900	6503100	8108140	7361950	12501300
Q99JR8	SWI/SNF-related matrix-associated actin-dependent regulator of chromatin subfamily D member 2	Smarcd2	59.085	14839000	4395870	11002300	7346560	2533780	2452810	1914010	1332100	4209320	7052380	1943280	4908010
Q99JT1	Glutamyl-tRNA(Gln) amidotransferase subunit B, mitochondrial	Gatb	62.119	6594490		7711.93			3128.12			6291.04		295943
Q99JT2	Serine/threonine-protein kinase 26	Stk26	46.615	60892500	38624600	56717900	47534300	35843800	48076000	30844200	38242900	52225800	75400300	46174300	70307300
Q99JT6	TLC domain-containing protein 1	Tlcd1	28.788	1303770	571851	1530840	746351	802073	2144850	268680	462138	1106380	760559	231249	732223
Q99JT9	Acireductone dioxygenase	Adi1	21.522	853520	5362.71	487344				245453	9417.93		2115630	2552220	183075
Q99JU7	Bcl-2/adenovirus E1B 19 kDa-interacting protein 2-like protein	Bnipl	36.788	212262
Q99JV5	StAR-related lipid transfer protein 4	Stard4	25.579			5767.7	4446.6			7385.22
Q99JW1	Alpha/beta hydrolase domain-containing protein 17A	Abhd17a	33.95	67554000	19509600	251848000	8865620	160934000	7479580	5645290	78393400	170654000	200721000	181725000	119245000
Q99JW2	Aminoacylase-1	Acy1	45.782	8547600	6741820	4175130	4203520	3861510	7097830	7716990	5052500	6798750	13350100	5246190	13516400
Q99JW4	LIM and senescent cell antigen-like-containing domain protein 1	Lims1	37.241	3255360000	3126240000	3429790000	3074750000	2915840000	1976670000	4725660000	2546260000	3441670000	3571190000	4464100000	3840920000
Q99JW5	Epithelial cell adhesion molecule	Epcam	35.019	510280
Q99JX1	Transcription initiation factor TFIID subunit 11	Taf11	23.331	11964.7		7715.65	208650				247232		1781.13
Q99JX3	Golgi reassembly-stacking protein 2	Gorasp2	47.039	258223000	117603000	166680000	135246000	71547900	55278600	125514000	63335900	60893400	93696800	136941000	148072000
Q99JX4	Eukaryotic translation initiation factor 3 subunit M	Eif3m	42.517	182518000	422595000	1377210000	548258000	175872000	951889000	932836000	167164000	216657000	298298000	519700000	309750000
Q99JX7	Nuclear RNA export factor 1	Nxf1	70.3	23739400	21379400	19554500	25045800	21434300	24337000	2416620	6627060	16305000	12509100	5544860	16824800
Q99JY0	Trifunctional enzyme subunit beta, mitochondrial	Hadhb	51.387	118247000	71890700	137609000	82202300	94979600	94969400	122417000	85401500	68795900	114938000	71066800	100777000
Q99JY3	GTPase IMAP family member 4	Gimap4	38.041	11762300	9557820	11978100	12530400	23693600	9201420	11866600	12600200	7633700	7760310	8481930	14171000
Q99JY4	TraB domain-containing protein	Trabd	42.189	52767500	25814800	42595400	37772500	21680900	19178300	107922000	18061200	33867900	33171400	36567100	41963200
Q99JY8	Phospholipid phosphatase 3	Plpp3	35.215	4796450	1966060	823034	1459690	3928170	1945420	102719	828612	603648	2656580	1007610	2297100
Q99JY9	Actin-related protein 3	Actr3	47.357	753537000	1130470000	615430000	1133800000	854435000	822523000	848634000	670147000	677851000	646676000	1005840000	958246000
Q99K01	Pyridoxal-dependent decarboxylase domain-containing protein 1	Pdxdc1	87.336	14033900	4860800	8344200	6986660	7230370	4920670	9738870	4181610	5236100	10631200	6527720	9905170
Q99K23	Ufm1-specific protease 2	Ufsp2	52.515	18472200	14054600	17850000	18226800	10565200	9263420	19492000	10165500	15880600	17573500	19644500	15027200
Q99K28	ADP-ribosylation factor GTPase-activating protein 2	Arfgap2	56.597	25673600	14378900	26020300	13998500	11913700	14728300	14756100	13786400	14676200	26853000	19568400	28218500
Q99K30	Epidermal growth factor receptor kinase substrate 8-like protein 2	Eps8l2	82.23	13571800	1639260	5152.54
Q99K41	EMILIN-1	Emilin1	107.585	491534000	369021000	581548000	418066000	312615000	295873000	429338000	327763000	407291000	595966000	717330000	714139000
Q99K48	Non-POU domain-containing octamer-binding protein	Nono	54.541	77023200	32118200	103304000	65505100	48097100	34797100	27113500	10804200	32466300	38351300	22024800	43817900
Q99K51	Plastin-3	Pls3	70.743	3704540	2176430	1715240	2780410	5499940	3467010	30760.2		3375910	4540430		4495540
Q99K70	Ras-related GTP-binding protein C	Rragc	44.121	28134900	44460900	34741600	28418100	31416600	25438600	40185500	28700600	28637600	32733200	28951500	37222800
Q99K74	Mediator of RNA polymerase II transcription subunit 24	Med24	109.987	9214890	3521.32	760786	11870	5326.1		4173.83		12354100	11707200	4669.18	1416910
Q99K82	Spermine oxidase	Smox	61.85	2901730	1621580	3842480	18507900	1835850	630985	447203	403029	1156430	2511690	1448620	1882680
Q99K85	Phosphoserine aminotransferase	Psat1	40.471	14276500	11430400	13125400	11617700	14301500	12419300	12987400	11848900	6585590	8825970	6211990	6784620
Q99K90	TGF-beta-activated kinase 1 and MAP3K7-binding protein 2	Tab2	76.444	8717760	6104590	5934450	5372640	3480010	1361550	3748030	2130780	4754860	7047930	6889020	7266400
Q99K95	Replication termination factor 2	Rtf2	33.935	84556700	2543480	3404380	288808	4063810	3294110	7855490		2143440	3069830		3350500
Q99KB8	Hydroxyacylglutathione hydrolase, mitochondrial	Hagh	34.082	331424000	241738000	420179000	206284000	348047000	408154000	346896000	337881000	253682000	331815000	263878000	350928000
Q99KC8	von Willebrand factor A domain-containing protein 5A	Vwa5a	87.142	107403000	94244900	104778000	89123300	68900600	76553400	103151000	73243200	88760500	102413000	111290000	97101200
Q99KD5	Protein unc-45 homolog A	Unc45a	103.449	47069800	52042000	63393800	53398100	50113200	40492400	35952100	27393900	41971800	62974000	50833600	46234700
Q99KE1	NAD-dependent malic enzyme, mitochondrial	Me2	65.798	34612300	27595600	30401900	23498900	46498800	42188100	47363800	35520000	23670900	31043700	18510400	29971000
Q99KF1	Transmembrane emp24 domain-containing protein 9	Tmed9	27.126	832066000	558298000	833654000	607617000	993180000	459525000	500400000	631857000	661491000	740519000	911018000	862001000
Q99KG3	RNA-binding protein 10	Rbm10	103.495	9559530	2913000	18025300	10215800	2180840	12815800	14505600	6124820	7401880	5693200	6815380	5801490
Q99KG5	Lipolysis-stimulated lipoprotein receptor	Lsr	66.11	2504270		371500		8452.72					373315	9062.01	3919580
Q99KG7	BLOC-3 complex member HPS4	Hps4	72.663	33126400	19855000	21340500	23342200	15792600	15656300	24111300	16711300	23356400	27164500	28857300	24291600
Q99KH8	Serine/threonine-protein kinase 24	Stk24	47.952	215610000	111126000	197738000	140632000	101601000	87394600	114579000	83432600	130148000	222216000	175721000	245525000
Q99KI0	Aconitate hydratase, mitochondrial	Aco2	85.464	255352000	230887000	237350000	225731000	212959000	284864000	729580000	389919000	304051000	426740000	360964000	430033000
Q99KI3	ER membrane protein complex subunit 3	Emc3	29.979	47465500	23912700	40148000	25863300	16401700	14642400	27185000	18268400	31033600	39820800	45214800	42625300
Q99KJ0	UBX domain-containing protein 2A	Ubxn2a	29.199	477267									1075470
Q99KJ8	Dynactin subunit 2	Dctn2	44.116	97866700	109283000	127527000	111962000	82406300	82741000	126262000	86864200	101921000	109822000	138671000	136551000
Q99KK1	Receptor expression-enhancing protein 3	Reep3	29.214	9566080	638903	11821500	5867970	6573510	13236700		5245850	16376900	2748900	6368000	12602400
Q99KK2	N-acylneuraminate cytidylyltransferase	Cmas	48.058	70062900	13528200	33629800	10667600	26035200	15366100	18885800	16004700	15171100	27348300	11937500	22973000
Q99KK7	Dipeptidyl peptidase 3	Dpp3	82.9	56720900	41383100	61445400	48475500	39332000	31539800	45321900	36029800	45654500	68145000	44019700	67247800
Q99KK9	Histidine--tRNA ligase, mitochondrial	Hars2	56.987	27198200	6866570	9523970	39384300	5515750	5673150	9452000	7633770	3392140	19505800	4078370	12085100
Q99KL7	Ras-related protein Rab-28	Rab28	24.728	4776900	755502	841093	627957	31332.3	461400000	313578	231370000	1038150	1422530	510708	539324
Q99KN1	Arrestin domain-containing protein 1	Arrdc1	46.332	5384530	10169400	7714590	5242850	8938360	4718320	5052950	4332240	5602560	6944840	8562780	9115920
Q99KN2	Probable cytosolic iron-sulfur protein assembly protein CIAO1	Ciao1	37.632	4404170	7980100	7986930	11301300	13392400	4043380	6350100	3763230	13085400	6493780	12986800	8696340
Q99KN9	Clathrin interactor 1	Clint1	68.516	597058000	366811000	445250000	457534000	286387000	259629000	296413000	192318000	411958000	526926000	431608000	584891000
Q99KP3	Lambda-crystallin homolog	Cryl1	35.21	20544300	12338800	58549400	35563900	16357700	71789100	1272300000	278845000	17933100	22370800	1057980000	57642100
Q99KP6	Pre-mRNA-processing factor 19	Prpf19	55.238	53464300	19872400	49008000	36835800	16503100	15708700	8442040	6502800	17095600	21542000	15850800	18190100
Q99KQ4	Nicotinamide phosphoribosyltransferase	Nampt	55.448	17615300	16245600	25814800	16906600	26732400	31940600	30577700	31290500	20739800	28388300	17059400	23586600
Q99KR3	Endoribonuclease LACTB2	Lactb2	32.753	971089	1520690	24233900	2080150	11035000	4757270	11002500	1685490	21368200	3416910	5578070	5174020
Q99KR6	E3 ubiquitin-protein ligase RNF34	Rnf34	42.029	18229.2	13542.8	1031790	8633.94		7438.11		6817.74	3010.22	19465.1	15462.9	10659
Q99KR7	Peptidyl-prolyl cis-trans isomerase F, mitochondrial	Ppif	21.737	72954500	45063900	67021200	48374000	117001000	113624000	146380000	101750000	50467800	70751400	62926600	75592500
Q99KS2	Neugrin	Ngrn	32.446	37722.5
Q99KS6	Manganese-dependent ADP-ribose/CDP-alcohol diphosphatase	Adprm	38.946	384732		9014.85		12113.4	10411.4	24643	292740	4397.99
Q99KU0	Vacuole membrane protein 1	Vmp1	45.961	15938800	23515500	24343300	29253600	21333600	28041700	25921300	22817100	11960000	31825300	38430500	32764000
Q99KV1	DnaJ homolog subfamily B member 11	Dnajb11	40.554	176961000	114944000	118650000	119806000	123946000	127004000	173885000	113035000	135723000	149908000	139501000	167548000
Q99KW3	TRIO and F-actin-binding protein	Triobp	223.372	47117400	9542370	12040300	24675300	7120180	4773660	7017010	4838040	12128000	9738010	11029900	12872900
Q99KW9	T-cell immunomodulatory protein	Itfg1	67.465	36315200	7469560	17507400	46149600	102369000	27266500	191413000	19069000	29591800	10994700	19730800	232969000
Q99KX1	Myeloid leukemia factor 2	Mlf2	28.055	874500
Q99KY4	Cyclin-G-associated kinase	Gak	143.642	39192800	34088700	32578600	29980000	23007800	21265000	27076000	18781700	30906400	87751000	38113800	34539600
Q99KZ6	Zinc finger protein 639	Znf639	55.678										1544.72
Q99L00	HAUS augmin-like complex subunit 8	Haus8	41.655	7995910	15753800	13071700	13162800	12809900	12907600	9967030	10271500	6849890	10241200	11561600	12492800
Q99L02	PAXIP1-associated glutamate-rich protein 1A	Pagr1a	27.722	305091	14553.3	13009.2	12327.5					1345870	2514230		14167.6
Q99L04	Dehydrogenase/reductase SDR family member 1	Dhrs1	34.004	12154200	5249980	10401600	6867400	7234440	7831830	11899500	9962680	7009010	8943020	9608590	14997100
Q99L13	3-hydroxyisobutyrate dehydrogenase, mitochondrial	Hibadh	35.441	214449000	112676000	82893200	99885600	97779700	67237800	92497100	322335000	107407000	134081000	116043000	134096000
Q99L20	Glutathione S-transferase theta-3	Gstt3	27.403	2163290	613373	21760.6	354057	1224130	265937	908840	702002	643895	516235	1473490	2488030
Q99L27	GMP reductase 2	Gmpr2	38.019	18324800	13085100	183471000	12785900	169066000	156806000	230524000	31653200	138201000	24255200	16532500	31013700
Q99L28	Probable ribosome biogenesis protein RLP24	Rsl24d1	19.61	1328740		724608
Q99L43	Phosphatidate cytidylyltransferase 2	Cds2	51.317	453381000	266501000	278277000	404834000	239995000	210491000	347628000	206483000	318004000	328659000	431760000	421482000
Q99L45	Eukaryotic translation initiation factor 2 subunit 2	Eif2s2	38.093	1334990000	1075440000	1429250000	1033680000	594573000	612136000	642706000	571957000	757757000	1180530000	893308000	1099500000
Q99L47	Hsc70-interacting protein	St13	41.658	243294000	225438000	226358000	151997000	208181000	253028000	179025000	161834000	257523000	205933000	141106000	239163000
Q99L48	60S ribosomal export protein NMD3	Nmd3	57.611	211670	19896.4	249051	12828		139446	164320			5499.73		11944.4
Q99L85	Elongator complex protein 5	Elp5	33.498	2722520	20857400	3555010	1128570	2008250	1083390	2500690	1959890	9547020	2617950	6023070	4470040
Q99L88	Beta-1-syntrophin	Sntb1	58.082	101315000	50984600	69322000	54173700	42165000	29661500	60824400	33592100	61594000	71501100	94226800	145528000
Q99L90	Microspherule protein 1	Mcrs1	51.693	665177	648448	2101980	2042380					3773.4	1536800		1980130
Q99LB0	Deoxynucleotidyltransferase terminal-interacting protein 1	Dnttip1	36.848	758290	569460	812588	933386	18275.4	298432			606495	18694.5	4596.96	500632
Q99LB2	Dehydrogenase/reductase SDR family member 4	Dhrs4	29.884	10082800	10811000	16051100	12402300	25457600	21067200	23146600	18982400	8639240	13067200	7687070	10103700
Q99LB6	Methionine adenosyltransferase 2 subunit beta	Mat2b	37.393	9258090	10649300	11332600	10831400	13200100	13554500	15141900	13546100	11722200	16585100	12985400	15571300
Q99LC2	Cleavage stimulation factor subunit 1	Cstf1	48.382	3006100	6985390	28247400	1972240	1488150	743887000	5417290		5522770	482494	1905650	5394990
Q99LC3	NADH dehydrogenase [ubiquinone] 1 alpha subcomplex subunit 10, mitochondrial	Ndufa10	40.602	75274900	55322600	63342200	53580700	47375300	39361400	70956900	39270900	42744400	59964400	60856100	67480100
Q99LC5	Electron transfer flavoprotein subunit alpha, mitochondrial	Etfa	35.011	67822600	80305800	74844300	73228600	122580000	104396000	138404000	87350900	62617300	78950500	65328800	81843700
Q99LC8	Translation initiation factor eIF2B subunit alpha	Eif2b1	33.816	46453400	32553800	27427500	16119400	49100400	18058700	25684900	165811000	15104600	22071000	20886300	50243600
Q99LC9	Peroxisomal ATPase PEX6	Pex6	104.55	13294300	727936000	549835000	946225000	321300000	486243000	814338000	940604000	494854000	27068100	1319420000	72260500
Q99LD4	COP9 signalosome complex subunit 1	Gps1	53.443	77432700	125709000	146039000	109455000	123326000	115071000	108493000	114138000	105795000	167826000	119079000	117025000
Q99LD8	Putative hydrolase DDAH2	Ddah2	29.644	8855530	10153800	9915890	11304600	7824960	9617390	14241900	11431700	12761500	10391300	13385500	8973330
