## Supplementary material for "Development of an Ethylenediaminetetraacetic Acid-Enhanced Deep Proteomic Profiling Method for Dried Blood Spots and its Application in Mouse Disease Models": Table S2 (part 2 of 3)

### Sheet: S2-1 (continued)
Protein groups and their ion intensities in mouse dried blood spots from Control, EAE, and AD groups: compiled results from independent analysis of individual runs.
Q99LD9	Translation initiation factor eIF2B subunit beta	Eif2b2	38.896	66259700	57709300	88006700	51052000	33753100	37860000	51488800	39970000	42638200	54574200	40382200	59878800
Q99LE3	LysM and putative peptidoglycan-binding domain-containing protein 3	Lysmd3	34.257	5333.2		189529			408265	3046.02		583602
Q99LE6	ATP-binding cassette sub-family F member 2	Abcf2	71.782	35554000	33299400	35551900	22424200	21039100	16565700	22545600	18673100	20833100	30811400	24791700	34862200
Q99LF1	Akirin-1	Akirin1	21.674											3570760
Q99LF4	RNA-splicing ligase RtcB homolog	Rtcb	55.249	194804000	81093200	152622000	66667100	48331100	47507500	56383400	43214600	54045300	82943700	80383900	80086700
Q99LG0	Ubiquitin carboxyl-terminal hydrolase 16	Usp16	93.435	8321040	35441200	42573800	23070100	23874900	13932200	17226700	23658300	23186000	15788200	126664000	28931900
Q99LG2	Transportin-2	Tnpo2	100.459	16737000	22148200	22997000	15066000	12367500	19614500	18784100	15346800	16342100	22559500	18964600	16906800
Q99LG4	Tetratricopeptide repeat protein 5	Ttc5	48.795	1924780	6963410	9858210	895763	3991650	5925210	38867600	23501700	4787170	7741690	5149480	5458700
Q99LH1	Nucleolar GTP-binding protein 2	Gnl2	83.348	854739	555181	5606230	934330	316256	599742	14246.3		311228	24856.1	2039820	11231.7
Q99LH2	Phosphatidylserine synthase 1	Ptdss1	55.604	12751200	10841600	13854100	11373300	793457	1439340	3654980	3094130	11198100	10850000	20724000	19555500
Q99LH9	SH3 domain-binding protein 5-like	Sh3bp5l	43.375	470546000	56849600	70324400	19351600	710980000	2315370	2609860	3024610	107806000	4491960	52566100	2370680
Q99LI2	Chloride channel CLIC-like protein 1	Clcc1	60.621	26650000	36743400	12367100	34848200	33302700	44742200	43895700	39415600	41123900	34905600	26817200	25041200
Q99LI5	Zinc finger protein 281	Znf281	96.685	317666		3077040	151045	287721
Q99LI7	Cleavage stimulation factor subunit 3	Cstf3	82.879	2854610	1036290	973193	841761	214840	310909	40027.2	461609	32911.1	448344	174391	624899
Q99LI8	Hepatocyte growth factor-regulated tyrosine kinase substrate	Hgs	86.017	60126500	83861700	92883300	78754600	107680000	111672000	94516600	109383000	75667000	85089300	104571000	89084200
Q99LI9	Polyribonucleotide 5'-hydroxyl-kinase Clp1	Clp1	47.738	480755	236313	23812500	676077	384173	261913	10099.8	353553	16668.7	1000780		11353.5
Q99LJ0	CTTNBP2 N-terminal-like protein	Cttnbp2nl	69.839	163552
Q99LJ1	Tissue alpha-L-fucosidase	Fuca1	52.282	339634	1129190	19532.6	1009090	629762	252797	795931	915499	326681	297156	10358.8	274152
Q99LJ6	Glutathione peroxidase 7	Gpx7	21.059			2702640		329572	16432.4				12161.1
Q99LJ7	RCC1 and BTB domain-containing protein 2	Rcbtb2	60.164	1629030	1827290	2176550	1662640	2173520	1629010	2704080	2787770	2827360	5638880	2440550	4513620
Q99LL3	Carbohydrate sulfotransferase 12	Chst12	49.399	15712000	18149400	37430800	20343400	8266870	16849300	21833800	27810100	29898400	51607000	25156200	49295300
Q99LL5	Periodic tryptophan protein 1 homolog	Pwp1	55.587	14776700	23470900	21061800	28862300	15385400	13744600	6948920	7748460	24818000	11938900	15709600	27533800
Q99LM2	CDK5 regulatory subunit-associated protein 3	Cdk5rap3	56.993	24059300	15055600	30581200	20314300	26412400	41657200	39086000	32321000	17574900	30848100	35967500	28443300
Q99LM9	Transcriptional adapter 1	Tada1	37.411	34008.2	11828.4	15504.5	236302	5365.19							5402.3
Q99LN9	Deoxyhypusine hydroxylase	Dohh	32.902	566619	15313900	1597870	4301530	3326660		12491.1		2233470		3064.61	1668460
Q99LP6	GrpE protein homolog 1, mitochondrial	Grpel1	24.309	15358300	16307400	15750400	11618900	21955200	17135400	18391500	13746300	11075100	16863100	11853000	15438900
Q99LP8	Protein YIPF2	Yipf2	34.902			312026				283673		3691.35
Q99LR1	Lysophosphatidylserine lipase ABHD12	Abhd12	45.268	19534900	13182400	18266300	15071200	11039700	8631060	17769000	11465900	17043900	26938100	23837300	28896200
Q99LS0	Augurin	Ecrg4	16.994	9543.93											7251.56
Q99LS3	Phosphoserine phosphatase	Psph	25.096	19947400	28758500	35689100	29400800	30391100	31246800	26284400	32177600	22161400	31738400	26745400	34020200
Q99LT0	Protein dpy-30 homolog	Dpy30	11.212	2415100	2507540	1450890	3574520	2395750	448567	1313080	266415	1680390	20364.4	994824	1478290
Q99LU0	Charged multivesicular body protein 1B1	Chmp1b1	22.124	47577800	37228300	56499400	21866900	44485300	58425300	52643600	26395900	38340100	69369000	42343200	75514600
Q99LV7	Phosphatidylinositol-glycan biosynthesis class X protein	Pigx	28.644	307925	344699	350770	287609	21847.9	277989	33943.2	435386		39828.6	665238	26464.1
Q99LW6	YY1-associated factor 2	Yaf2	19.653	1470800	11289.5	1497310	2664740	28889.1	7596.98	29774.1	9462.58	638299	568903	873031	1106190
Q99LX0	Parkinson disease protein 7 homolog	Park7	20.022	375803000	451071000	595341000	424601000	454609000	577800000	487547000	467434000	503964000	493218000	517756000	641295000
Q99LX5	Multiple myeloma tumor-associated protein 2 homolog	Mmtag2	29.299	8598700	431335	1131750	555057	5270810	4060640	184186	10952.2	192684	182339	10262	794711
Q99LY2	Lysophospholipase D GDPD3	Gdpd3	38.487	2054060
Q99LY9	NADH dehydrogenase [ubiquinone] iron-sulfur protein 5	Ndufs5	12.645	72077300	53521600	58687200	51838100	31621400	32013000	41614000	28169200	49588000	65524500	43324400	68636400
Q99LZ3	DNA replication complex GINS protein SLD5	Gins4	25.959	8872.23	176110	509202	8384.38	21525.1	811146	399204	218234		7610540	279066	235692
Q99M01	Phenylalanine--tRNA ligase, mitochondrial	Fars2	52.337		9618510	573878	2739.65	19822800	5476.4	3370130	10896.1	297349	333810	3244.99	12402700
Q99M02	E3 ubiquitin-protein ligase MARCHF2	Marchf2	27.186	2321550	1826400	3844070	4225200	2771300	2359290	1539120	2259650	1780320	4090140	4263120	2720690
Q99M04	Lipoyl synthase, mitochondrial	Lias	41.877	925794	555603	2186340	667843	1439150	600166	606834	201428	523108	12751.7	156608	433872
Q99M08	Sarcoplasmic/endoplasmic reticulum calcium ATPase regulator ARLN	Arln	7.399	13470.6	4308.04
Q99M15	Proline-serine-threonine phosphatase-interacting protein 2	Pstpip2	38.95	84857900	9359070	14310500	11410400	8961780	8559200	13315000	10812500	12174300	35765800	12787500	18774600
Q99M20	Kallikrein j	Klk10	31.043	10714200
Q99M28	RNA-binding protein with serine-rich domain 1	Rnps1	34.209	31025000	22197400	45110600	23995700	16763200	9463650	8552780	7566140	12498700	19026800	11063500	15041100
Q99M31	Heat shock 70 kDa protein 14	Hspa14	54.652	141920000	50941000	44130300	68342700	33029300	97646400	65844200	238863000	172123000	945129000	148615000	302590000
Q99M51	SH2/SH3 adapter protein Nck1	Nck1	42.891	17840500	8193410	48455400	27187100	9883050	6893470	12276900	5172940	9774040	12813500	10976600	12587800
Q99M71	Mammalian ependymin-related protein 1	Epdr1	25.485					257216
Q99M73	Keratin, type II cuticular Hb4	Krt84	64.983	309841000							2304910
Q99M87	DnaJ homolog subfamily A member 3, mitochondrial	Dnaja3	52.446	12936300	9307900	16510900	9020060	9310690	6825880	8669790	7185100	8429820	11999200	8739810	11549700
Q99M96	Suppressor of tumorigenicity 7 protein	St7	66.098	34383300	199143000	158890000	225369000	37147000	1541090	251666000	267289000	98644700	310587000	117505000	310589000
Q99MB1	Toll-like receptor 3	Tlr3	103.671	1521150
Q99MB2	Mitochondrial fission regulator 1	Mtfr1	35.904	2165980							6311.99				615822
Q99MD6	Thioredoxin reductase 3	Txnrd3	71.291		166564	1128840	714848	1008460	292379	1503100	463491		841633	874268	1419350
Q99MD9	Nuclear autoantigenic sperm protein	Nasp	83.955	2829600	797382	2106540	2737350	2526980	626238	1008350	241390	1174400	1004610	213369	206378
Q99ME2	tRNA (34-2'-O)-methyltransferase regulator WDR6	Wdr6	121.899	69505400	57164400	60902200	78393000	47940200	25247900	17454900	12923300	77689400	61284100	93208600	32619300
Q99ME9	GTP-binding protein 4	Gtpbp4	74.116	15660000	15416700	35930000	28436900	58242800	44291300	41293700	2814790	5082120	22211100	32704500	41272200
Q99MI1	ELKS/Rab6-interacting/CAST family member 1	Erc1	128.333	8503700	24306400	14567700	20803500	20233700	16688200	15454800	10416800	19116700	11389100	19425400	8788510
Q99MJ9	ATP-dependent RNA helicase DDX50	Ddx50	82.177	2218530	2272780	5039120	3139400	7378.62				12434.6	443376		246321
Q99MK8	Beta-adrenergic receptor kinase 1	Grk2	79.639	26720700	18387700	15072300	20251100	30870800	29127000	33758600	24488400	13922600	19564900	20138700	21697400
Q99MK9	Ras association domain-containing protein 1	Rassf1	38.791	338738	236161	654503	16136.1		602523	503409			19538.1	22818.6	189819
Q99ML1	Bcl-2-binding component 3	Bbc3	20.747	1465.08	5338270	3004840	1387010	7482.62	491276	799185	1859620		1399990		284959
Q99MN1	Lysine--tRNA ligase	Kars1	67.839	196736000	336662000	277520000	202033000	302228000	316366000	346727000	234172000	254546000	453571000	253665000	366443000
Q99MN9	Propionyl-CoA carboxylase beta chain, mitochondrial	Pccb	58.408	28368600	11940200	24265200	17583800	16108400	16897300	19883600	18498700	18166100	27341500	19600700	24822800
Q99MP3	Calcitonin gene-related peptide 2	Calcb	14.62						659918
Q99MP8	BRCA1-associated protein	Brap	66.992	106184000	21501000	47588500	65731700	22322800	43695100	48399700	50680400	59421500	122467000	104857000	154458000
Q99MQ4	Asporin	Aspn	42.574	10399700	5658890	6551450	3838390	4801080	5003540	2352290	1288710	3592730	10595000	13674900	10896500
Q99MR1	GRB10-interacting GYF protein 1	Gigyf1	116.239	12091000	1838850	3765640	387704	1281290	613443	283015	761966	1375960	1243160	1625120	32164000
Q99MR3	Solute carrier family 12 member 9	Slc12a9	96.33	429906	10228800	575403	2736490	2148920	1384050	4529140	614210	3852340	1213350	960568	1287490
Q99MR6	Serrate RNA effector molecule homolog	Srrt	100.455	73058300	98806400	107618000	68183200	32430100	27373400	31664000	41055300	41610600	75483900	60376400	81101900
Q99MR8	Methylcrotonoyl-CoA carboxylase subunit alpha, mitochondrial	Mccc1	79.344	37389500	20312200	29579800	20748700	69942500	29013700	94678900	36292100	20985300	56000400	20768800	29204300
Q99MS7	EH domain-binding protein 1-like protein 1	Ehbp1l1	184.837	168521000	149456000	266777000	209929000	139163000	169381000	180774000	140033000	225672000	231482000	294384000	279241000
Q99MT2	MutS protein homolog 4	Msh4	107.007	17290.9
Q99MU3	Double-stranded RNA-specific adenosine deaminase	Adar	130.447	38266200	55727400	37812800	4375190	14851800	31252900	5332700	4646930	24443700	9263880	25550400	41215600
Q99MV1	Tudor domain-containing protein 1	Tdrd1	129.698	966802
Q99MZ7	Peroxisomal trans-2-enoyl-CoA reductase	Pecr	32.41	6536210	3116890	4926420	3692570	9294410	10770500	19797900	11138100	5037330	8363110	8321050	9618460
Q99N16	Cytochrome P450 4F3	Cyp4f3	59.845	3207320	1903230	5325530	3007890	4220700	2079740	1612360	10021300	3387920	5471560	13914500	3210940
Q99N17	Cytochrome P450 CYP4F16	Cyp4f16	60.23	1416930	3825320	948146	218078	680529	132234	2027060	3242680	338947	383028	764849	494134
Q99N19	Cytochrome P450 CYP4F13	Cyp4f13	59.825	7584.39									861443	20207200
Q99N20	Breast cancer metastasis-suppressor 1 homolog	Brms1	28.21	14011.9	6858.32	8178.09	6825.93	6330.48	5560.02	2827.35					7232.16
Q99N50	Synaptotagmin-like protein 2	Sytl2	106.808	1200390	5411.98	626032					7730.44				208246
Q99N57	RAF proto-oncogene serine/threonine-protein kinase	Raf1	72.917	448793	33508.1	287033	1437090	399439	8834.91	607892	423304	28750.5	1405690	386562	949310
Q99N69	Leupaxin	Lpxn	43.48	2839830	3083210	6278900	4324390	3463840	1011400	350402	909373	679846	2797740	1219050	609745
Q99N75	Prolactin-induced protein	Sval2	16.03	24118800	1803140	1512720	13138100
Q99N80	Synaptotagmin-like protein 1	Sytl1	62.36	15801500
Q99N84	Small ribosomal subunit protein mS40	Mrps18b	28.704	2997620	4182690	4528840	3178440	3571410	4206910	4758410	4394150	4630300	6013250	4772100	4728390
Q99N85	Large ribosomal subunit protein mL66	Mrps18a	22.32	7289200	5372590	2434020	2294260	907264	1009700	1361540	1134930	1315930	4036660	4645440	3399450
Q99N87	Small ribosomal subunit protein uS5m	Mrps5	48.206	11178700	5221610	8053640	5705100	5604920	4443530	5754330	4447270	5216130	9076980	7676030	9046200
Q99N89	Large ribosomal subunit protein mL43	Mrpl43	20.202	11832200	9355490	16806200	10233300	8129860	5694520	9737120	9332660	9633720	13065400	8781760	9841940
Q99N91	Large ribosomal subunit protein bL34m	Mrpl34	10.529	11736300	6725680	7434600	11302200	2718270	4686720	3982000	2466890	4430870	7836760	9973800	16549800
Q99N92	Large ribosomal subunit protein bL27m	Mrpl27	15.944	23314100	21692500	24273000	20579100	16808600	12367100	11117400	8491060	16035200	20300800	15789900	24478100
Q99N93	Large ribosomal subunit protein uL16m	Mrpl16	28.804	6843430	6433400	6104370	5818830	2941430	2932850	6916230	3972560	2813680	6712500	9353130	5653820
Q99N94	Large ribosomal subunit protein bL9m	Mrpl9	30.243	13294700	11349400	12618600	7189030	5653250	6836830	6269310	4455160	9534150	11636700	9808520	10525100
Q99N95	Large ribosomal subunit protein uL3m	Mrpl3	39.11	34454500	69805700	64534900	78118800	4667990	45848400	52299500	47239000	50125100	57301800	73274700	8210800
Q99N96	Large ribosomal subunit protein uL1m	Mrpl1	37.594	7182730	4010770	6306630	5703490	3211130	3464180	6651730	7429850	7368600	5760670	5780450	8529300
Q99NB1	Acetyl-coenzyme A synthetase 2-like, mitochondrial	Acss1	74.621	6951450	8633060	8022750	9049600	23500900	18481200	10194400	16727600	7945660	8534460	5694970	8357660
Q99NB8	Ubiquilin-4	Ubqln4	63.505	5993860	11960000	9142350	8810140	8523990	7948760	12890200	6321940	10467600	10541600	7490380	9745300
Q99NB9	Splicing factor 3B subunit 1	Sf3b1	145.817	2494670000	290816000	7022720000	2503480000	398832000	2281840000	595828000	15251100	871703000	1668400000	621747000	1658140000
Q99NF3	Centrosomal protein of 41 kDa	Cep41	41.44	7254020	3135940	8028580	3676060	1392660	2551440	2071580	4651860	2959200	6289930	1984120	5238150
Q99NG0	Helicase ARIP4	Rad54l2	162.54	5096940	409726	4187150	337952			5108000			331987		4457.12
Q99NH0	Ankyrin repeat domain-containing protein 17	Ankrd17	274.217	8762830	4880870	55534900	9162020	5494420	5793300	2787100	28106400	5947250	12045200	6409630	7893120
Q99NH2	Partitioning defective 3 homolog	Pard3	149.078	3182620
Q99P30	Peroxisomal coenzyme A diphosphatase NUDT7	Nudt7	26.857	4984610	3087700	2264980	3793650	4200510	2140700	8260000	6267660	3022960	7007650	5523010	3991830
Q99P31	Hsp70-binding protein 1	Hspbp1	39.168	9509800	10936400	55831200	13264700	27675200	31109700	34217300	8493270	10682900	10473000	10693000	12422900
Q99P58	Ras-related protein Rab-27B	Rab27b	24.559	838220000	799455000	1839000000	876519000	1265740000	1030750000	1635170000	1210020000	829864000	1872090000	1231980000	992302000
Q99P65	Equilibrative nucleoside transporter 3	Slc29a3	51.719	2546140	1426620		20987.2		1909440	2686750		999456	11431900	1617990	9112680
Q99P72	Reticulon-4	Rtn4	126.617	801948000	502106000	584714000	639395000	392378000	343406000	458262000	317070000	663864000	850781000	760995000	808614000
Q99P81	ATP-binding cassette sub-family G member 3	Abcg3	73.614			6171.63		19235.8				226193
Q99P88	Nuclear pore complex protein Nup155	Nup155	155.12	25850600	14807500	30036200	16307200	13198300	11967500	16684900	10141100	15983500	15535600	15901700	14727100
Q99PA5	Protein NKG7	Nkg7	17.958				1542580		2761670		409476	160015	1671960		1186400
Q99PD7	Sodium/potassium/calcium exchanger 3	Slc24a3	71.943	6948220	1316860	7658420	3728450	4651880	2450650	5684890	2126620	3175970	7033010	4744720	5379330
Q99PE5	Small integral membrane protein 3	Smim3	6.524			8521.81	1262610	616136		300271					928130
Q99PG2	Opioid growth factor receptor	Ogfr	70.682	98431300	342605000	286084000	114057000	65168600	84058300	122896000	112803000	91850600	123300000	414691000	100983000
Q99PG4	Regulator of G-protein signaling 18	Rgs18	27.609	257045000	173702000	314422000	228688000	166331000	137579000	286848000	161807000	243367000	328740000	419793000	433026000
Q99PI5	Phosphatidate phosphatase LPIN2	Lpin2	99.612	38532200	39391400	45243500	36407800	24483300	24681400	30702300	20028900	32771800	39131400	35732100	39437700
Q99PI8	Reticulon-4 receptor	Rtn4r	50.987	2584090		408169		666661	3681090	1549310	660462			1348480	673227
Q99PL5	Ribosome-binding protein 1	Rrbp1	172.881	686084000	2901470000	896614000	1330600000	1991960000	1191860000	1045780000	823848000	1105370000	364214000	1391510000	496450000
Q99PL6	UBX domain-containing protein 6	Ubxn6	49.796	26196800	16168500	21068100	12423000	20773800	14103300	24263600	12209600	14435900	18419600	26407000	26586600
Q99PM3	Transcription initiation factor IIA subunit 1	Gtf2a1	41.613		2069040	1927270	595216			683404		2017290
Q99PM9	Uridine-cytidine kinase 2	Uck2	29.407	13878.8								7342.77	12180.4	4221.01
Q99PN3	Tripartite motif-containing protein 26	Trim26	62.809	10616900	2590490	2150430	1881680	971940	1166880	3314000	1346140	352415	1687360	1593440	1555030
Q99PP2	Zinc finger protein 318	Znf318	246.327	288689	5343.64	10797500	693208	212081	2518910			22361.2	243758	425136	1666730
Q99PP6	E3 ubiquitin-protein ligase TRIM34A	Trim34a	55.953	8512770	11712600	7600900	12466700	16495900	8161510	113296000		3491330	129579000	13425000
Q99PP7	E3 ubiquitin-protein ligase TRIM33	Trim33	123.844	28554200	1208030	773232	586795	282495	727831	485696	5304.15	399292	516672	1525510	6165100
Q99PP9	Tripartite motif-containing protein 16	Trim16	62.941	441716
Q99PQ1	Tripartite motif-containing protein 12A	Trim12a	33.32		180964			13529.5	28227.1	361499					763806
Q99PS0	Keratin, type I cytoskeletal 23	Krt23	48.028	54687400					534448
Q99PT1	Rho GDP-dissociation inhibitor 1	Arhgdia	23.407	360112000	246333000	268895000	369598000	430051000	423839000	428287000	461712000	269056000	380851000	204412000	320191000
Q99PT3	INO80 complex subunit B	Ino80b	40.566	150802	12605.4	439887	13717.4
Q99PU7	Ubiquitin carboxyl-terminal hydrolase BAP1	Bap1	80.49	1012310
Q99PU8	ATP-dependent RNA helicase DHX30	Dhx30	136.668	20894700	9306320	24418300	11019500	8536150	18175700	32618000	7132160	5958620	8336010	6983670	6981620
Q99PV0	Pre-mRNA-processing-splicing factor 8	Prpf8	273.621	25167700	32595800	40822100	24681700	22403200	20842700	90376100	43938100	84143800	15377400	14994400	14601500
Q99PV8	B-cell lymphoma/leukemia 11B	Bcl11b	94.567	311325	1605270	2506760	2773950		7803.82		8358.68		16521500	2431480	1234830
Q99PW4	EKC/KEOPS complex subunit Tp53rkb	Tp53rkb	27.391			796895
Q9BCZ4	Selenoprotein S	Selenos	21.479	9306520	3314320	5065480	3314510	2362050	896089	4427000	1599190	3499820	3827960	4302490	6192630
Q9CPP0	Nucleoplasmin-3	Npm3	19.024	364587	542122	245420	1028780	337074	38645.3	24179.8	17183.7	33445.7	13222.6	16357.2	40076.5
Q9CPP6	NADH dehydrogenase [ubiquinone] 1 alpha subcomplex subunit 5	Ndufa5	13.361	47537900	52588900	58574900	62190200	40195600	41411600	48454900	37982800	64487300	67069200	57039700	64788700
Q9CPQ1	Cytochrome c oxidase subunit 6C	Cox6c	8.466	910434000	947606000	1117560000	913475000	352666000	219511000	452203000	375288000	671220000	861255000	910082000	660045000
Q9CPQ3	Mitochondrial import receptor subunit TOM22 homolog	Tomm22	15.535	20247600	15921700	21328000	15920800	12559500	13976000	18395900	11922400	13445600	23432600	16035100	19678000
Q9CPQ5	Centromere protein Q	Cenpq	30.498	1369170	242908	10707.8	1197390	382576				5841.5	4507.02
Q9CPQ8	ATP synthase subunit g, mitochondrial	Atp5mg	11.424	97413700	62991300	84712300	40124000	32278800	32755900	29503700	28944000	66272300	74986400	75244600	71239900
Q9CPR1	RWD domain-containing protein 4	Rwdd4	21.135	19203000	19486300	20909700	16668600	7371980	9337070	7068450	6159240	13061200	19140100	16480700	22805100
Q9CPR4	Large ribosomal subunit protein uL22	Rpl17	21.397	452753000	1098810000	1125500000	666137000	537193000	602342000	460335000	489459000	520534000	746920000	614984000	632456000
Q9CPR5	Large ribosomal subunit protein uL15m	Mrpl15	33.538	13669500	12083400	12784700	9777410	14016800	11464900	9212740	9745740	14088800	13987900	7977520	11856500
Q9CPR7	Suppressor of IKBKE 1	Sike1	23.521	492524000	809044000	463248000	436448000	509557000	13237100	19694900	18140900	384423000	67572700	117495000	95994600
Q9CPR8	Non-structural maintenance of chromosomes element 3 homolog	Nsmce3	31.46	8664790	645700	6304300	271382	514108	10692.4		582275		363741		496597
Q9CPS6	Adenosine 5'-monophosphoramidase HINT3	Hint3	18.787	21743100	8893600	11125300	9156810	12285600	10299100	18287000	10653100	11036400	10796300	12677400	10596500
Q9CPS7	RNA-binding protein PNO1	Pno1	27.452	579292	1027120	830557	588433	5066.53		6964.62		4332.34	558568		413848
Q9CPT3	N-acylneuraminate-9-phosphatase	Nanp	27.807	42232000	63914900	60128200	49981600	41038300	44691500	62301500	52074700	43364600	243018000	44441200	51661800
Q9CPT4	Myeloid-derived growth factor	Mydgf	17.982	19783400	8467820	17156500	26255500	17639800	26497500	23576500	26764700	25791600	20714300	25344400	22268000
Q9CPT5	Nucleolar protein 16	Nop16	21.14	8731060	3397690	23764200	28059400	29343900	26936400	21796200	574872	9966160	5700840	2836820	43970400
Q9CPU0	Lactoylglutathione lyase	Glo1	20.81	230751000	203959000	400224000	306487000	428922000	362793000	436905000	368159000	288875000	371275000	311387000	339672000
Q9CPU2	NADH dehydrogenase [ubiquinone] 1 beta subcomplex subunit 2, mitochondrial	Ndufb2	11.968				2740870
Q9CPU4	Glutathione S-transferase 3, mitochondrial	Mgst3	16.956	278691000	604337000	520879000	423742000	425486000	302687000	288565000	280965000	432363000	415010000	331613000	538595000
Q9CPV2	Anaphase-promoting complex subunit 16	Anapc16	11.666	252762	511906	1035680	732336			13083.2	12492.6	1056520	298298	259102	915939
Q9CPV3	Large ribosomal subunit protein mL42	Mrpl42	16.492	2322350	3505420	3219910	6005310	1936720	2306910	2749530	3384570	3700210	3397240	10790800	1300230
Q9CPV4	Glyoxalase domain-containing protein 4	Glod4	33.318	83748100	94594600	106275000	198818000	120799000	132308000	256755000	100000000	112639000	104895000	80330600	98777900
Q9CPV7	Palmitoyltransferase ZDHHC6	Zdhhc6	47.528	51172700	9634570	28833200	5994360	13112600	33654600	54950500	29272500	5051590	63981900	33783800	69431500
Q9CPV9	P2Y purinoceptor 12	P2ry12	39.475	39692900	56481500	170839000	36993400	49741100	53343200	180069000	162825000	173582000	76087400	421622000	32234400
Q9CPW2	Ferredoxin-2, mitochondrial	Fdx2	18.768							7919.98	4219.97
Q9CPW3	Large ribosomal subunit protein mL54	Mrpl54	15.419	1217900	2539940	2240190	7529290	884299	3607390	7022160	2065790	1743630	2960280	3474530	3004010
Q9CPW4	Actin-related protein 2/3 complex subunit 5	Arpc5	16.289	355037000	288977000	308938000	287408000	379854000	334423000	425104000	351836000	322333000	297544000	312922000	337276000
Q9CPW5	Translocon-associated protein subunit beta	Ssr2	20.018	3231210				5801620	557237			10746100	3035580	652269	3750100
Q9CPW7	Zinc finger matrin-type protein 2	Zmat2	23.611	8033200	2583670	33234400	3997500	1047140	3425720	4084990	1232960	3546640	6490480	3151260	5412470
Q9CPX6	Ubiquitin-like-conjugating enzyme ATG3	Atg3	35.798	26960700	31359100	33583300	41926400	48059500	34473500	44132100	36924000	34535400	30356300	37678600	30077100
Q9CPX7	Small ribosomal subunit protein bS16m	Mrps16	15.193	4686700	5019170	5728950	4003100	4716560	2643100000	3493270	2440920	1575890000	3336140	1893920	2849040
Q9CPX8	Cytochrome b-c1 complex subunit 10	Uqcr11	6.535	10252000	18648500	25794600	17652300	22336200	11795800	30033200	22848100	13294600	20341400	22740300	18975300
Q9CPY1	Large ribosomal subunit protein mL51	Mrpl51	15.101	4952990	7327930	8985930	8565980	9347520	9539630	8300230	5639870	4692700	10045600	5728370	5545140
Q9CPY6	Glucose-induced degradation protein 4 homolog	Gid4	24.863	42352500	2460570	2675820	3917160	1142150	826642	1203170	1736870	2051390	5200440	1692150	2907590
Q9CPY7	Cytosol aminopeptidase	Lap3	56.143	43493100	30529000	40701600	33465100	39381800	39209900	52966200	41219400	25549900	37041400	20710600	33477700
Q9CPZ6	ORM1-like protein 3	Ormdl3	17.476	9211450	11490500	11218500	5641600	4953660	4182140	13209500	7329640	11683700	7880560	17971100	16168900
Q9CQ00	Distal membrane-arm assembly complex protein 1	Dmac1	11.343	6589360	11102800	96042600	2516460	7559930	18446500	652694	1677440	873922	3038580	11127300	2844390
Q9CQ02	COMM domain-containing protein 4	Commd4	21.86	11437300	13590400	9632770	11253200	9301250	5854900	13698500	7279540	9261440	12583500	10417100	13356100
Q9CQ04	2-oxoglutarate and iron-dependent oxygenase domain-containing protein 2	Ogfod2	39.269		1142760	220542			830904	344896	9377.04	318135	639968	1601220
Q9CQ06	Large ribosomal subunit protein uL24m	Mrpl24	24.944	15802200	4930670	7079070	4161490	3221010	2628690	4645370	3966930	3679380	6732640	4969970	5219830
Q9CQ07	Leucine-rich repeat-containing protein 18	Lrrc18	29.52			669860
Q9CQ10	Charged multivesicular body protein 3	Chmp3	25.218	38828100	37292500	43419900	37680300	27391200	23763700	27154500	23209100	33482600	33899900	44584400	30468000
Q9CQ18	Ribonuclease H2 subunit C	Rnaseh2c	17.824	1336420	437442	563364	469427	1466410	457877	13997.9	323007	676319	185906	16103.5	776247
Q9CQ19	Myosin regulatory light polypeptide 9	Myl9	19.857	6611110000	4165290000	5211200000	4768560000	2695300000	2480240000	3782670000	2741610000	5375510000	5341570000	5926760000	5945400000
Q9CQ20	Mid1-interacting protein 1	Mid1ip1	20.356	279973	1765.09										2023.92
Q9CQ21	Malignant T-cell-amplified sequence 2	Mcts2	20.439	1948000										6839420
Q9CQ22	Ragulator complex protein LAMTOR1	Lamtor1	17.747	50928300	38420600	45861600	49870700	36974700	42437000	49122200	42858200	35246400	45200000	54868700	44446600
Q9CQ25	Mitotic-spindle organizing protein 2	Mzt2	16.522	12388900	10505100	15027500	10441000	5517630	4619630	6555870	6217700	6907920	14252300	9982500	11843100
Q9CQ26	STAM-binding protein	Stambp	48.515	20842600	18786800	24763000	15930200	17887100	14356700	26074600	14682700	18136400	23798300	20985600	28458200
Q9CQ33	Leucine-zipper-like transcriptional regulator 1	Lztr1	94.478	11223700	5386740	3404820	20509100	1976360	359397	2996090	4152530	7025350	3174210	8975430	2124910
Q9CQ37	Ubiquitin-conjugating enzyme E2 T	Ube2t	22.975	795142	16793.2	311838	242707	356184	203450	20984	18967.3	376246	982766	15016.4	17697.2
Q9CQ39	Mediator of RNA polymerase II transcription subunit 21	Med21	15.589	14091.3		678239	829642
Q9CQ40	Large ribosomal subunit protein mL49	Mrpl49	19.133	18169700	49569200	4471730	25206500	6421520	3474340	5544970	16671700	10064500	8935390	39108000	93622800
Q9CQ43	Deoxyuridine 5'-triphosphate nucleotidohydrolase	Dut	17.382	2860280	4406200	4074000	2167730	2730330	5049090	3944480	2461320	2682820	3800610	2089760	2423840
Q9CQ45	Neudesin	Nenf	18.905	23660.4	1461440	5627700	3453360	798119	342118	358756	6381730	565901	1569240	5178680	385288
Q9CQ48	NudC domain-containing protein 2	Nudcd2	17.66	92105500	76440900	56696900	59621700	84128300	81982300	79724600	72175400	51556500	70242700	57634600	79899600
Q9CQ49	Nuclear cap-binding protein subunit 2	Ncbp2	18.017		2536710	3432550	1476600	328276	38748.6	38864		1448820	1793440	293779	2971230
Q9CQ54	NADH dehydrogenase [ubiquinone] 1 subunit C2	Ndufc2	14.161	92264700	58934800	95970200	64240800	46760900	60409400	87682800	42538300	74209900	82478300	91954200	92944900
Q9CQ56	Vesicle transport protein USE1	Use1	30.594	19833000	16047800	21264200	19627700	7173170	8888100	10152200	7072840	13636800	17363100	24145100	16363600
Q9CQ60	6-phosphogluconolactonase	Pgls	27.254	213913000	226709000	318096000	208329000	208036000	247964000	273752000	241722000	293985000	256136000	279390000	258579000
Q9CQ62	2,4-dienoyl-CoA reductase [(3E)-enoyl-CoA-producing], mitochondrial	Decr1	36.213	37732600	16610000	15142200	16373200	31248600	24952200	33457300	26056200	15548300	21208200	16935800	25452400
Q9CQ65	S-methyl-5'-thioadenosine phosphorylase	Mtap	31.062	39376900	641302000	273780000	710340000	605456000	520951000	1016720000	232721000	961045000	1105080000	1120350000	1070310000
Q9CQ69	Cytochrome b-c1 complex subunit 8	Uqcrq	9.767	186259000	123227000	148926000	132223000	85272200	94205300	143901000	96524800	94714100	183685000	140057000	140187000
Q9CQ71	Replication protein A 14 kDa subunit	Rpa3	13.584	16875.9	741667	1488930	784501	1574200	1345750	987503	262244	21616.6		11470.8
Q9CQ73	Plakophilin-2	Pkp2	88.104	6829860
Q9CQ75	NADH dehydrogenase [ubiquinone] 1 alpha subcomplex subunit 2	Ndufa2	10.913	126071000	63134900	88191800	74683100	41360000	44713100	58954400	44053800	62166000	99591200	95837800	83094000
Q9CQ79	Thioredoxin domain-containing protein 9	Txndc9	26.259	37864700	24931200	41474300	20707000	17858100	15796400	18147900	14821600	14858700	26930700	17039700	26806600
Q9CQ80	Vacuolar protein-sorting-associated protein 25	Vps25	20.748	32646900	42991000	50918200	39320600	43213900	38320800	36120800	34405700	27905500	35045800	27119100	46201500
Q9CQ85	Mitochondrial import inner membrane translocase subunit Tim22	Timm22	20.113	10655600	6956350	6336500	12231400	2727590	1418890	4711640	147386	5788160	8534230	10651800	12729700
Q9CQ86	Migration and invasion enhancer 1	Mien1	12.293	1052450	397634	1453060	308501	694590	1493720	890639	340989	1049050	190798	462773	42819.7
Q9CQ89	Protein CutA	Cuta	18.864	1666480	3488490	5807700	40643.4	3902510	1187510	82971.5	5233530	1493440	1785930	55766.5	5741270
Q9CQ90	Uncharacterized protein C9orf85 homolog	-	17.73			355917
Q9CQ91	NADH dehydrogenase [ubiquinone] 1 alpha subcomplex subunit 3	Ndufa3	9.33	71225000	38751800	47720900	58332200	29214100	18781300	31255300	20944000	36737600	67054600	65354300	57570700
Q9CQ92	Mitochondrial fission 1 protein	Fis1	17.009	54886300	42762300	61158000	49460100	58994100	55880000	73555700	51443900	30113900	56519100	40657600	51127600
Q9CQA1	Trafficking protein particle complex subunit 5	Trappc5	20.793	42063000	26976400	36133100	32317600	22086300	19681800	24495700	20749000	34900200	43288100	40677000	38838000
Q9CQA3	Succinate dehydrogenase [ubiquinone] iron-sulfur subunit, mitochondrial	Sdhb	31.816	98810200	65050800	87684200	78990900	81257300	69251100	109506000	66849200	61040100	88459900	64008100	77863700
Q9CQA5	Mediator of RNA polymerase II transcription subunit 4	Med4	29.78	5650640	810013	3277010	722113	5454.16				5628.44	335324
Q9CQA6	Small ribosomal subunit protein mS37	Chchd1	13.607	475899	253725	678117	524347	400707	216491	750728	205967	5741.17	1007240	573091	2115890
Q9CQA9	Cancer-related nucleoside-triphosphatase homolog	Ntpcr	20.668	5855060	555432	754545	816256	216373	436613	57150.5	334104	1148820	950414	776499	1500850
Q9CQB2	MAPK regulated corepressor interacting protein 2	Mcrip2	17.87		20625.4
Q9CQB5	CDGSH iron-sulfur domain-containing protein 2	Cisd2	15.243	50028400	37605500	35710300	50490200	32426700	36604000	40874800	38614300	28186800	54788300	52734600	59240500
Q9CQB7	LYR motif-containing protein 1	Lyrm1	14.221												8467.37
Q9CQC5	Cdc42 effector protein 3	Cdc42ep3	27.682	2450.5
Q9CQC6	eIF5-mimic protein 2	Bzw1	48.044	409863000	1130440000	68249400	47049400	742565000	800440000	190638000	1338790000	388107000	1466640000	1063510000	72981700
Q9CQC7	NADH dehydrogenase [ubiquinone] 1 beta subcomplex subunit 4	Ndufb4	15.082	106270000	139030000	188723000	150732000	70554100	78890700	91258500	100024000	110707000	144210000	190056000	123153000
Q9CQC8	Maspardin	Spg21	34.953	985374	12503300	9991820	8180650	12271600	12822100	8508520	13910200	11098700	8447900	3421760	13194600
Q9CQC9	Small COPII coat GTPase SAR1B	Sar1b	22.382	15931600	41692100	44496300	54751100	66074300	50585400	66454500	18138700	37525100	15078500	36053700	40645800
Q9CQD1	Ras-related protein Rab-5A	Rab5a	23.598	109016000	95971200	108132000	109813000	77209300	124068000	131069000	125275000	86196400	93701500	99593800	100070000
Q9CQD4	Charged multivesicular body protein 1B2	Chmp1b2	22.161	46829100	23634700	37822600	36680400	32106400	40886600	35762600	43439200	22458900	26573100	21494800	26058600
Q9CQE1	Protein NipSnap homolog 3B	Nipsnap3b	28.307	9681970	10861700	13998500	9972680	18004300	20542700	26270000	15883600	8952060	7961330	9615800	9659600
Q9CQE2	Transmembrane protein 223	Tmem223	21.854	2177570	1029970	662533	1496360	30014.5	278276	31431	20482.1	1194710	729599	1959980	1264540
Q9CQE3	Small ribosomal subunit protein uS17m	Mrps17	13.382	6857620	4829670	12381200	6606050	3891130	6128050	12006300	9255730	13460400	14802500	7095610	9701990
Q9CQE5	Regulator of G-protein signaling 10	Rgs10	21.151	127369000	70077600	99877200	49818500	88047600	71984200	135794000	54627300	94318100	142496000	91308100	163013000
Q9CQE6	Histone chaperone ASF1A	Asf1a	22.941	525202	1313200	3605180	2187330	39522.1	620312	1207930	346415	1355460	2235480	711145	390880
Q9CQE7	Endoplasmic reticulum-Golgi intermediate compartment protein 3	Ergic3	43.208	22779000	22463000	34299700	38416200	27082200	26146100	34765600	22073600	38512800	45404300	53710900	43334400
Q9CQE8	RNA transcription, translation and transport factor protein	RTRAF	28.153	67981800	57524000	65220500	48661100	38100800	36687000	38091600	32302500	44246700	66816000	51933300	57217800
Q9CQF0	Large ribosomal subunit protein uL11m	Mrpl11	20.678	14649700	36090100	38355300	31090300	15216600	15440700	16810000	18242700	21266000	34842600	25901300	32300000
Q9CQF3	Cleavage and polyadenylation specificity factor subunit 5	Nudt21	26.241	430610000	246277000	1486810000	285795000	277197000	397329000	421342000	318164000	425563000	457834000	593032000	550296000
Q9CQF4	Mitochondrial transcription rescue factor 1	Mtres1	27.847	5621860	1370550	1347600	1091490	2199810	1092090	1223910	974892	2629860	4546980	1275140	3552640
Q9CQF6	L-aminoadipate-semialdehyde dehydrogenase-phosphopantetheinyl transferase	Aasdhppt	35.765		203277		290059	246566	142969		481961
Q9CQF8	Large ribosomal subunit protein mL63	Mrpl57	11.95	11283300	5728960	12480600	9602390	6018240	7398000	9036720	3953930	9130920	15271200	1606580	10267700
Q9CQF9	Prenylcysteine oxidase 1	Pcyox1	56.494	12457500	20683600	6373830	18491400	10312600	8856560	9784380	12624600	8945610	6104430	4693300	8245730
Q9CQG1	Putative glutathione-specific gamma-glutamylcyclotransferase 2	Chac2	20.153	1482370	5885810	3801080	2648200	709758	2305370	2154560	1536350	1012560	2869470	2257000	7177690
Q9CQG2	RNA N(6)-adenosine-methyltransferase METTL16	Mettl16	62.34	537222	296250	829570	3119.95	213882		248186
Q9CQG6	BOS complex subunit TMEM147	Tmem147	25.335	6635680	5603530	5220340	8016400		5819050	8590360		3089570	5019950	12149600	592596
Q9CQH0	PDZK1-interacting protein 1	Pdzk1ip1	12.298	7748970	1948950	837905	28871.7	33548.5	26811	2714590	440415	29913.8	825251	1198770	2760640
Q9CQH3	NADH dehydrogenase [ubiquinone] 1 beta subcomplex subunit 5, mitochondrial	Ndufb5	21.712	88765000	76540400	91126500	92285800	53338400	42398900	55112600	44982500	76002300	89695100	113064000	86027800
Q9CQH7	Transcription factor BTF3 homolog 4	Btf3l4	17.268	166039000	229490000	281269000	198532000	93804100	108988000	116180000	284005000	147667000	206673000	139339000	182671000
Q9CQI3	Glia maturation factor beta	Gmfb	16.722	81676900	92486400	71231900	96328200	124235000	137946000	104610000	118815000	86307900	140331000	94344300	139331000
Q9CQI6	Coactosin-like protein	Cotl1	15.941	209096000	91022900	118635000	92225000	131778000	126381000	189652000	150718000	96497000	119303000	96627600	109303000
Q9CQI7	U2 small nuclear ribonucleoprotein B''	Snrpb2	25.324	7787710	2824460	4223270	3930700	2814910	1008950	2245640	787252	2334410	1995810	1932450	2769250
Q9CQI9	Mediator of RNA polymerase II transcription subunit 30	Med30	20.358				705537	150039000					2905.05
Q9CQJ2	PIH1 domain-containing protein 1	Pih1d1	32.209	6128360	5016000	8813390	5500080	3196770	1789160	2247320	1289290	3176240	5679550	2603860	4947340
Q9CQJ4	E3 ubiquitin-protein ligase RING2	Rnf2	37.623	3890890	2306780	2839560	2288070	21871				396576		885008	727921
Q9CQJ6	Density-regulated protein	Denr	22.163	41157900	43407400	48335000	32197100	70860900	29596600	37238800	31585500	36501700	117909000	30627700	47682500
Q9CQJ8	NADH dehydrogenase [ubiquinone] 1 beta subcomplex subunit 9	Ndufb9	21.984	10852700	15827000	31857500	16830700	11159400	10865800	13825400	14489100	20794500	30296600	28804800	24299400
Q9CQK7	RWD domain-containing protein 1	Rwdd1	27.785	12769900	32755000	30133000	21718900	12751700	15539600	6878010	13165300	13049300	21725700	24587100	27556200
Q9CQL4	Large ribosomal subunit protein bL20m	Mrpl20	17.594	17389500	16333200	22580500	21449100	31413700	28930800	48723500	4475270	22529900	39003000	21040700	41804600
Q9CQL5	Large ribosomal subunit protein uL18m	Mrpl18	20.675	6622500	5988930	5981210	6328850	2928560	3221330	4583970	3045670	4949200	6186220	4072040	8329120
Q9CQL6	Large ribosomal subunit protein bL35m	Mrpl35	21.5	2092290	1470100	2592860	8940780	1388640	647457	1326360	1579130	1714990	3112970	5992100	2584410
Q9CQM2	ER lumen protein-retaining receptor 2	Kdelr2	24.455	10512500	5644400	10253100	10506400	7708980	4682090	7903760	6558010	49895500	8786540	76031400	88837100
Q9CQM5	Thioredoxin domain-containing protein 17	Txndc17	14.013	59751200	34899600	86355500	37751000	50827500	64036000	64327300	47440800	50921300	84716700	49052100	76259600
Q9CQM9	Glutaredoxin-3	Glrx3	37.778	135088000	182473000	261267000	190846000	175702000	218888000	207411000	182934000	156130000	159422000	159335000	201279000
Q9CQN1	Heat shock protein 75 kDa, mitochondrial	Trap1	80.21	576091000	467837000	654622000	338057000	710351000	729510000	773630000	530027000	346228000	478941000	326551000	450676000
Q9CQN3	Mitochondrial import receptor subunit TOM6 homolog	Tomm6	7.863	7015110	3780730	5094460	567800	30763.9	1611380	508146		4192290	3110480	3349600	6200960
Q9CQN6	Transmembrane protein 14C	Tmem14c	11.639	625248000	440665000	606073000	406415000	320254000	299385000	374098000	287971000	467846000	475365000	569485000	600485000
Q9CQN7	Large ribosomal subunit protein mL41	Mrpl41	15.262	11592000	7742890	8296810	10080500	5562110	3428270	3557470	3984820	9032660	6630610	6117850	8676400
Q9CQP0	Large ribosomal subunit protein bL33m	Mrpl33	7.414	7678540	6838040	8838880	7257360	5867570	2605560	4686720	3277000	4987340	10075700	10374700	6717900
Q9CQP2	Trafficking protein particle complex subunit 2	Trappc2	16.44	29311200	36087500	17377800	41249100	9306230	8037630	16924000	10441000	9715350	17843900	68214600	16144400
Q9CQQ0	Small integral membrane protein 8	Smim8	11.063	1552080
Q9CQQ4	Gem-associated protein 2	Gemin2	30.44	3733800	13581600	12848700	9556860	5365240	5632530	8345560	4272010	6692830	8903910	9852970	6996570
Q9CQQ7	ATP synthase F(0) complex subunit B1, mitochondrial	Atp5pb	28.949	674774000	583693000	640735000	658532000	477129000	380170000	509932000	431662000	622227000	764957000	743013000	594072000
Q9CQQ8	U6 snRNA-associated Sm-like protein LSm7	Lsm7	11.637	4847060	5519400	2659190	1737380	3027220				1989760	4753900	1083740	2976490
Q9CQR2	Small ribosomal subunit protein eS21	Rps21	9.139	17622700	46090000	50388600	37477500	50049000	44889700	51913200	41529100	22999300	40656400	34525200	32119400
Q9CQR4	Acyl-coenzyme A thioesterase 13	Acot13	15.184	51425400	86007700	49913400	658898	8253100	11133400	113493000	34305900	133181000	37779300	22585600	49374000
Q9CQR6	Serine/threonine-protein phosphatase 6 catalytic subunit	Ppp6c	35.159	145532000	270914000	165241000	225499000	232266000	169544000	195404000	175663000	211805000	200836000	254208000	170809000
Q9CQR7	Gamma-secretase subunit PEN-2	Psenen	11.998		9702.82						5610.33			12766.7
Q9CQS2	H/ACA ribonucleoprotein complex subunit 3	Nop10	7.704	17238800	13293200	18476400	18123500	6863930	7930040	5011030	4289310	9192290	7694040	5348300	13975600
Q9CQS4	Mitochondrial outer membrane protein SLC25A46	Slc25a46	46.227	18774800	7214820	11168900	13911100	6021990	6713440	5149310	7371930	8929220	14905400	13473800	14522800
Q9CQS5	Serine/threonine-protein kinase RIO2	Riok2	62.493	269289		7165.1	404035
Q9CQS6	Gastrokine-2	Gkn2	20.469	4871670	2252280	3565220	3586490	4718830	1745340	3330460	2157630	3294920	1788620	3678630	2222090
Q9CQS8	Protein transport protein Sec61 subunit beta	Sec61b	9.958	279051000	161158000	235220000	262812000	173457000	151382000	241176000	150705000	189411000	309177000	287211000	291535000
Q9CQS9	HAUS augmin-like complex subunit 2	Haus2	26.839	186450000	41158500	130426000	50291300	52173200	23960900	56090200	16815500	12909600	56620000	138488000	7221300
Q9CQT1	Methylthioribose-1-phosphate isomerase	Mri1	39.409	144757000	146113000	263495000	158666000	261669000	327339000	294691000	313043000	224983000	206080000	187985000	181249000
Q9CQT2	RNA-binding protein 7	Rbm7	30.148	4753790	2590790	4673890	1501800	1741290	915086	834287	643231	1284990	4098080	645024	1142540
Q9CQT5	Proteasome maturation protein	Pomp	15.764					221810					3292.49
Q9CQT6	Sperm-associated microtubule inner protein 5	Spmip5	25.817			2631.99
Q9CQT9	GEL complex subunit OPTI	Rab5if	14.824	3633920	4624370	6541080	1624490	1343060	2462110	4108480	809353	4018290	4532570	7280380	4469630
Q9CQU0	Thioredoxin domain-containing protein 12	Txndc12	19.049	1262870	12871.6	1392270	3660330	1015970	461447	5490620	8543180	298692	6425860	390787	2247870
Q9CQU3	Protein RER1	Rer1	22.988	58643500	62223700	101678000	95024200	70154600	41036100	87658600	53897700	68520000	95862600	132397000	104236000
Q9CQU5	Outer kinetochore KNL1 complex subunit ZWINT	Zwint	28.712	1184830	2447400	3222470	1964080	1078370	2341570	14361.9	633258	1421410	3441980	2473830	2192640
Q9CQU8	Mitochondrial inner membrane protease subunit 1	Immp1l	18.501	2202010		550477	24904.7	707734	415599	1274500	853812	1942690	1342120	782183	1471720
Q9CQV1	Mitochondrial import inner membrane translocase subunit TIM16	Pam16	13.783	12724300	9072760	8237310	6638130	7040840	4763670	8176910	4976530	5596230	6810140	6835690	9460520
Q9CQV4	Reticulophagy regulator 3	Retreg3	51.634	21236100	7541990	21066400	18283200	12506900	7130250	13232000	8592120	12344000	20421100	18270800	12293700
Q9CQV5	Small ribosomal subunit protein uS3m	Mrps24	18.901	7605460	2556760	3482890	3817070	2407820	1673380	1777640	2174070	2543890	2166830	1412270	1629000
Q9CQV6	Microtubule-associated protein 1 light chain 3 beta	Map1lc3b	14.615		4270670	3639810		2681800	3636930	1275700	1793440		2502470
Q9CQV7	Mitochondrial import inner membrane translocase subunit TIM14	Dnajc19	12.435	10665900	11050200	13084000	9731180	1462760	4201070	8798610	2111810	3611940	3753860	3192250	3557590
Q9CQV8	14-3-3 protein beta/alpha	Ywhab	28.087	255327000	170712000	162170000	166670000	191843000	145214000	246669000	201497000	155288000	186903000	203710000	181358000
Q9CQW0	ER membrane protein complex subunit 6	Emc6	12.015	8165330	2185740	3659780	5434090	5508460	2911830	4004160	2329720	3517770	6378210	6036820	6862170
Q9CQW1	Synaptobrevin homolog YKT6	Ykt6	22.312	44917600	34830100	46377100	33772700	45032700	35805300	50186100	49314300	29045800	44254100	33340400	26869200
Q9CQW2	ADP-ribosylation factor-like protein 8B	Arl8b	21.538	188820000	158298000	200884000	177263000	184024000	185441000	238727000	166605000	145841000	182604000	155641000	158789000
Q9CQW3	Vitamin K-dependent protein Z	Proz	44.304	35122100	37496900	23912300	38860700	63590400	29582300	30361000	31098700	31935200	33292500	19306300	45343400
Q9CQW9	Interferon-induced transmembrane protein 3	Ifitm3	14.954	108552000	59443400	64605500	60986400	49939600	47667700	60283500	38632800	57125200	71685900	35433800	76221800
Q9CQX0	Ubiquitin thioesterase OTUB2	Otub2	27.3	51513800	47406200	55882800	63449400	50064600	55776800	50601100	48255100	57096000	50024800	59060500	48492000
Q9CQX2	Cytochrome b5 type B	Cyb5b	16.317	13700800	10003400	11362600	10156500	17353700	14054900	31761100	29123400	10299200	15732100	21310200	9730230
Q9CQX5	Claudin domain-containing protein 1	Cldnd1	28.574	663045	3159290	1129480	2132210	2121990	10366700	8527790	1609980	1249900	1172760	3696610	1468960
Q9CQX6	N-terminal amino-acid N(alpha)-acetyltransferase NatA	Naa12	24.769	4966740	8281720	10456400	9950820	4653610	3185470	5789310	3976910	4857970	6421130	3432030	10943000
Q9CQX8	Alpha-ketoglutarate dehydrogenase component 4	Kgd4	11.1	39034700	22541500	34684200	27056500	24113900	24917600	23390800	21541400	17260900	27329400	27918400	26072000
Q9CQY1	Ubiquitin-like protein ATG12	Atg12	15.206	23634.7	2904670	5974670	4712680	1068110	3313030	3808540	3632420	3917780	6765800	5262270	3325220
Q9CQY2	RNA guanine-N7 methyltransferase activating subunit	Ramac	14.554	1196460		1546930	638692
Q9CQY5	Dolichyl-diphosphooligosaccharide--protein glycosyltransferase subunit MAGT1	Magt1	37.971	111903000	70434300	94727200	100066000	61227200	48217800	93128800	63574100	103521000	100515000	116408000	128591000
Q9CQY6	Ubiquinol-cytochrome c reductase complex assembly factor 2	Uqcc2	16.32	4181860	1427060	6436170	1858140	2177760	1915230	2298810	2495390	2043380	2939320	2073710	3158650
Q9CQY7	Monocyte to macrophage differentiation factor	Mmd	27.677	55084200	28556000	43655700	44359200	23391300		31583300	22097800	34019900	46870500	56961900	50789100
Q9CQZ0	ORM1-like protein 2	Ormdl2	17.39	5669710				5703280	5455940	7092520		10764700	10875500	10688700	13269200
Q9CQZ1	Heat shock factor-binding protein 1	Hsbp1	8.608	17161600	10618800	16459700	12449200	5466650	7036820	6158550	5586350	10221500	12608900	9423430	12274800
Q9CQZ5	NADH dehydrogenase [ubiquinone] 1 alpha subcomplex subunit 6	Ndufa6	15.282	158880000	110767000	135680000	100726000	79437600	70266300	78063600	68693300	99429800	124814000	120611000	117971000
Q9CQZ6	NADH dehydrogenase [ubiquinone] 1 beta subcomplex subunit 3	Ndufb3	11.69	114267000	96206100	111986000	94570400	59786200	56158500	64454600	48478000	77005600	103904000	93488400	108836000
Q9CR00	26S proteasome non-ATPase regulatory subunit 9	Psmd9	24.719	93382600	192252000	244032000	145875000	165519000	172583000	186757000	171243000	174559000	261502000	192744000	246041000
Q9CR02	Translation machinery-associated protein 16	Tma16	25.782	1128070	177221	4882400	3540420	13351.6	1048500	13916	10574	13238300	5084490	1646420	30035100
Q9CR08	Ribonuclease P protein subunit p29	Pop4	25.636	823432	381868	453301	747896					165174
Q9CR09	Ubiquitin-fold modifier-conjugating enzyme 1	Ufc1	19.482	37549800	24719000	24260200	20598300	24742700	22789900	30366900	27355300	22845100	29028400	24238000	31858900
Q9CR11	YEATS domain-containing protein 4	Yeats4	26.53	1767300	922813	841220	545496	681019	8784.33	9376.45	552442	377672	855922	8470.51	1023420
Q9CR13	Protein FMC1 homolog	Fmc1	12.694	8906.35	332085	3731.15	165818	9305.51	6418.32	469156	4211.95		11645.3	3486.89
Q9CR16	Peptidyl-prolyl cis-trans isomerase D	Ppid	40.743	136011000	192272000	211643000	165555000	167693000	155930000	137465000	111213000	114326000	167531000	84678600	124313000
Q9CR20	Immediate early response 3-interacting protein 1	Ier3ip1	9.012	22095900	17394100	19852500	22606600	16808900	14509300	10489500	11327300	25864100	10116600	29528100	21047700
Q9CR21	Acyl carrier protein, mitochondrial	Ndufab1	17.37	25379600	29531100	28456800	32302500	12891200	11458700	11460600	10462200	30149600	35293700	31463500	37311500
Q9CR22	Transmembrane protein 42	Tmem42	16.636			582574
Q9CR23	Proton-transporting V-type ATPase complex assembly regulator TMEM9	Tmem9	20.633	4908420	7408870	7523680	13322500	9679590	16001500	6056360	11551200	8876170	7750180	13714400	10779800
Q9CR24	Mitochondrial coenzyme A diphosphatase NUDT8	Nudt8	23.251	17580.8	243349	1061650	6051.44	18123.2	8162.57	896457	3828.89	846024	649868	11531
Q9CR25	2-(3-amino-3-carboxypropyl)histidine synthase subunit 2	Dph2	52.367	10224100	6050920	529869	12554600	13564.4	11690.4	889732	2887070	16267200	1812780	662204	851780
Q9CR26	Vacuolar protein sorting-associated protein VTA1 homolog	Vta1	33.911	50163600	64442400	80128400	68566100	67599100	68828200	65407100	52483800	44039500	74793500	62919900	80515900
Q9CR27	WASH complex subunit 3	Washc3	21.089	11310200	8376970	9656750	6398450	3471780	2469990	5104130	4332100	7031580	10537600	7663850	10034400
Q9CR29	Coiled-coil domain-containing protein 43	Ccdc43	25.048	139425000	170602000	170592000	126562000	73597000	67128900	64303100	67585700	113758000	165210000	117436000	187086000
Q9CR30	Josephin-2	Josd2	20.776	2603350	4143330	5161160	2577980	1501510	2092780	2637100	1966150	3556720	2592450	3328050	3057430
Q9CR35	Chymotrypsinogen B	Ctrb1	27.821									10961.3	7911.65
Q9CR36	Gastrokine-1	Gkn1	20.134	691026		4064940	11071.8		520148	996416	730197	21100.3	3456960	19492.5	26850.9
Q9CR39	WD repeat domain phosphoinositide-interacting protein 3	Wdr45b	38.019	9560130	3087370	5866060	6496910	2800040	3139160	4051780	4521080	3447860	3219950	2825740	4051710
Q9CR40	Kelch-like protein 28	Klhl28	64.126	306027			6972.23	179751	4771.74	1839400	15791.2		1741260	1110380	155948
Q9CR41	Huntingtin-interacting protein K	Hypk	13.651	19904000	37936700	35372100	21843400	10130300	14470800	9178960	8636620	19639200	30425100	22511700	32762700
Q9CR47	Ribosome biogenesis protein NSA2 homolog	Nsa2	30.037	503293		1655230
Q9CR48	DNA damage-regulated autophagy modulator protein 2	Dram2	30.229	5610710	2564950	5974100	3865890	4231330	2164960	3221380	3087910	3346930	5692960	3725820	3442510
Q9CR50	RING finger and CHY zinc finger domain-containing protein 1	Rchy1	30.015	2320880				870494	1301040	1147010	625515	766490	2154060	2357570	2754.13
Q9CR51	V-type proton ATPase subunit G 1	Atp6v1g1	13.723	78945700	53677600	78907300	56381700	88175100	75051700	90312600	72363400	65527500	95083600	59432900	101418000
Q9CR56	NF-kappa-B inhibitor-interacting Ras-like protein 2	Nkiras2	21.495	45246800	47835400	21047000	67461000	18995400	38125200	17888700	28587000	35948200	31951600	25827600	22601800
Q9CR57	Large ribosomal subunit protein eL14	Rpl14	23.564	632494000	1105620000	1237300000	798797000	590249000	496365000	579624000	382606000	477200000	772465000	526674000	647411000
Q9CR58	Kidney mitochondrial carrier protein 1	Slc25a30	32.28										4621.05
Q9CR59	Large ribosomal subunit protein mL64	Gadd45gip1	25.818	8873250	10224600	9485170	10954300	5975210	8064570	9842130	5662490	10647000	6991910	7450950	9520170
Q9CR60	Vesicle transport protein GOT1B	Golt1b	15.418	43898000	30404100	31985400	25431000	28617900	28865200	34014800	10103300	38615200	25726800	22116600	41360200
Q9CR61	NADH dehydrogenase [ubiquinone] 1 beta subcomplex subunit 7	Ndufb7	16.33	62374800	35195100	71051600	55098700	24984200	23599800	31401000	28509900	42860200	51823700	58225700	49824700
Q9CR62	Mitochondrial 2-oxoglutarate/malate carrier protein	Slc25a11	34.153	163302000	94712600	129857000	113240000	91681700	76552000	105340000	77667300	104569000	120464000	130074000	156346000
Q9CR63	Cytochrome c oxidase assembly protein COX16 homolog, mitochondrial	Cox16	12.265			10479.3	350812
Q9CR64	Protein kish-A	Tmem167a	8.071	25132000	37945900	34828500	50470700	32603300	28630700	53114300	33535100	37510000	26086400	65980600	42709800
Q9CR67	Transmembrane protein 33	Tmem33	28.031	68667300	61025800	60984900	61911900	41348600	29919400	28893700	34466000	61643000	57839200	74649100	62639800
Q9CR68	Cytochrome b-c1 complex subunit Rieske, mitochondrial	Uqcrfs1	29.366	147091000	118032000	124182000	100809000	57506900	54806400	64787000	50926600	97960500	131213000	118030000	110316000
Q9CR70	EKC/KEOPS complex subunit Lage3	Lage3	15.825	1860040	1047890	772231	68993.4	850924	228635	482072	1482710	663866	759545	965841	913128
Q9CR76	Transmembrane protein 186	Tmem186	24.63	5535680	4162950	5177350	5502280	1497400	2381070	6035900	3238450	1523290	2100430	2896690	2628450
Q9CR80	Protein FAM32A	Fam32a	13.213	32449200	124092000	48299400	109298000	26707700	313223000	14349300	1128110	123491000	91912300	195196000	22235400
Q9CR86	Calcium-regulated heat stable protein 1	Carhsp1	16.062	1176050000	1419740000	1706980000	1272060000	997524000	959009000	1116680000	852642000	1461710000	1753820000	1202420000	1451410000
Q9CR88	Small ribosomal subunit protein uS14m	Mrps14	14.919	9368320	17239800	7310620	7641330	8447340	6538510	9252520	7440950	5449780	9154830	4779930	8254020
Q9CR89	Endoplasmic reticulum-Golgi intermediate compartment protein 2	Ergic2	42.481	19504000	16969500	21427300	19458300	14108300	52157300	13470100	24389200	21149300	25729200	25816100	38512800
Q9CR95	Adaptin ear-binding coat-associated protein 1	Necap1	29.638	4327.62	1018910	23241.4	24544.6	1576480	1256200	1211670	35012.4	680384	18460.3	21305.3	3240.62
Q9CR96	Transmembrane protein 208	Tmem208	19.624	103816000	6560780	8858080	8536830	9135450	6351500	22916000	11653400	15027900	15881500	7198200	11362300
Q9CR98	Protein FAM136A	Fam136a	15.674	1957770	593598	738214	1418830	2467830	1130650	1917490	1624400	844935	2233730	1335230	2738570
Q9CRA0	Ecto-ADP-ribosyltransferase 4	Art4	33.079	8165520	14938300	11600500	15263900	20781800	18141100	16669300	19509700	14739500	6859690	18719300	9372810
Q9CRA4	Methylsterol monooxygenase 1	Msmo1	34.772	1041900
Q9CRA5	Golgi phosphoprotein 3	Golph3	33.753	37404900	18736700	15968200	15919000	14994900	7376560	26781400	25171500	17135800	30413600	18217300	30968700
Q9CRA7	ATP synthase subunit s, mitochondrial	Dmac2l	23.275	31330300	14092100	3476180	4750820	12309600	3063280	6430110	11400400	2870930	17566200	8463780	14375600
Q9CRA8	Exosome complex component RRP46	Exosc5	25.194	3824070	1969670	6490530	2845390	1820440	1080500	1412970	1273100	3313420	4028700	1166910	2984890
Q9CRA9	FGFR1 oncogene partner 2 homolog	Fgfr1op2	29.374	52226800	31117500	40828800	32219700	21088600	13755600	33258500	16699100	41097500	49757600	48840300	54087200
Q9CRB2	H/ACA ribonucleoprotein complex subunit 2	Nhp2	17.244	23122400	13946600	23696900	23850800	11723100	7003890	4748820	1267390	8958330	12502700	8358670	16322200
Q9CRB3	5-hydroxyisourate hydrolase	Urah	13.557	35362.3
Q9CRB6	Tubulin polymerization-promoting protein family member 3	Tppp3	18.962	17081500	7495750	8299120	8096520	6009450	3619970	5749420	5684380	4295200	5183820	3788770	6609120
Q9CRB8	Mitochondrial fission process protein 1	Mtfp1	18.312	890333	560302	471913	904159	704270	3263880	6398220	341218	22508.6	452983	996264	22163.1
Q9CRB9	MICOS complex subunit Mic19	Chchd3	26.336	251028000	194663000	306981000	210038000	112014000	127654000	181915000	145710000	232771000	357865000	242975000	294660000
Q9CRC3	UPF0235 protein C15orf40 homolog	-	13.185	741523	507485	3210760	31248.6	1180390	3601260	1529350	1251320	575389	3605790	532550	1891600
Q9CRC6	BLOC-1-related complex subunit 7	Borcs7	11.546	5982120	2633830	4353600	3784360	1869090	3755720	5181500	3869010	2949540	5585320	3646930	5894400
Q9CRC8	Leucine-rich repeat-containing protein 40	Lrrc40	68.077	51494000	89991100	38627900	106669000	52371700	41401000	43989000	60312000	61801600	30728400	67684100	30559700
Q9CRC9	Glucosamine-6-phosphate deaminase 2	Gnpda2	31.087	26664100	63939400	14922400	13776600	12751800	74496200	86954100	41246200	18124800	53409600	71992600	45142400
Q9CRD0	OCIA domain-containing protein 1	Ociad1	27.612	15619600	7312380	11034900	8717060	6658000	5507090	5244690	5894230	7684580	10548300	10805500	8699550
Q9CRD2	ER membrane protein complex subunit 2	Emc2	34.933	53908500	31506600	42248700	37710700	26748600	24948400	36430400	27643000	34967600	41619700	45267600	46562600
Q9CRD4	Dysbindin domain-containing protein 2	Dbndd2	17.194	2827.4
Q9CRG1	Transmembrane 7 superfamily member 3	Tm7sf3	63.25	25107800	45312500	52369300	236511000	15016700	67889400	121624000	255353000	109329000	154873000	335836000	87683300
Q9CRT8	Exportin-T	Xpot	109.735	2690450	6426390	5359360	4608100	5629450	2646890	7431870	6600130	3034490	4339840	5425030	6136060
Q9CRW3	UPF0538 protein C2orf76 homolog	-	14.587	7071870	2360260	7229220	2825530	3066600	17680700	2563240	2955270	2674490	6130620	798814	1458360
Q9CRY7	Lysophospholipase D GDPD1	Gdpd1	35.865	105432000	28978900	6419530	3186850	6305050	8257500	8916020	8226760	5787420	27805500	5919190	24830300
Q9CS00	Splicing factor Cactin	Cactin	90.66	15601100	1508670	4916150	5641430	584278	316017	548697	1548940	14333100	9908180		1006240
Q9CS42	Ribose-phosphate pyrophosphokinase 2	Prps2	34.785	201662000	193066000	273327000	197044000	160043000	193933000	193671000	183196000	231719000	300101000	173868000	222171000
Q9CS72	Filamin-A-interacting protein 1	Filip1	137.915											2270170
Q9CS74	Protein ecdysoneless homolog	Ecd	71.709	584010	792957	1006760	378897	3850120					377172	200421	1034540
Q9CSB4	Partitioning defective 3 homolog B	Pard3b	132.781	192530000	680846000	193809000	837698000	169009000	876340000	25722200	523422000	508601000	251339000	444214000	193968000
Q9CSH3	Exosome complex exonuclease RRP44	Dis3	108.84	10619200	2900130	2843760	728341	4101460	1475390	745218	4272650	1816430	642598	633559	3936130
Q9CSN1	SNW domain-containing protein 1	Snw1	61.475	19437800	11722800	16020100	12095900	7773510	8401100	18124500	6605440	6536620	11644600	12198500	6798750
Q9CSU0	Regulation of nuclear pre-mRNA domain-containing protein 1B	Rprd1b	36.884	15150200	6334870	8925580	8461760	4385100	2707350	5444470	2483630	5452310	5320220	2777440	6891190
Q9CSV6	Vesicle transport protein SFT2C	Sft2d3	21.947	1175420	691727	925068	625890	315659	248549	1229280	1100660	39871.7	2105320	949208	1169230
Q9CT10	Ran-binding protein 3	Ranbp3	52.576	9204230	6707760	8146460	10118600	7745500	4094360	5638340	6405160	5380320	9554470	4317720	11718100
Q9CTG6	Polyamine-transporting ATPase 13A2	Atp13a2	126.445	12283600	6637180	10727500	8445800	8213680	4344300	9580710	4328020	9676080	16067300	12283500	12656900
Q9CTH6	rRNA-processing protein FCF1 homolog	Fcf1	23.34	489143	18726	516200	332456	9589.47	566252
Q9CTN4	Rho-related BTB domain-containing protein 3	Rhobtb3	69.208	690646	262541	300909	371023			360492		16456.2	10884.6	287410	631640
Q9CTY5	Calcium uptake protein 3, mitochondrial	Micu3	59.811	746083	9784.21	26837900	508541	5264.12		456686		234473	7037.75	2043810	418125
Q9CU62	Structural maintenance of chromosomes protein 1A	Smc1a	143.238	53449700	38688900	21469300	18303600	24017300	32291300	34062200	34115100	24711100	35434900	28854100	82781800
Q9CU65	Zinc finger MYM-type protein 2	Zmym2	154.644	909075	421780	599191	23332.2	17762.4				328894	230124		317023
Q9CUN6	E3 ubiquitin-protein ligase SMURF1	Smurf1	83.355	33177900	36443400	34439600	32542000	44925500	41475800	53016700	27025100	58401500	65344300	45371800	56307000
Q9CUX1	52 kDa repressor of the inhibitor of the protein kinase	Thap12	87.022	231926			12509.5
Q9CV28	Ubiquitin carboxyl-terminal hydrolase MINDY-3	Mindy3	49.613	3195890	2427790	17319900	8207960	1217730	554867	1627390	10684200	2008640	1467740	1731180	1663300
Q9CVB6	Actin-related protein 2/3 complex subunit 2	Arpc2	34.356	558169000	566061000	458616000	520219000	727666000	524808000	601631000	549333000	489703000	532574000	502158000	572932000
Q9CVD2	Ataxin-3	Atxn3	40.536	8545300	17546900	14998500	13384700	15021800	17893000	18167500	14957700	12376900	15902700	13490000	17812900
Q9CVI2	Protein FAM133B	Fam133b	27.953	1121870	1813680	4074410	1297690	1754600	2405760		1319130	56186.3	901120	1112820	626458
Q9CW03	Structural maintenance of chromosomes protein 3	Smc3	141.557	22302700	50972200	21713000	31408700	24139500	9729990	13903300	22704100	18389600	16493500	22472000	13269900
Q9CW46	Ribonucleoprotein PTB-binding 1	Raver1	79.383	12602400	3850950	3360530	6012080	2356490	2300820	6278060	1746950	852562	1701890	5724510	1738530
Q9CW79	Golgin subfamily A member 1	Golga1	87.34	4243670	4652620	17043100	1252000	2859660	836567	663274	294519	33071400	5464960	6182290	2386360
Q9CWD8	Iron-sulfur cluster transfer protein NUBPL	Nubpl	34.14		10917.7	24919400	16418100	9473110	2395650	11526400	21195000		806347	9268.2	17905600
Q9CWE0	Mitochondrial fission regulator 1-like	Mtfr1l	31.726	20162900	17516100	25043900	22628800	9602950	9278940	17411300	11658700	15503600	22758500	22697000	23112000
Q9CWF2	Tubulin beta-2B chain	Tubb2b	49.952	32901.4	1154950	16935200	1886480	1857090	7161970	17579700	5918400	1252620	3478610	5073140	8575900
Q9CWG1	Glioma pathogenesis-related protein 1	Glipr1	29.128	4270880	20923.8		1901960	27162.8	1020730	25564.7	1013040	213836	1995940	1876220	3248870
Q9CWG8	Protein arginine methyltransferase NDUFAF7, mitochondrial	Ndufaf7	48.384	495697	381088	867034	27099.9	568879	1754370	737525	1071820	2780970	289843	1866070	845842
Q9CWG9	Biogenesis of lysosome-related organelles complex 1 subunit 2	Bloc1s2	16.299	15959300	1753470	20952500	17369200	13484500	5184810	7424640	8711050	13968500	23552200	3465500	23795400
Q9CWH5	tRNA (guanine(10)-N(2))-methyltransferase homolog	Trmt11	52.905	1197680	2713230	4564880	490184	989945	1687540	1294610	1910600	714219	2548290	1097040	2738260
Q9CWI3	BRCA2 and CDKN1A-interacting protein	Bccip	35.939	340579	3160170	555440	1048700	308254	539196	299989	14564.7	2850720	759091	229580	190513
Q9CWJ3	KATNB1-like protein 1	Katnbl1	34.035	1164190	2029100	1907340	2494530	1136680	1001170	1220820	898394	2433250	3145110	2253090	2727150
Q9CWJ9	Bifunctional purine biosynthesis protein ATIC	Atic	64.216	179517000	158728000	228023000	170452000	331185000	298698000	280419000	286364000	233907000	239807000	202138000	219675000
Q9CWK3	CD2 antigen cytoplasmic tail-binding protein 2	Cd2bp2	37.696	1768490	1109730	24033200	18891000	12021500	36041.8	2527510	17699.2	12538700	43383.7	18424	2717030
Q9CWK8	Sorting nexin-2	Snx2	58.471	37298500	36086200	42020800	32490500	35501500	83877700	94563500	83095300	28029000	30342000	26546000	37904400
Q9CWL2	Zinc finger protein castor homolog 1	Casz1	191.191	16015.1
Q9CWL8	Beta-catenin-like protein 1	Ctnnbl1	64.979	294400000	97910900	146875000	63685400	3838640	164256000	2948970	334765	2209620	1488720	755919	323618
Q9CWM4	Prefoldin subunit 1	Pfdn1	14.252	21605100	16495000	26394600	21370200	26358100	20044000	29938100	25800000	22928300	33482200	25083100	44054700
Q9CWN7	CCR4-NOT transcription complex subunit 11	Cnot11	54.96	7727210	11750600	13837700	7577960	13362600	8223790	7319350	6703970	5632290	13657900	9077350	7229620
Q9CWP6	Motile sperm domain-containing protein 2	Mospd2	59.857	19826400	18126800	19761100	14459100	12303300	12836200	15992800	13161200	14662000	16114000	17388300	23073600
Q9CWP8	DNA polymerase delta subunit 4	Pold4	12.401	31217.2
Q9CWQ0	Diphthine methyl ester synthase	Dph5	31.217	9901.3		11251.2		2901560		632825	1897460		752448
Q9CWQ3	Mitochondrial inner membrane protease ATP23 homolog	Atp23	21.707					209890
Q9CWR1	WD repeat-containing protein 73	Wdr73	40.856	2123090	1462720	16298800	6392530	2416350	605644	1409440	896958	1238910	2834620	1368270	1469870
Q9CWR2	Histone-lysine N-methyltransferase SMYD3	Smyd3	49.126	32805.2	986282	3081510	434609	2175700	927829	2994800	1196560	1207730	603050	1956980	990093
Q9CWS1	E3 ubiquitin-protein ligase RNF135	Rnf135	46.46												3974.74
Q9CWS4	Integrator complex subunit 11	Ints11	67.846	10333000	21997700	496569	759254	27265.3	12063600	919908		366065			1366280
Q9CWT6	Probable ATP-dependent RNA helicase DDX28	Ddx28	59.514			198127
Q9CWU2	Palmitoyltransferase ZDHHC13	Zdhhc13	70.891	12901100	2917940	5948000	3507980	2960140	3687790	3655390	1495300	1858030	4882780	5119050	7182250
Q9CWU4	UPF0690 protein C1orf52 homolog	-	20.1	2312510	3097510	4115470	1329250	369072	1356830	13631.6	8948.26	790411	1090480	2067280	2497930
Q9CWU6	Ubiquinol-cytochrome c reductase complex assembly factor 1	Uqcc1	34.299	16972800	3007480	3025420	1394210	2068280	3566980	2342310	3600500	1232670	3739670	3066590	4036790
Q9CWU9	Nucleoporin Nup37	Nup37	36.732	8856460	1048020	3754020	2102870	676536	4437070	349339	1289140	1865330	2190250	12397500	718945
Q9CWV0	Mitochondrial assembly of ribosomal large subunit protein 1	Malsu1	26.019			4026990			1935840	364190
Q9CWV6	PRKR-interacting protein 1	Prkrip1	21.493	2450650	1356290	6586940	3381360	2675090	1308170	1337080	3720840	1603670	1504620	562904	11319300
Q9CWW6	Peptidyl-prolyl cis-trans isomerase NIMA-interacting 4	Pin4	13.815	10184300	10047500	14925100	5492270	9558510	10940300	11919100	8664080	7293380	13031900	11506000	12026100
Q9CWW7	CXXC-type zinc finger protein 1	Cxxc1	76.17	1818390	2162000	4445230	1246120	1068300	3588560	6934600	1803430	2606950	4065550	2320630	467251
Q9CWX2	Complex I intermediate-associated protein 30, mitochondrial	Ndufaf1	37.807	7878420	1526400	723144	3257770	698240	4763610	4024450	189857	491568	259628	2400420	426401
Q9CWX4	Pseudouridylate synthase RPUSD4, mitochondrial	Rpusd4	42.409	4613.11		8480.4
Q9CWX9	Probable ATP-dependent RNA helicase DDX47	Ddx47	50.638	12420800	5794280	14786400	8255050	5732420	6050760	2926520	1788410	11836700	5553420	5953270	8316850
Q9CWY4	Gem-associated protein 7	Gemin7	14.251	1563490	1972120	2003750	16193.5	760371	489989	1735010	659438	1142640	2972490	835479	1510810
Q9CWY8	Ribonuclease H2 subunit A	Rnaseh2a	33.512	1606490	1484920	271448	895453	1922950	251136	967069	456479	241919	824091	269889	747378
Q9CWZ3	RNA-binding protein 8A	Rbm8a	19.89	77359700	77206100	106115000	80379000	50590900	61100600	48821300	48520100	55558100	78832700	53724400	79292500
Q9CWZ7	Gamma-soluble NSF attachment protein	Napg	34.731	48568600	22706400	42751800	31438000	25162000	32940300	41124100	30911800	40430200	44449500	27585800	49085800
Q9CX00	IST1 homolog	Ist1	39.465	28212800	62623000	57308700	54319100	47588600	81450900	68658900	39931900	55851600	45410100	40335500	61545300
Q9CX11	rRNA-processing protein UTP23 homolog	Utp23	28.381	3354460	2594270	2708500	4213470	3151120				2682550	2148260	1410130	3377300
Q9CX13	Protein cornichon homolog 4	Cnih4	16.09	75562100	40031000	25130600	57938800	11221300	11525300	13244300	13247300	38646800	42185800	60109600	34609100
Q9CX30	Protein YIF1B	Yif1b	33.984	189911000	125233000	177086000	123685000	135053000	115234000	105095000	115776000	149059000	162643000	153139000	160554000
Q9CX34	Protein SGT1 homolog	Sugt1	38.159	38495100	34954000	26752800	31113900	32057400	26911600	38678300	27662100	28091400	40041100	30658000	51206600
Q9CX48	Zinc finger CCHC domain-containing protein 10	Zcchc10	19.147	48016.1	15422.3	1327730	32675.1					8150.96			27632.8
Q9CX53	Gem-associated protein 6	Gemin6	18.752	1281550	3516730	7784340	1832850	538774	1281290	1912980	898914	1473120	780153	1970780	14565600
Q9CX56	26S proteasome non-ATPase regulatory subunit 8	Psmd8	39.932	95802900	126164000	137908000	114724000	71075100	86017300	105007000	88046600	94064900	112419000	101483000	107443000
Q9CX60	Protein LBH	Lbh	12.139	7080.28		8387.63								11712.1
Q9CX63	Protein IL-40	-	26.849	50876600	60328300	55064900	55674800	40215100	44633000	37130500	44403300	40404200	35835400	51888400	37726900
Q9CX84	Regulator of G-protein signaling 19	Rgs19	24.678	30395.7				2801920					7631.91
Q9CX86	Heterogeneous nuclear ribonucleoprotein A0	Hnrnpa0	30.531	95174300	53347800	82101500	51527300	43085300	30665000	32789800	26258100	20375900	44623400	30193700	47154500
Q9CX97	WD repeat-containing protein 55	Wdr55	42.61	25254600	35815900	32852900	16324800	6952680	18387500	10862800	14664100	18283000	24366400	11258600	22280600
Q9CXA2	Trans-L-3-hydroxyproline dehydratase	L3hypdh	37.804	408865
Q9CXD6	Mitochondrial calcium uniporter regulator 1	Mcur1	37.85	15697700	10519100	15535600	11581500	10671700	14439200	17019000	7868610	15796300	17860700	14498500	20356000
Q9CXE2	B-cell CLL/lymphoma 7 protein family member A	Bcl7a	22.782	343986		209009	530633
Q9CXE6	DNA repair protein XRCC3	Xrcc3	38.444		4244.21	10284.7				5773.78			529896		187257
Q9CXE7	Transmembrane emp24 domain-containing protein 5	Tmed5	26.171	93742800	92845200	361503000	101320000	143342000	336711000	566925000	314138000	132836000	125177000	540026000	369306000
Q9CXF0	Kynureninase	Kynu	52.326					37077.9
Q9CXF4	TBC1 domain family member 15	Tbc1d15	76.528	19688200	31151700	254603000	26193200	38806300	559728000	385401000	580803000	29256700	321743000	32536200	34936000
Q9CXF7	Chromodomain-helicase-DNA-binding protein 1-like	Chd1l	101.437	1038610	921203	672106	15305.7	448198	11547	491658	7879.24	9879.27	1680210	157332	297073
Q9CXG3	Peptidyl-prolyl cis-trans isomerase-like 4	Ppil4	57.228	31128300	29630400	35286600	31027900	18012200	15573500	17160500	16194800	23283600	31893800	25925400	29070200
Q9CXI0	2-methoxy-6-polyprenyl-1,4-benzoquinol methylase, mitochondrial	Coq5	37.336					5717
Q9CXI5	Mesencephalic astrocyte-derived neurotrophic factor	Manf	20.386	28674100	22424100	23595800	23420200	38035100	44275700	32236000	31718800	35362600	30316900	29048500	40446500
Q9CXJ1	Nondiscriminating glutamyl-tRNA synthetase EARS2, mitochondrial	Ears2	58.326										18295.1
Q9CXJ4	Mitochondrial potassium channel ATP-binding subunit	Abcb8	78	4673300	3314220	10396600	67595100	5869050	6322410	6500420	4789430	9373120	6994600	5774390	8926070
Q9CXK8	60S ribosome subunit biogenesis protein NIP7 homolog	Nip7	20.451	1540260	218255	4040510	2180530	628311	568937	413734		356972	771760
Q9CXK9	RNA-binding protein 33	Rbm33	137.326	1845720	3444510	2066440	1210730	951299	1103450	803196	203111	323327	1854250	1691410	1173680
Q9CXL1	Transmembrane protein 50A	Tmem50a	17.496	9598740	777339	3128900	1803690		2677810			1940110	2511610	3121710	3067600
Q9CXL3	Cholesin	C7orf50	22.169	672908	493384	18764000	31861700	137826	468960	43520300		27884700	37597800		13951000
Q9CXN7	Phenazine biosynthesis-like domain-containing protein 2	Pbld2	31.986	39440.3
Q9CXP8	Guanine nucleotide-binding protein G(I)/G(S)/G(O) subunit gamma-10	Gng10	7.229	26225100	20968100	20285100	27049300	13205600	10631300	24490300	16172200	22394400	27796900	27995300	23654300
Q9CXR1	Dehydrogenase/reductase SDR family member 7	Dhrs7	38.167	19629500	4692230	7833990	5728380	8686820	6236550	14246300	7088070	4441720	7266850	6326420	4424200
Q9CXS4	Centromere protein V	Cenpv	27.543	2475580	1144270	2610690	10822500	12469.2	307895	6789.98	6653.32	2155430	724768	1333100	1465220
Q9CXT6	Bifunctional peptidase and arginyl-hydroxylase JMJD5	Kdm8	47.145		8387.05		10436900	10887.3	3736.06		14968.7	13261000	106990		157413
Q9CXT7	Transmembrane protein 192	Tmem192	30.335	11747200	15997300	3310060	127457000	10458300	3887370	4775680	10552400	5162720	2544830	97170100	132611000
Q9CXT8	Mitochondrial-processing peptidase subunit beta	Pmpcb	54.615	16078800	7267930	13437900	5995160	9347750	5868130	9877990	9191500	8687880	11553700	16601800	12630900
Q9CXU0	Mediator of RNA polymerase II transcription subunit 10	Med10	15.66			41292.1		6881.68
Q9CXU1	Mediator of RNA polymerase II transcription subunit 31	Med31	15.769			397073
Q9CXV1	Succinate dehydrogenase [ubiquinone] cytochrome b small subunit, mitochondrial	Sdhd	17.014	19323500	57650400	56356300	49981600	35944800	35047000	33689200	30256300	68382400	63611900	72248300	58935900
Q9CXW2	Small ribosomal subunit protein mS22	Mrps22	41.191	11233400	11301500	16764400	9674840	8611300	39770600	9991180	9344330	10796700	15066000	10368400	14220100
Q9CXW3	Calcyclin-binding protein	Cacybp	26.509	120173000	60929500	98168600	62526300	64195900	52738400	81006400	40305500	67200200	71821100	77478100	89252700
Q9CXW4	Large ribosomal subunit protein uL5	Rpl11	20.253	463182000	440023000	511134000	270614000	301946000	288586000	316730000	231520000	245025000	399330000	286559000	384123000
Q9CXX9	CUE domain-containing protein 2	Cuedc2	31.852		8647.67		161796	198153					313285	7836.36	84316
Q9CXY1	Endosomal/lysosomal proton channel TMEM175	Tmem175	55.579	30438000	20644600	26794300	25539800	22044500	18712300	19496100	18150200	14035000	26848300	28451000	26143900
Q9CXY6	Interleukin enhancer-binding factor 2	Ilf2	43.064	26011100	20426200	30228200	21695300	11560200	15688900	16075700	8216560	12517500	21014600	12673400	20052200
Q9CXY9	GPI-anchor transamidase	Pigk	44.895	31377300	19466000	13947700	16864100	13806700	8063100	15654600	11055500	15216300	25784400	31813600	18940200
Q9CXZ1	NADH dehydrogenase [ubiquinone] iron-sulfur protein 4, mitochondrial	Ndufs4	19.783	123267000	102190000	154665000	156013000	69499200	27680500	83596800	27907600	107252000	178819000	204288000	151227000
Q9CY02	Alpha-hemoglobin-stabilizing protein	Ahsp	11.833	25665900	23982100	30157300	14178500	18015300	15807100	31529800	11799700	5398850	18893500	16837400	19491700
Q9CY16	Small ribosomal subunit protein bS1m	Mrps28	20.52	2957930	4850470	72480800	57600700	3465240	11671900	2728960	4154990	32555200	15770800	1994920	4246300
Q9CY18	Sorting nexin-7	Snx7	45.002	222161	472653	2056770	1553470	1558220	259517	329447	809768	994707	955646	462292	658741
Q9CY21	18S rRNA (guanine-N(7))-methyltransferase	Bud23	31.587	12540100	4475410	23763800	1019090	2141630	1513380	3063.78	1619270	2075250	8899460	12744.2	1691280
Q9CY24	Transmembrane protein 179B	Tmem179b	23.528	5913630	3329170	9986140	6268100	8605680	8417400	6680250	10636600	6700020	9575120	7191760	8869340
Q9CY27	Very-long-chain enoyl-CoA reductase	Tecr	36.092	357726000	191655000	329345000	320178000	188600000	119806000	173175000	138753000	357670000	403196000	347541000	379607000
Q9CY28	GTP-binding protein 8	Gtpbp8	31.874	15844.9		22260.3	3299	9324180		492577			16038.4		375980
Q9CY34	NEDD8-conjugating enzyme UBE2F	Ube2f	21.11	5737240	5735920	6895020	3730120	6285410	5453370	2919660	2455520	1869400	5553050	3729040	6918680
Q9CY45	EEF1A lysine methyltransferase 1	Eef1akmt1	24.498	5060170	6138250	7132850	3092320	5016590	11946800	4409230	2590140	5461000	2694200	3187770	6021150
Q9CY50	Translocon-associated protein subunit alpha	Ssr1	32.063	305125000	212309000	265028000	260362000	115762000	139844000	187897000	130285000	253659000	303575000	346089000	263894000
Q9CY52	Probable tRNA(His) guanylyltransferase	Thg1l	34.972	25151300	41641200	37965600	32845700	51941700	57803100	53561500	57680100	42905800	35043200	34464500	30711000
Q9CY57	Chromatin target of PRMT1 protein	Chtop	26.582	39103800	14458500	22437400	16052000	9363260	7009550	6828200	5265180	8536140	9474820	5834280	9005480
Q9CY58	SERPINE1 mRNA-binding protein 1	Serbp1	44.715	735487000	999017000	1251340000	666995000	434970000	446915000	492221000	512970000	630178000	1191130000	616316000	826240000
Q9CY62	E3 ubiquitin-protein ligase RNF181	Rnf181	19.1							517205	825854
Q9CY64	Biliverdin reductase A	Blvra	33.527	236564000	349543000	467018000	322002000	317224000	312755000	270387000	316180000	310369000	329411000	290917000	278789000
Q9CY66	H/ACA ribonucleoprotein complex subunit 1	Gar1	23.473	14413500	12178000	30572100	16960600	7423420	5925640	4076190	2544220	7193200	11046000	3350410	6395140
Q9CY73	Large ribosomal subunit protein mL44	Mrpl44	37.528	14363200	5255840	5972880	9553640	21226500	4454460	5608160	4996220	6058260	12777100	7390170	10965500
Q9CY94	DNA replication complex GINS protein PSF3	Gins3	24.577	60263000	19467900	23575700	83210100	40896000	18093500	9685360	19742400	64446700	29922500	7827280	117429000
Q9CYA0	Protein disulfide isomerase Creld2	Creld2	38.22	2358770	1421280	1575600	973077	4357170	3842650	3554670	5621270	2434990	1788230	3609080	3296650
Q9CYA6	Zinc finger CCHC domain-containing protein 8	Zcchc8	78.028	3352240	1086400	1546150	2622900	1177960	28945.9			826067			757671
Q9CYC6	m7GpppN-mRNA hydrolase	Dcp2	48.381	2543980	3027450	3705510	4855090	1051680	2056780	1257210	2318230	2617500	2936930	3184490	3272010
Q9CYD3	Cartilage-associated protein	Crtap	46.17	734304				2753210	1242260	1919320	1217930
Q9CYG7	Mitochondrial import receptor subunit TOM34	Tomm34	34.279	15750100	10344000	17494700	10388200	10458700	8557450	15642300	13878700	13294800	14905400	12349300	10368800
Q9CYH2	Peroxiredoxin-like 2A	Prxl2a	24.393	243595000	470922000	577275000	487804000	596355000	527003000	375606000	407669000	412892000	466740000	510691000	443038000
Q9CYH5	Glucose-fructose oxidoreductase domain-containing protein 2	Gfod2	42.242	303364	855932	517775	255505	41472.7	29330.4	997230	447545	2269480	1979640	1243230	1003380
Q9CYH6	Ribosome biogenesis regulatory protein homolog	Rrs1	41.552	3929540	4079790	4019260	1989640	3019270	11643.7	18661.8		7368.66	30569100	17821500	8130980
Q9CYI0	Protein Njmu-R1	-	44.422	8218030	68747800	3835540	3351470	151385000	45157300	31263400	28668000	132649000	14904900	13486100	77329000
Q9CYI4	Putative RNA-binding protein Luc7-like 1	Luc7l	43.934	10536500	4360820	9412540	8591110	1375990	11980800	1863150	2578570	2492740	25986000	583506	1198060
Q9CYK1	Tryptophan--tRNA ligase, mitochondrial	Wars2	40.153	376037	500739	2039730	4688730	1463630	550008	3816640	1459890	1926810	689367	14552700	7709530
Q9CYK2	Glutaminyl-peptide cyclotransferase	Qpct	41.121			9025.88	333730	10062.2	741985	8716.09	8182.23	3009.97	15392.2		535386
Q9CYL5	Golgi-associated plant pathogenesis-related protein 1	Glipr2	17.089	52247300	34866800	41248800	37787800	31443300	33873600	49680100	35589800	42564100	42970000	40140100	39556000
Q9CYN2	Signal peptidase complex subunit 2	Spcs2	24.978	394602000	271350000	287646000	308335000	149063000	161861000	224582000	160109000	284550000	337254000	379313000	281451000
Q9CYN9	Renin receptor	Atp6ap2	39.092	2676760000	9109810	1446400000	11394300	13158400	9380930	10872800	6119710	11745200	6936260	10353900	8679240
Q9CYQ7	Nuclear prelamin A recognition factor	Narf	51.815			8191.88			776097	702775			3125110	6849.09	260956
Q9CYR0	Single-stranded DNA-binding protein, mitochondrial	Ssbp1	17.319	15614400	3300040	2203630	2669440	3876540	2721890	6120960	4466320	1674490	2176290	1992370	3138300
Q9CYR6	Phosphoacetylglucosamine mutase	Pgm3	59.452	17683400	18321100	20910800	18391900	16825000	13671800	13688500	15204700	16157300	113162000	17407300	19306800
Q9CYT6	Adenylyl cyclase-associated protein 2	Cap2	52.862	153488000	122126000	128847000	85794500	160651000	102102000	215734000	62542500	130941000	139928000	158780000	130046000
Q9CYU6	Diphthine methyltransferase	Dph7	53.203	41425600	15288200	8968340	6953910	5712180	5914770	21473800	22934300	4789890	39385100	41897300	8482730
Q9CYV5	Transmembrane protein 135	Tmem135	52.365	15364200	2385290	4107970	3548430	1229170	102393000	1397030	598322	1592920	4784680	531279000	1771410
Q9CYX7	RRP15-like protein	Rrp15	31.056	2805990	1165940	1353220	1886150	22776.5				26182	24996.1	14103.6	304480
Q9CYZ2	Tumor protein D54	Tpd52l2	24.042	29403600	31252100	36002200	23719100	35282400	34856100	44418200	30322600	22872400	34599700	26451400	34412700
Q9CYZ6	Required for excision 1-B domain-containing protein	Rex1bd	18.707		4555.24			23546.7	16423.6	1241.44			8404.52	5765.42	21064.2
Q9CZ04	COP9 signalosome complex subunit 7a	Cops7a	30.225	48880400	56721700	63867300	66976500	43424700	50129000	59747400	43349000	73265100	64335900	57306400	60430800
Q9CZ13	Cytochrome b-c1 complex subunit 1, mitochondrial	Uqcrc1	52.852	317171000	229674000	306524000	223234000	189022000	190776000	257924000	157598000	219189000	249471000	238168000	265626000
Q9CZ15	DNA replication complex GINS protein PSF1	Gins1	22.893	70167600	37897000	65235700	38634400	30192500	28384200	2507800	29578900	38469700	47310800	34968500	18796600
Q9CZ28	Vacuolar-sorting protein SNF8	Snf8	28.886	35858400	40614000	48278900	29964200	23661000	33435800	34822300	25846500	31252700	40564200	33461800	42736100
Q9CZ30	Obg-like ATPase 1	Ola1	44.727	199134000	171697000	302370000	214774000	316945000	418366000	345901000	292740000	272045000	274828000	219487000	263617000
Q9CZ42	ATP-dependent (S)-NAD(P)H-hydrate dehydratase	Naxd	36.716	18157400	12598600	17571800	13979800	21039800	23591900	27993900	22382200	12042700	19791300	17090200	19841400
Q9CZ44	NSFL1 cofactor p47	Nsfl1c	40.708	427664000	229976000	145059000	164425000	296698000	207407000	331841000	160667000	213836000	159335000	199564000	161634000
Q9CZ49	Kelch-like protein 35	Klhl35	62.374				14120.8
Q9CZ52	Anthrax toxin receptor 1	Antxr1	62.309	26852600	15378300	16806000	21618200	10335.9	11040000	19732500	22080000	26842200	37404700	31744400	39822800
Q9CZ62	Centrosomal protein of 97 kDa	Cep97	94.64	1840260	2139850	2066690	1721900	1862750	625065	1071940	540672	1196170	1707320	1093050	1813640
Q9CZ69	CKLF-like MARVEL transmembrane domain-containing protein 6	Cmtm6	19.822	17239600	9944450	17021300	13078900	14419700	16584300	29136600	24910600	24218700	22152900	20203100	31606700
Q9CZ82	Mediator of RNA polymerase II transcription subunit 18	Med18	23.645	11602.8		6527.86	554858		3857.06
Q9CZ83	Large ribosomal subunit protein mL55	Mrpl55	15.123	5238250	7242630	6479100	6995760	2706420	2046330	3077390	2826800	2860140	11068400	7486010	6417190
Q9CZ91	Serum response factor-binding protein 1	Srfbp1	48.746					568603		3244.94
Q9CZ92	Centromere protein P	Cenpp	33.289	11000.8		11678.8	25505900					1307450
Q9CZ96	Zinc finger CCHC-type and RNA-binding motif-containing protein 1	Zcrb1	24.584	430088	140547	1873090	4196.56	7244.86					2830580		4980.26
Q9CZA6	Nuclear distribution protein nudE homolog 1	Nde1	38.522	1410300	479518	908296	1134500	972382	20991.2	14386.4	19010.5	18547	423513	255425	1111940
Q9CZB0	Succinate dehydrogenase cytochrome b560 subunit, mitochondrial	Sdhc	18.382	97228700	68452300	73491200	71922600	51637600	36258500	50337000	29207200	70421200	53238100	89240000	58576700
Q9CZD3	Glycine--tRNA ligase	Gars1	81.881	107406000	66639800	70505300	67735100	81517300	57816300	105430000	72632600	80221700	90140500	94698500	101487000
Q9CZD5	Translation initiation factor IF-3, mitochondrial	Mtif3	31.739	4909240	1962290	1250670	1194750	585903	1090570	1281920	374450	1342770	857071	2029060	774114
Q9CZE3	Ras-related protein Rab-32	Rab32	25.069	45932300	63144000	80437000	74217800	88099800	63255800	148041000	110432000	60444300	68574100	76046300	84109800
Q9CZG3	COMM domain-containing protein 8	Commd8	20.854	13526200	9969640	11311500	13029100	7905260	6884940	8980790	8663580	10704400	13324300	15295100	16329300
Q9CZG9	PDZ domain-containing protein 11	Pdzd11	16.18	51072500		17974.5				8886.56
Q9CZH3	Proteasome assembly chaperone 3	Psmg3	13.331	32218200	15250200	28529400	5008460	12215200	3424200	9380080	40633200	8946510	19970700	5985010	21832800
Q9CZH7	Matrix-remodeling-associated protein 7	Mxra7	19.459	990058	128904	715144	275081					617023	340260	528888	34372
Q9CZH8	Coiled-coil domain-containing protein 77	Ccdc77	57.569	324950	872585	501532	9377.41	12075.6		1252530		12207.8	1738720	15981.1	518849
Q9CZJ1	Probable U3 small nucleolar RNA-associated protein 11	Utp11	30.549	3116300	2199480	4007580	496746	401832		432926	8359.99	24874.3	509677	1247980	1350490
Q9CZJ2	Heat shock 70 kDa protein 12B	Hspa12b	76.122	2682860	1818600	5587870	501014	1184560	14708.2	1102070	574218	4749650	7831880	857149	728322
Q9CZL2	Uncharacterized protein FAM241A	Fam241a	14.51	4974950	1980690	3529590	2833290	2538450	2498820	3999140	2943180	1590690	2241060	3549480	5832390
Q9CZL5	Pterin-4-alpha-carbinolamine dehydratase 2	Pcbd2	14.828	3095280	4865040	8368350	2699140	8691780	9388820	9496960	7755420	4069990	9390260	6284910	8267290
Q9CZM2	Large ribosomal subunit protein eL15	Rpl15	24.145	205407000	165741000	272137000	135703000	233818000	166459000	150642000	157210000	149438000	186768000	164919000	168365000
Q9CZN7	Serine hydroxymethyltransferase, mitochondrial	Shmt2	55.758	27762900	39623700	44872500	41492700	46644000	46515600	56009000	37865800	21745900	25007200	43103600	24489300
Q9CZN8	Glutamyl-tRNA(Gln) amidotransferase subunit A, mitochondrial	Qrsl1	56.781	352221	25212.3		17606	21850.8	10969.3	737512	12750.9	1548.64	14647.1	5443.24
Q9CZP0	Ufm1-specific protease 1	Ufsp1	23.422	93674.1	11778.2		13577.3					21531.5		448147
Q9CZP3	Zinc finger protein 655	Zfp655	63.375	333039	5725.13	940868
Q9CZP5	Mitochondrial chaperone BCS1	Bcs1l	47.404	13886700	8465220	11499200	7925850	5333040	6924560	12186100	5977350	9853500	11607800	8115950	13840200
Q9CZP7	Hsp90 co-chaperone Cdc37-like 1	Cdc37l1	38.441	1344060	20569.4	10394800	399942	1767900	3986540	1098080	124903	4066160	5888340	3163390	6278200
Q9CZR3	Mitochondrial import receptor subunit TOM40B	Tomm40l	34.005	5557030	2817930	4115750	2951900	1331610	2426010	2093390	3813780	3327080	3535030	5327490	4401580
Q9CZR8	Elongation factor Ts, mitochondrial	Tsfm	35.334	23710400	8555240	19591000	12527600	16419100	30478000	47736600	43271200	14442600	18421100	9695890	17324700
Q9CZS1	Aldehyde dehydrogenase X, mitochondrial	Aldh1b1	57.555	27110200	497651	3199310	163838000	94253400	1266150	751609	30092200	8859.78	343482	26121.1	28142400
Q9CZS3	Centrosomal protein 20	Cep20	19.642		3923.15								7856.76	5744.93	3276.31
Q9CZT4	DNA-directed RNA polymerase III subunit RPC5	Polr3e	79.854	520073
Q9CZT5	Vasorin	Vasn	72.262	1759950	1844020	2452010	2021670	2184380	2107620	1829690	2171850	1869730	2424370	2353040	2016970
Q9CZT6	Protein CMSS1	Cmss1	31.595	236602	12151.3	1751000	155584	365097				11537.9	239663
Q9CZU3	Exosome RNA helicase MTR4	Mtrex	117.64	21679800	28413400	32988600	25817200	18433000	1903350	8967600	1380670	30655500	34591600	26679400	37760800
Q9CZU6	Citrate synthase, mitochondrial	Cs	51.738	129112000	108612000	117412000	94706200	180246000	162273000	213057000	163105000	81863200	142962000	86930100	140776000
Q9CZV5	STAGA complex 65 subunit gamma	Supt7l	45.971	288122	797217	422908	1664630					5623.93	260303		7359.92
Q9CZV8	F-box/LRR-repeat protein 20	Fbxl20	48.397	2434300	4065740	4254870	4155010	602812	3071750	2371940	3670340	1333940	2634570	2307100	6087950
Q9CZW2	Centromere protein N	Cenpn	39.24	281576		302153		3161.78
Q9CZW4	Fatty acid CoA ligase Acsl3	Acsl3	80.497	11510300	1076890	2262750	1206920	1429720	427803	1471050	432608	1089900	705236	1179290	631767
Q9CZW5	Mitochondrial import receptor subunit TOM70	Tomm70	67.59	130207000	139047000	134068000	132488000	84140000	90633900	125772000	80019900	126513000	152229000	159654000	159727000
Q9CZW6	E3 ubiquitin-protein ligase RNF146	Rnf146	38.933	14163.2				3325.01		6669.53		5495.12	63404.3
Q9CZX0	Elongator complex protein 3	Elp3	62.384	10643600	13942200	15742600	17660500	9724270	6606780	10347900	7790180	11723600	13143600	11105200	13298900
Q9CZX5	PIN2/TERF1-interacting telomerase inhibitor 1	Pinx1	37.221	1185000		3091820
Q9CZX7	Type 2 phosphatidylinositol 4,5-bisphosphate 4-phosphatase	Pip4p2	28.037	19007100	15202300	25978000	16092800	12003400	11518000	11264500	9915040	14904900	19659500	21175600	15859300
Q9CZX8	Small ribosomal subunit protein eS19	Rps19	16.087	1054430000	1280060000	1242840000	1047350000	619094000	496012000	601852000	484175000	632235000	843327000	663770000	751870000
Q9CZX9	ER membrane protein complex subunit 4	Emc4	20.116	23572300	22052100	32984000	21793300	14073800	12284200	20820700	11415500	19244200	34827700	33226700	29494600
Q9CZY3	Ubiquitin-conjugating enzyme E2 variant 1	Ube2v1	16.353	383908000	443771000	546355000	488763000	418246000	481577000	566994000	500658000	422563000	625923000	206302000	602706000
Q9D020	Cytosolic 5'-nucleotidase 3A	Nt5c3a	37.252	217380000	270733000	364729000	270324000	200108000	167671000	269646000	197338000	151147000	253720000	244151000	218209000
Q9D023	Mitochondrial pyruvate carrier 2	Mpc2	14.284	83682700	78005000	104668000	84723800	59941000	66328400	107995000	67566300	109384000	86405700	140408000	114581000
Q9D024	PAT complex subunit CCDC47	Ccdc47	55.846	112269000	36604100	99345000	72135500	80376200	76024100	94471600	57371200	70949800	123554000	70939500	140549000
Q9D032	Single-stranded DNA-binding protein 3	Ssbp3	40.421			1450880
Q9D051	Pyruvate dehydrogenase E1 component subunit beta, mitochondrial	Pdhb	38.936	29896200	24385700	29624500	28996400	46683800	35674800	58048100	44023400	25001100	38440900	33399100	37046300
Q9D061	Acyl-CoA-binding domain-containing protein 6	Acbd6	30.887	10826400	9046450	19052000	10489400	11903400	9454350	11438200	7324530	10437800	10662500	10545300	7367850
Q9D067	Nuclear protein MDM1	Mdm1	79.691	6554820	3504030	19292700	12873400	2371430	2967440	2833940	1896680	4518110	16383300	11875100	7966890
Q9D071	MMS19 nucleotide excision repair protein homolog	Mms19	113.091	8241980	9451000	10765100	5501760	5640840	6427800	7820220	4954140	4903040	11283700	8648870	9625640
Q9D074	E3 ubiquitin-protein ligase MGRN1	Mgrn1	58.479	538100			428362	1925090		720831		1745080	312752	1218170
Q9D081	UDP-N-acetylglucosamine transferase subunit ALG14	Alg14	24.43	1018540	238175	1434350	344249	3603.33	549944	471638	277908	957693	550497	7343.12	994466
Q9D0A3	Arpin	Arpin	25.193	8727.29	1566910			3841970		2484090	4219780		4895880	404988	3808660
Q9D0B0	Serine/arginine-rich splicing factor 9	Srsf9	25.663	5895550	3941400	12720400	4788110	3544900	5501860	4049790	2994400	2874340	5210890	2803230	3466670
Q9D0B5	Thiosulfate sulfurtransferase/rhodanese-like domain-containing protein 3	Tstd3	17.272	11641100	2262650	3211160	4547560	2965270	4100510	1001720	4199450	520169	2553410	665039	2775540
Q9D0B6	Protein PBDC1	Pbdc1	22.223	5435010	10144600	10590000	5853200	6095950	10357200	10223300	8795160	3547380	11509600	8943290	18107100
Q9D0C1	E3 ubiquitin-protein ligase RNF115	Rnf115	33.86	912296
Q9D0D3	Poly(A) RNA polymerase, mitochondrial	Mtpap	65.23	7859310	2392210	4055570	1215560	3370870	1633080	2980730	3482850	3078500	6950380	5480630	5449310
Q9D0D4	Dimethyladenosine transferase	Dimt1	35.275	1146660	1039890	2149850	1608040	543660	18538.8	12102.3	7291.71	335807	1070530	313209	300696
Q9D0D5	General transcription factor IIE subunit 1	Gtf2e1	49.595	1790360	1547920	2672660	6962310	364280	6474.62	499393		296662	641480	9913.21	292830
Q9D0E1	Heterogeneous nuclear ribonucleoprotein M	Hnrnpm	77.648	140130000	56377900	99169400	73692400	59986500	57194100	45882000	39967600	41190600	63621500	74148200	59825500
Q9D0E3	LysM and putative peptidoglycan-binding domain-containing protein 1	Lysmd1	24.813	3120620	565012	2154720	567438	578330	34100.5	504320	286487	769187	1308630	1843390	1491020
Q9D0F3	Protein ERGIC-53	Lman1	57.789	246652000	270364000	303623000	294698000	245322000	240302000	184790000	202087000	264864000	176576000	244396000	249059000
Q9D0F4	NF-kappa-B-activating protein	Nkap	47.228	17538100	8756.91	7191940	520806	1341550				3195170	7431200		971895
Q9D0F6	Replication factor C subunit 5	Rfc5	38.096	39232200	16670500	36536800	12594300	11424300	1663050	11337400	395005	9687850	4717540	18229200	6013800
Q9D0F9	Phosphoglucomutase-1	Pgm1	61.419	17629300	18359100	31066400	5777080	29199800	30495500	25790500	17868700	15374400	29007300	14865400	224604000
Q9D0G0	Large ribosomal subunit protein mL65	Mrps30	49.94	58149300	92249900	118228000	33238200	59720100	63237700	52582400	50492200	60010500	120479000	67272600	46275900
Q9D0I4	Syntaxin-17	Stx17	33.221	33624200	27874900	29297100	34014700	28722500	39063400	47585000	38018000	25788200	33503900	35605800	44145200
Q9D0I6	WD repeat, SAM and U-box domain-containing protein 1	Wdsub1	51.691	667370	12588300	10769400	17744900	7588480	6588950	29125400	10715100	8141970	9083290	4525960	6290430
Q9D0I8	mRNA turnover protein 4 homolog	Mrto4	27.544	6161660	50070700	9352340	55371500	6045760	2742360	1129140	1312600	1656240	8099600	51290100	2513140
Q9D0I9	Arginine--tRNA ligase, cytoplasmic	Rars1	75.674	437412000	322039000	575868000	528745000	287970000	373823000	390945000	386542000	285133000	323593000	365600000	498079000
Q9D0J4	ADP-ribosylation factor-like protein 2	Arl2	20.861	11216800	14496600	16817400	16659500	14974800	20946400	15919200	15879000	15383600	19693700	28900500	21584700
Q9D0J8	Parathymosin	Ptms	11.427	1109310		21838.5	1359960	1083270		35469.2	1110100	914178	2683820		1738160
Q9D0K0	TBC1 domain family member 7	Tbc1d7	33.827	433753	443655	1068890	894944	303192		4190.13		11316.4	636574	131481	1635190
Q9D0K1	Peroxisomal membrane protein PEX13	Pex13	44.612	4942840	615219	620124	450752	9007420	14463.9	158852	564323	2970230	858826	990375	1496050
Q9D0K2	Succinyl-CoA:3-ketoacid coenzyme A transferase 1, mitochondrial	Oxct1	55.987	51203100	45258900	54748200	37268900	67240900	69229600	117617000	67648900	38651500	70289800	35189700	64217800
Q9D0L4	AarF domain-containing protein kinase 1	Adck1	59.736	8618150	4686840	5823180	4157270	2370810	2306710	3559570	3217020	2724580	6270500	5589270	7281660
Q9D0L7	Armadillo repeat-containing protein 10	Armc10	33.31	63499200	38392200	44701900	38442900	27548500	30739000	31013700	27305200	39417200	46556500	44941200	48964000
Q9D0L8	mRNA cap guanine-N(7) methyltransferase	Rnmt	53.293	16570500	12495300	19845100	12914000	6354510	6925220	7441090	6310270	5814700	11776100	5874550	13181100
Q9D0M0	Exosome complex exonuclease RRP42	Exosc7	31.823	11541500	11642300	21137900	15086100	14950300	11027200	11853600	6215350	8855100	14076700	10824300	15220600
Q9D0M1	Phosphoribosyl pyrophosphate synthase-associated protein 1	Prpsap1	39.434	206309000	172721000	199064000	148204000	107277000	140477000	127320000	112282000	176349000	232251000	143246000	224292000
Q9D0M3	Cytochrome c1, heme protein, mitochondrial	Cyc1	35.328	462791000	427125000	418116000	418978000	282028000	250805000	390765000	145603000	343383000	351389000	432184000	396047000
Q9D0M5	Dynein light chain 2, cytoplasmic	Dynll2	10.348	627391000	526506000	623685000	552196000	400870000	405341000	598049000	318343000	588175000	683009000	644617000	775357000
Q9D0P8	Intraflagellar transport protein 27 homolog	Ift27	20.814									6018.33
Q9D0Q7	Large ribosomal subunit protein mL45	Mrpl45	35.412	12276700	6140960	6826250	6321270	11409800	3235490	3642060	9533470	6266330	20601300	5601230	13062100
Q9D0R2	Threonine--tRNA ligase 1, cytoplasmic	Tars1	83.355	184433000	221560000	237137000	171767000	124920000	141234000	133277000	108182000	143174000	178732000	128587000	182072000
Q9D0R4	Probable ATP-dependent RNA helicase DDX56	Ddx56	61.212	1890470	610048	1549840	1710300	480647	8937.04	11550.5	343184	292673	549292	344270	750241
Q9D0R8	Protein LSM12	Lsm12	21.7	38820500	31802800	43627500	35638700	30464300	25928100	33490000	19367300	34668400	46845100	40376000	44470300
Q9D0R9	WD repeat-containing protein 89	Wdr89	42.471	2092400		959375					2553.82
Q9D0S9	Adenosine 5'-monophosphoramidase HINT2	Hint2	17.319	5287060	1182420	2393900	1003030	4384720	2934190	7758230	3047750	1440350	2353410	2119850	2617970
Q9D0T1	NHP2-like protein 1	Snu13	14.173	60773000	30700100	58458900	53448800	26201500	30201400	19091900	17750800	23751000	23360200	17122300	19321100
Q9D0T2	Dual specificity protein phosphatase 12	Dusp12	37.16	444234	472220	1518440	3275920	2129850	10865.6	631966	313905	19056.8	592930	2275060	640976
Q9D0U9	Protein ARV1	Arv1	30.537	1201120			3340.44					10599.7	6792.55	286226
Q9D0V7	Receptor-binding cancer antigen expressed on SiSo cells	Ebag9	24.316	2970140	54859.4	3346840	2195860	1392820		1463460	39822.1	1147230	2834710	46009.2	3276610
Q9D0V8	Cyclin-dependent kinase 2-interacting protein	Cinp	24.104	4708820	5233780	3700430	4258510	2552370	1859110	1286810	678806	2367810	4965610	13232400	4388460
Q9D0W5	Peptidyl-prolyl cis-trans isomerase-like 1	Ppil1	18.236	49555700	36700000	51134200	34461300	32152400	34531500	39390400	33865500	25038100	40839300	28015500	38734900
Q9D0Y8	Large ribosomal subunit protein mL52	Mrpl52	13.655	33768.5	6788.8			14629.1			16841.8				605295
Q9D103	Interferon-induced transmembrane protein 1	Ifitm1	11.522	14977100
Q9D110	5-formyltetrahydrofolate cyclo-ligase	Mthfs	23.201				13404800	7248490				4179900			10985900
Q9D123	Insulin-like growth factor-binding protein 3 receptor	Tmem219	25.572					1137430	10927	4059070	1217710		6472800		641221
Q9D125	Small ribosomal subunit protein mS25	Mrps25	19.919	9999980	3675410	4576930	5673210	3918990	2739620	3786580	1685410	4719740	3240680	3640820	4237410
Q9D131	Cilia- and flagella-associated protein 68	Cfap68	19.527		2551810			498171
Q9D136	2-oxoglutarate and iron-dependent oxygenase domain-containing protein 3	Ogfod3	35.385												379039
Q9D142	Uridine diphosphate glucose pyrophosphatase NUDT14	Nudt14	24.444	2470160	2454120	490529	567048	1811450	4413440	5748380	4691900	1293970	1855900	2534920	2286380
Q9D154	Leukocyte elastase inhibitor A	Serpinb1a	42.577	239523000	176460000	171837000	169179000	241654000	229509000	384152000	220774000	178933000	297052000	225622000	289156000
Q9D162	Coiled-coil domain-containing protein 167	Ccdc167	11.473	20393500	41781000	32893300	37909900	22417700	8763220	5649230	21404900	30179200	35307800	26259100	47078400
Q9D168	Integrator complex subunit 12	Ints12	48.57	409917	2611.28	6249830	3212070	3694860	15373500	16174100			1829.72	2365990	4878010
Q9D172	Glutamine amidotransferase-like class 1 domain-containing protein 3, mitochondrial	Gatd3	28.09	53660900	18139700	19218300	23755100	32641200	28138700	38470400	29657000	13318800	39666000	9372890	18592400
Q9D176	Sushi domain-containing protein 3	Susd3	28.286			411146				436911				13091.4
Q9D187	Cytosolic iron-sulfur assembly component 2B	Ciao2b	17.669	1645920	5954160	8048120	2038370	3213110	2995980	7949460	2301640	3920180	5007450	4511460	8308540
Q9D198	Pre-mRNA-splicing factor SYF2	Syf2	28.712	1835400	1451890	5339430	12119100	1565210	1688870	520839	19218.8	5245790	1519240	1509880	5801050
Q9D1A0	Peroxiredoxin-like 2C	Prxl2c	24.902	23215600
Q9D1A2	Cytosolic non-specific dipeptidase	Cndp2	52.767	122685000	77923300	99434100	102059000	122221000	119928000	249884000	90837800	84700500	107372000	74351700	91809700
Q9D1B1	Cystatin E/M	Cst6	16.794	18210100	17420400	22899800	13125800	10323900	16744100	14724900	10270600	21157300	24317600	19766900	20255000
Q9D1B9	Large ribosomal subunit protein bL28m	Mrpl28	30.17	5388540	6035800	8437870	7175540	5494680	4701710	6949700	5492310	6069580	9801910	5348180	8387420
Q9D1C1	Ubiquitin-conjugating enzyme E2 C	Ube2c	19.605	1704880	27851900	31168400	2101770	14425400	19296200	615007	2172380	7475980	33719700	27302200	22281600
Q9D1C8	Vacuolar protein sorting-associated protein 28 homolog	Vps28	25.45	24110000	28616800	42446900	24823100	28236300	19092200	31211000	24312900	27409400	29004400	39325700	37980000
Q9D1C9	Ribosomal RNA-processing protein 7 homolog A	Rrp7a	32.402	33872700	535679	9227840	652574	486599				221666	11877.7		365263
Q9D1D4	Transmembrane emp24 domain-containing protein 10	Tmed10	24.908	2107320000	1657210000	2300950000	1743610000	1251090000	357685000	1666270000	1177640000	1725960000	2162720000	1399030000	1897210000
Q9D1E4	Cysteine-rich tail protein 1	Cysrt1	15.107	7506.72
Q9D1E6	Tubulin-folding cofactor B	Tbcb	27.386	34991500	29503500	36009400	91501800	91979600	129174000	34769100	31127800	30732900	41170900	60688400	44291200
Q9D1E8	1-acyl-sn-glycerol-3-phosphate acyltransferase epsilon	Agpat5	42.204	75197700	64976200	69726100	69170900	43104400	43511500	64907000	43936200	85494600	109880000	87309400	105926000
Q9D1F4	Proline-rich AKT1 substrate 1	Akt1s1	27.483	23460500	19334100	27274600	17274800	11145700	16586500	15099600	9569340	12587000	19847600	17977400	24994500
Q9D1F9	Solute carrier family 37 (Glucose-6-phosphate transporter), member 4	Slc37a4	46.063	9626120	5063360	8199970	7645170	8900900	4174960	6844070	4060200	7427860	8442740	11007000	8644900
Q9D1G1	Ras-related protein Rab-1B	Rab1b	22.187	289461000	232009000	234498000	465789000	227485000	224487000	276834000	175929000	234416000	211531000	268312000	215111000
Q9D1G2	Phosphomevalonate kinase	Pmvk	21.916	2672520	1772280	1511320	558699	1518370	836319		242215	1774990	969214	2037590	1639180
Q9D1G5	Leucine-rich repeat-containing protein 57	Lrrc57	26.759	52021300	47877400	65216800	58486900	40395600	44437700	49323700	43843600	44541600	49355000	56210600	55428200
Q9D1H6	NADH dehydrogenase [ubiquinone] 1 alpha subcomplex assembly factor 4	Ndufaf4	20.083	6353020	5816790	9168850	6922840	5538190	3910110	3518000	2926470	6219300	8944380	4806580	8907340
Q9D1H7	Golgi to ER traffic protein 4 homolog	Get4	36.523	26502700	55733400	54230500	31547700	29732300	30556200	42828600	32423200	34081700	42545500	37986500	51294200
Q9D1H8	Large ribosomal subunit protein mL53	Mrpl53	12.736	5335840	2816990	1726980	3120430	3146540	1534760	4456780	2127130	2719650	2298210	4111250	2605120
Q9D1H9	Microfibril-associated glycoprotein 4	Mfap4	28.937	7424430	38559000	14198000	17556900	22970000	19113800	12564200	5109420	20572500	1836150	13745300	6887310
Q9D1I2	Caspase recruitment domain-containing protein 19	Card19	20.935	53779200	24311900	35527700	28249300	15078000	15609600	23615600	18954200	23737800	38779200	32573700	40903600
Q9D1I5	Methylmalonyl-CoA epimerase, mitochondrial	Mcee	19.016			9483.29			338559	22119.4	340633			1770.66
Q9D1I6	Large ribosomal subunit protein uL14m	Mrpl14	15.875	6800110	4761440	5853730	6066580	3561710	3370500	5332940	5447510	4572590	5641350	4328630	4804140
Q9D1J1	Adaptin ear-binding coat-associated protein 2	Necap2	28.598	32791400	49520300	58114800	47375000	67815600	62011800	89466100	52639600	43642500	55673700	47582000	44602700
Q9D1J3	SAP domain-containing ribonucleoprotein	Sarnp	23.534	50609100	23356100	40845900	27864400	17557200	15736100	12158500	9542220	11910000	24357400	11482400	20990100
Q9D1K2	V-type proton ATPase subunit F	Atp6v1f	13.37	37588100	22193600	39875100	26280600	33855600	33078200	32388500	25245700	25019600	49087800	30527200	54349000
Q9D1K7	Adipose-secreted signaling protein	Adissp	19.477	101921000	81726000	92984700	61774700	93135000	86166800	88858600	80534000	54597300	83821900	62474300	53178900
Q9D1L9	Ragulator complex protein LAMTOR5	Lamtor5	9.642	48214900	44814900	52192200	48026900	28026600	46166400	56510400	40557500	51241200	63484600	65559100	48485500
Q9D1M0	Protein SEC13 homolog	Sec13	35.566	17441800	16368800	17022900	14631200	17396500	13383500	22834400	12036400	20716700	24023000	19054000	20622000
Q9D1M4	Eukaryotic translation elongation factor 1 epsilon-1	Eef1e1	19.856	78844700	111066000	113618000	79521200	55698500	56956200	65309500	55115500	89095800	102641000	75382500	103817000
Q9D1M7	Peptidyl-prolyl cis-trans isomerase FKBP11	Fkbp11	22.136	7506500	2017530	5694550	3133080	2054310	1473780	4304320	2419330	4545330	11796000	8680860	8124470
Q9D1N9	Large ribosomal subunit protein bL21m	Mrpl21	23.366	16668000	10000400	11411200	10392700	11457200	9246680	9121850	8721200	7658290	14004600	7572320	6599460
Q9D1P0	Large ribosomal subunit protein uL13m	Mrpl13	20.675	1567180	2768530	2745810	3233150	3673070	2665760	5548020	7330310	3191890	7453860	2432310	3872340
Q9D1P2	Histone acetyltransferase KAT8	Kat8	52.575	1058360	435938	23789.7	406774	14482.5	8451.18	362746		11565.5	8305.07	1642820	10103.1
Q9D1P4	Cysteine and histidine-rich domain-containing protein 1	Chordc1	37.351	365355000	209225000	60883000	323541000	339290000	364582000	1556970000	581398000	189243000	531458000	153969000	404283000
Q9D1Q1	M-phase phosphoprotein 6	Mphosph6	19.086	1434120	2152670	4011110	804036	332431	455144	169674		7772.41	177549	17164.1	25127.6
Q9D1Q4	Dolichol-phosphate mannosyltransferase subunit 3	Dpm3	10.137	34383500	22042600	18659900	2046590	19453500	15022600	28879600	20115200	16055900	22783600	23109800	25353700
Q9D1Q6	Endoplasmic reticulum resident protein 44	Erp44	46.854	36657600	35383500	41118400	38634900	63584100	46683800	54290900	51657100	46793500	35213600	46392500	37164000
Q9D1R2	Protein KTI12 homolog	Kti12	38.445	1857150	3544910	1558940	2563100	407429	1526940	1900420	935368	2148570	987693	824846	844839
Q9D1R9	Large ribosomal subunit protein eL34	Rpl34	13.293	171816000	135216000	201551000	93493500	115096000	107528000	129724000	82486700	70684100	106468000	69105300	84940200
Q9D1T5	Proline-rich protein 15	Prr15	13.651	11407.4
Q9D1X9	Transmembrane protein 50B	Tmem50b	17.948						319668		539826	11352.7
Q9D211	CDKN2AIP N-terminal-like protein	Cdkn2aipnl	13.207	69925.5
Q9D219	B-cell CLL/lymphoma 9 protein	Bcl9	148.972							18550.2
Q9D240	Pleckstrin homology domain-containing family J member 1	Plekhj1	19.029	14530200	21245700	14127600	20061700	14686900	8833310	13268200	12985600	15443000	25898000	19442800	25669700
Q9D258	Acyl-CoA-binding domain-containing protein 7	Acbd7	10.01								188290
Q9D270	Palmitoyltransferase ZDHHC21	Zdhhc21	31.333	2216880	1123920	35589	1260790	589775	22331.3	1144420	488441	841582	405330	1770230	706613
Q9D273	Corrinoid adenosyltransferase MMAB	Mmab	26.273	1546340	3541590	2514540	2376990	837035	604507	1018000	1289660	1277430	1658760	2195260	497103
Q9D279	Mitotic interactor and substrate of PLK1	Misp	72.281	269809
Q9D281	Protein Noxp20	Fam114a1	61.014	1077070
Q9D287	Pre-mRNA-splicing factor SPF27	Bcas2	26.133	99750600	46986100	21924100	55432700	14602300	16026100	10314200	9095450	10560000	49506300	11901600	13910500
Q9D289	Trafficking protein particle complex subunit 6B	Trappc6b	17.937	21655300	30025500	20757100	20108700	10620800	12085800	14869900	13319500	19466700	23969600	30563900	18452800
Q9D2C2	Protein SAAL1	Saal1	52.767	1298960	2386690	1803100	2285730	2066970	645666	1623440	1019920	841226	1261130	659411	1363420
Q9D2C7	Bax inhibitor 1	Tmbim6	26.479	6823020	1421320	2644010	5386070	1449930	2071530	1242070	1412220	3805620	2174200	2332130	5612510
Q9D2D7	Zinc finger protein 687	Znf687	130.351	15244.2			3475.14
Q9D2E2	Target of EGR1 protein 1	Toe1	56.871	360907000	862833	1029630	407706	265363	21765.7	349942000	382463	13306.8	750500000	15070300	350685000
Q9D2G2	Dihydrolipoyllysine-residue succinyltransferase component of 2-oxoglutarate dehydrogenase complex, mitochondrial	Dlst	48.996	540102000	324473000	491145000	345118000	151938000	244487000	288543000	208893000	360205000	454100000	406321000	511576000
Q9D2G5	Synaptojanin-2	Synj2	158.482	56541100	34609200	24752700	48772800	15059600	18756500	558252	48973600	1280780	57232400	5139210	62361400
Q9D2G9	HHIP-like protein 2	Hhipl2	80					2605860
Q9D2H6	Transcription factor Sp2	Sp2	64.907	2409700	1514970	5206130	3498280	1644340	215153	15814.6	332962	222155	743197	15066.2	384675
Q9D2M8	Ubiquitin-conjugating enzyme E2 variant 2	Ube2v2	16.366	13735700	19055600	16843300	16223900	16973100	21793900	18549000	17054000	17992300	21803800	423400000	19200100
Q9D2N4	Dystrobrevin alpha	Dtna	84.069	13347100	10931100	21668000	18073500	9730060	9611410	6644300	3527670	9216590	33488200	27439300	20858100
Q9D2N9	Vacuolar protein sorting-associated protein 33A	Vps33a	67.557	13843400	8607940	10699500	8678840	9133370	9549900	7586780	7467360	11393600	9927320	9888870	11164500
Q9D2P4	Ubiquitin-related modifier 1	Urm1	11.322	1435580	1005930	1350120	56861.5	726668	895686	432490	948744	39975.3	930015	1274150	1070420
Q9D2Q2	Probable tRNA (uracil-O(2)-)-methyltransferase	Trmt44	79.836	212622000	1244640	586700	35410	10726.1	33419.1	767366	39326.4		1067530	106576000	8649.92
Q9D2Q8	Protein S100-A14	S100a14	11.599	37904000					5980.06		5612500
Q9D2R0	Acetoacetyl-CoA synthetase	Aacs	75.201	7184800	553032	14730900	1268240	34277200	515655	1506080	2053250	4773140	3547720	13674800	26113000
Q9D2R6	Cytochrome c oxidase assembly factor 3 homolog, mitochondrial	Coa3	11.986	5603890	7565080	7886400	1874030	7556650	3141320	3019620	1390630	1846080	1754510	1494190	2023240
Q9D2R8	Small ribosomal subunit protein mS33	Mrps33	12.456	5265590	3232190	5474880	1615570	4267630	2816790	2295980	2667760	3556740	4347940	2751700	5892660
Q9D2U5	N-alpha-acetyltransferase 38, NatC auxiliary subunit	Naa38	13.431	1062420	1435040	3360640		689118	2290.34	14597.4	12269.4	12089.4	680122	1456560	16403.7
Q9D2V7	Coronin-7	Coro7	100.814	43941600	94313100	31002800	24216700	34481200	50252200	41543400	45002600	46623400	34047800	27065900	34123100
Q9D2V8	Major facilitator superfamily domain-containing protein 10	Mfsd10	49.371	36556000	29991800	25358500	34492200	14831700	23113200	18036500	13677100	27053400	27732200	37039000	30920900
Q9D2X0	Ankyrin repeat domain-containing protein 39	Ankrd39	19.642	16414.7	467648	392560	12622.4	14669.4	2026160	23163.4		1515030	5352.14	1707440	22208.8
Q9D2X5	MAU2 chromatid cohesion factor homolog	Mau2	69.581	705393	1980130	939007	2704610	1801420	465615	1077200	5781.63	1179600	13593.8	904158	457494
Q9D2Y4	Mixed lineage kinase domain-like protein	Mlkl	54.317	2403100	4161150	4126930	1853140	1139390	1362240	939234	1521420	1674200	9633490	4289650	4136520
Q9D2Y5	Sorting nexin-20	Snx20	36.03				1531890	383800
Q9D2Y9	Very long chain fatty acid elongase 7	Elovl7	33.48	6938710	6260640	10258600	8908780	6755420	3228580	6221760	5351760	11934400	13636200	15385500	10486700
Q9D2Z4	Sentrin-specific protease 8	Senp8	25.057	1569500	302962	2654750	1568620	3246070	3287350	5505740	3135910	799408	7745420	3502360	3415890
Q9D2Z6	9130008F23Rik protein	9130008F23Rik	20.058	6215.36
Q9D309	Protein FAM3B	Fam3b	26.155	35509700
Q9D328	Novel acetylcholine receptor chaperone	Tmem35a	18.502	424919	597930	343923	722017	20390.1	12949.3	4831.79		272992	311297	417539	660373
Q9D338	Large ribosomal subunit protein bL19m	Mrpl19	33.578	7029260	4608700	16699900	7582460	9860500	8888330	12396800	14118900	11513400	12380800	3554710	12336100
Q9D342	Transmembrane protein 170A	Tmem170a	15.223		568367	7361.69		4389.79	5967.71				4565.34	2456770
Q9D358	Low molecular weight phosphotyrosine protein phosphatase	Acp1	18.191	1287180000	1236350000	1353540000	1173410000	1037110000	1332370000	1302820000	1295010000	1251250000	1441570000	1172670000	1326870000
Q9D361	U11/U12 small nuclear ribonucleoprotein 48 kDa protein	Snrnp48	39.454	243972
Q9D379	Epoxide hydrolase 1	Ephx1	52.574	11005100	8697990	5853800	6859990	5385540	5167570	6576810	6408640	5762560	8614280	11547300	8860690
Q9D384	U11/U12 small nuclear ribonucleoprotein 35 kDa protein	Snrnp35	29.292	10260
Q9D394	Protein RUFY3	Rufy3	53.008	31724300	129540000	159417000	5377540	3969320	3201510	7319120	5423540	8519270	9302290	10199400	8593530
Q9D3A8	Carboxyl-terminal PDZ ligand of neuronal nitric oxide synthase protein	Nos1ap	55.873	4496180	16705400	13090200	18503300	2723260	7574210	9918580	1865800	6261070	1727890	11301200	8125300
Q9D3B1	Very-long-chain (3R)-3-hydroxyacyl-CoA dehydratase 2	Hacd2	28.402	17813300	10550300	7855510	10386800	5071070	3644490	7649810	3445740	10760900	7244080	10678200	11697100
Q9D3D0	Alpha-tocopherol transfer protein-like	Ttpal	38.835	194168	1101410	525377	375643	366033	957140	933019	792122	747592	1161280	582835	3073550
Q9D3D9	ATP synthase subunit delta, mitochondrial	Atp5f1d	17.598	528609000	434533000	676288000	545869000	362781000	329510000	564423000	361393000	483975000	613982000	657770000	712346000
Q9D3E6	Cohesin subunit SA-1	Stag1	144.444	3075040	1197850	10868100	5427440	346612	3634590	3422950	1252370	492828	4884510	2970890	7350690
Q9D3F6	MS4A4C protein	Ms4a4c	23.983	702524	1496060	229945	20837.4	194929	583639	871226
Q9D3G5	Syntaxin-11	Stx11	33.368	243441000	237267000	379874000	304065000	281432000	227899000	381294000	262264000	330123000	355006000	296555000	341411000
Q9D3H2	Odorant-binding protein 1a	Obp1a	18.47	283829000	72810600	44374400	176728000	7634470				8621240	11189500	9075410	5669870
Q9D3J5	Ankyrin repeat domain-containing protein 22	Ankrd22	21.907	5155450
Q9D3L0	Membrane protein FAM174A	Fam174a	19.984					2819.78					3589.89
Q9D3N8	Growth hormone-regulated TBC protein 1	Grtp1	40.628	4244980	3421370	3446790	3413220	2948500	727006	3173040	2284250	2759230	3087740	4311410	3102800
Q9D3P8	Plasminogen receptor (KT)	Plgrkt	17.259	105832000	93699300	109995000	108615000	57273500	55073900	70295300	49472300	97740500	130162000	110981000	121691000
Q9D3R3	Centrosomal protein of 72 kDa	Cep72	72.432		14418.9	544788			4252.74			2018.09	115590
Q9D3S3	Sorting nexin-29	Snx29	91.389	7870330	5837160	6344150	5329300	5544450	3177050	4599700	2152190	6625240	5051860	8207260	9307180
Q9D3X9	Microfibrillar-associated protein 3-like	Mfap3l	45.342		1693460									163966
Q9D3Z8	Ecto-5'-nucleotidase	Nt5el	65.433								869164
Q9D404	3-oxoacyl-[acyl-carrier-protein] synthase, mitochondrial	Oxsm	48.627	9292530	5687530	12023400	12447000	6980760	9412280	13353000	10008400	8597870	15286300	13207800	14564100
Q9D411	Testis-specific serine/threonine-protein kinase 4	Tssk4	37.377	203851								13088.6
Q9D424	Calcium-binding tyrosine phosphorylation-regulated protein	Cabyr	48.333	3878.46		6424.03				5304.89			9310.04
Q9D479	UV-stimulated scaffold protein A	Uvssa	81.76	1561280	1382280	5960430	1068380	748261	325230			669746	1367020		1086410
Q9D483	DNA-directed RNA polymerase III subunit RPC3	Polr3c	60.708	281529		1150600							5674.69		9310.3
Q9D486	C-Maf-inducing protein	Cmip	86.26	7879640	4602030	11980500	6259360	3466870	2850090	5709070	1762140	2549280	20908700	24664400	5616390
Q9D4C5	ELL-associated factor 1	Eaf1	28.967	9482.76
Q9D4F2	Polyisoprenoid diphosphate/phosphate phosphohydrolase PLPP6	Plpp6	31.745	978141	1779740	1980190	2223000	829553	589666	557668	1009670	2072770	1697220	2560470	2663070
Q9D4F8	Gamma-tubulin complex component 4	Tubgcp4	76.127	10946500	8127950	6666570	5953170	3741770	1999410	4074720	1799800	6599050	9140230	13550400	5413320
Q9D4H1	Exocyst complex component 2	Exoc2	103.96	97836700	220657000	117045000	193645000	79490000	193220000	52860600	35855400	77377700	208597000	94264600	165123000
Q9D4H2	GRIP and coiled-coil domain-containing protein 1	Gcc1	87.676	7540010	3525640	4833920	9116280	5591870	22424400	3406230	2271440	3347250	13190700	5439060	19715600
Q9D4H8	Cullin-2	Cul2	86.876	50332600	66328600	67443400	50447000	47862400	43829800	60520500	47935200	66665300	62528100	63989100	56815500
Q9D4H9	PHD finger protein 14	Phf14	105.949	7094190	1380480	3843520	519216000	15403.7	337446	643578	8052.06	12270.5	932109	286716	1419450
Q9D4J7	PHD finger protein 6	Phf6	41.14	1522840	1930990	4759840	2603600	1361970	1527320		745913	96883300	1283760	14584.9	1054590
Q9D4V0	Ethanolamine kinase 1	Etnk1	41.983	1326130	808654	1573670	1780930	5880.9	801460	792452	4813480	3276810	1464250	922495	1584460
Q9D4V7	Rab-like protein 3	Rabl3	26.3	5847360	3276600	1999790	4368470	2300800	634708	3399440	645765	4034050	4263210	4278970	6125730
Q9D516	Probable splicing factor YJU2B	Yju2b	43.88	12704.9		13494	154596						752040	14368.9
Q9D517	1-acyl-sn-glycerol-3-phosphate acyltransferase gamma	Agpat3	43.297	88644700	51951600	82507000	80186800	56661400	49538200	56339300	38216500	58598800	79384800	98142000	85616200
Q9D554	Splicing factor 3A subunit 3	Sf3a3	58.843	10533500	1712550	4346480	2818810	5039590	821766	5645050	1284000000	4269040	4384500	3798590	1777330
Q9D5D8	Chromodomain Y-like protein 2	Cdyl2	56.143	2968950		4629030									8354110
Q9D5J6	Sedoheptulokinase	Shpk	51.301	1032930	2747330	1715510	1476110	1895410	474370	3318010	1882070	693517	1741970	1946570	2816630
Q9D5T0	Outer mitochondrial transmembrane helix translocase	Atad1	40.744	52718700	33238800	45028000	30579700	21817000	21000400	28637100	18527300	30552700	45134900	40333600	44978000
Q9D5V5	Cullin-5	Cul5	90.975	52539300	55060400	58313500	298978000	44845600	53727500	116829000	54925300	101402000	77477200	67922300	76890000
Q9D5V6	Synapse-associated protein 1	Syap1	41.35	42860900	29475800	36745600	23358900	25208000	24516800	40565200	32776500	29236700	38766200	33791400	24045400
Q9D600	DNA replication complex GINS protein PSF2	Gins2	21.236		1809.14	10214.6	27132.6		15509.8				15524.9		8861.9
Q9D620	Rab11 family-interacting protein 1	Rab11fip1	70.684	99652500	96406600	98564800	28328800	67922300	3833340	2219240	32960400	141641000	127653000	98683200	118793000
Q9D650	Protein LRATD1	Lratd1	32.674	6274.63
Q9D654	Zinc finger protein 84	Zfp84	64.987											5089.58
Q9D658	Protein tyrosine phosphatase type IVA 3	Ptp4a3	19.651		307334	2199050	1175980		1202480				758476		2056650
Q9D659	V-type immunoglobulin domain-containing suppressor of T-cell activation	Vsir	33.558	9087870	41625400	12191200	30179600	14707100	13043000	16192500	11880100	42804900	20307700	46494000	10253500
Q9D662	Protein transport protein Sec23B	Sec23b	86.435	19851500	13669400	17095300	13579000	11653400	17216200	12768900	10160900	9765790	13483900	12858700	12068900
Q9D665	Short-chain dehydrogenase/reductase family 42E member 1	Sdr42e1	43.894					4210300
Q9D666	SUN domain-containing protein 1	Sun1	101.977	334826000	56323000	2952720	10507500	1379410	2409560	321536	3710.11	635634	4723600	340000	3547150
Q9D6F9	Tubulin beta-4A chain	Tubb4a	49.585	1170920000	1966750000	1645850000	1368200000	1344820000	1160220000	1925400000	1418340000	1292080000	1991800	1895230000	1715780000
Q9D6G9	CKLF-like MARVEL transmembrane domain-containing protein 5	Cmtm5	17.39		20219.9
Q9D6H2	Intraflagellar transport protein 25 homolog	Ift25	16.279			8848.85	2593.59	241503	7877.28	13470.9		357616	6204.87		55313.6
Q9D6H5	Palmitoyltransferase ZDHHC4	Zdhhc4	39.529	10705400		10212400	8185810	7922160		11071000		5993530	9944500	7066680	7422970
Q9D6I7	Divergent protein kinase domain 1A	Dipk1a	48.937	454290	191882	516812	1010160	18002.6	15668.9		144180	286255	805880	881596	819365
Q9D6I9	Leucine rich adaptor protein 1	Lurap1	25.829											15910.1
Q9D6J1	Ceramide synthase 4	Cers4	46.016	174375	175209	550161	706759						15957.7	25955.6	992119
Q9D6J3	Splicing factor YJU2	Yju2	35.989	4307590	46880700	6925340	59539100	189965		36380100			221575	6481.57	33352900
Q9D6J5	NADH dehydrogenase [ubiquinone] 1 beta subcomplex subunit 8, mitochondrial	Ndufb8	21.875	92402500	83488500	85186700	61650200	45872000	33559500	57213600	38558900	65128000	72903300	103643000	85134800
Q9D6J6	NADH dehydrogenase [ubiquinone] flavoprotein 2, mitochondrial	Ndufv2	27.284	88104700	49039100	55061300	46940600	30578600	26860600	30660200	23185800	43463000	57336200	59136600	49436800
Q9D6K5	Synaptojanin-2-binding protein	Synj2bp	15.815	41475900	18793600	37113900	28419300	21185200	15196600	21532100	18727000	23883400	28784300	34473000	30992800
Q9D6K7	Tetratricopeptide repeat protein 33	Ttc33	29.371	26785	490346	486740	392511	433688	328159	453975	468208	738075	241822	443820	252055
Q9D6K8	FUN14 domain-containing protein 2	Fundc2	16.564	78973400	79405700	86315700	62997500	66094500	68312100	113608000	60468800	79271800	71671900	92319800	90567800
Q9D6K9	Ceramide synthase 5	Cers5	48.167	13913700	6956680	6125790	7431430	71344100	3356840	58796600	3304420	70038100	87008500	59416100	57026800
Q9D6L8	Peptidyl-prolyl cis-trans isomerase-like 3	Ppil3	18.128	2254740	1923020	3344720	1983210	1945120	1288150	343540	305859	1724950	2457280	1731670	2483290
Q9D6M3	Mitochondrial glutamate carrier 1	Slc25a22	34.667	16979400	7069900	8435830	6570000	5364180	4703980	4224330	3017340	5333310	8555800	7055930	7836710
Q9D6N1	Carbonic anhydrase 13	Ca13	29.521	8195.67		14696.8		497291			4657.91
Q9D6N5	Dr1-associated corepressor	Drap1	22.276	15278300	10021200	17624900	12558400	7677500	5512020	5307670	5862730	9708530	13946300	7371790	12366200
Q9D6P8	Calmodulin-like protein 3	Calml3	16.702	160696000
Q9D6R2	Isocitrate dehydrogenase [NAD] subunit alpha, mitochondrial	Idh3a	39.64	107616000	91531700	90681600	78353200	98645600	104228000	154074000	96797900	66800200	83670700	68309100	89681500
Q9D6S7	Ribosome-recycling factor, mitochondrial	Mrrf	29.049	6088180	1436140	7519650	691933	4759080	2993760	3528740	2372960	1528330	4383240	896380	2675050
Q9D6S9	Keratin-associated protein	Krtap13-22	19.54	628709
Q9D6T0	Nitric oxide synthase-interacting protein	Nosip	33.208	991637	7411.02	1511480	229879	711630	4668.34	3910.84	315762	2333720	3470910	1291570	1215290
Q9D6U8	Protein FAM162A	Fam162a	17.724	33850600	15348100	24917100	33652900	24507300	19389000	25035400	19165400	19408900	29614700	24207500	23256900
Q9D6V8	Polyadenylate-binding protein-interacting protein 2	Paip2	14.699		2052680						375656
Q9D6W8	BLOC-1-related complex subunit 6	Borcs6	38.012	15891400	8781730	13274700	11620100	5226040	5206730	9179630	7986770	11239200	12730000	11109900	14819300
Q9D6X5	Solute carrier family 52, riboflavin transporter, member 3	Slc52a3	49.559	2210560
Q9D6X6	Serine protease 23	Prss23	43.072										5028.94		14703400
Q9D6Y4	BLOC-1-related complex subunit 8	Borcs8	13.562	1232120	1694240	1733490	3753320	1027830	1337150	1970540	634425	1755450	3818250	2672460	2140270
Q9D6Y7	Mitochondrial peptide methionine sulfoxide reductase	Msra	25.989	29217700	21148700	29634900	23357500	26563500	31352600	27194500	27570600	25555300	21019300	29430300	24912000
Q9D6Y9	1,4-alpha-glucan-branching enzyme	Gbe1	80.364	2307460	2219190	7459530	6356790	6114460	5563650	6302160	11311900	11217300	4693220	2610280	7658380
Q9D6Z1	Nucleolar protein 56	Nop56	64.464	70603600	47093700	92521300	51399400	53246500	64713300	107758000	77208400	52554000	49825600	50793200	49114700
Q9D701	Uroplakin-3b-like protein 1	Upk3bl1	27.249	14725000
Q9D706	RNA polymerase II-associated protein 3	Rpap3	74.098	9378240	7585750	9132730	8890670	3788580	3137970	6267620	2194460	6823230	7651670	11878700	5678730
Q9D708	Protein S100-A16	S100a16	14.324	40418400
Q9D709	Transmembrane protein 79	Tmem79	43.461	15561100
Q9D710	Thioredoxin-related transmembrane protein 2	Tmx2	33.943	27857700	21294300	26006800	18559500	19533700	14566500	13041500	12152600	21727400	24487500	23832300	28700900
Q9D711	Pirin	Pir	32.065	215887000	4837880	8651360	2871420	4629810	3729070	4157030	4149750	1671050	6058210	1462710	102535000
Q9D720	Non-structural maintenance of chromosomes element 1 homolog	Nsmce1	30.708		12863.6	12365.3	582527						1041780		20737.5
Q9D727	Peroxisomal biogenesis factor 39	Pex39	12.014	6154.88
Q9D733	Pancreatic secretory granule membrane major glycoprotein GP2	Gp2	59.154	1082190
Q9D735	Telomerase RNA component interacting RNase	Trir	18.375	7180230	4450290	6634330	3229120	1378490	3488510	988387	1162070	2469470	2713400	2760560	4330220
Q9D742	AP-5 complex subunit sigma-1	Ap5s1	18.803	4286860	931343	799266	2459850	327412	2743890	2009230	1195240	1254130	2624170	2806640	2017380
Q9D753	Exosome complex component RRP43	Exosc8	29.95	6856870	5314900	10202500	6384690	4850720	1216100	3225850	531704	5062500	6874360	2559130	7022240
Q9D757	Death-associated protein-like 1	Dapl1	11.812	424059		4453220
Q9D771	Proton-activated chloride channel	Pacc1	40.178	4115660	5414920	6299460	4619040	7700540	6794980	6704220	6239070	8561850	8640930	4649830	4834530
Q9D773	Large ribosomal subunit protein uL2m	Mrpl2	33.343	3855390	2531500	3917520	1651520	669173	1586590	2245180	686303	4956900	2498980	1356530	5078220
Q9D786	HAUS augmin-like complex subunit 5	Haus5	69.575	7036010	9591170	7760810	6548330	2258930	1969030	9992620	9098590	12249500	8285410	6631230	8731610
Q9D787	RING-type E3 ubiquitin-protein ligase PPIL2	Ppil2	59.066	4637090	843151	9290340	1163140	907410	806437	604241	179328	278413	884788	5827.67	1624090
Q9D799	Methionyl-tRNA formyltransferase, mitochondrial	Mtfmt	43.093				481610
Q9D7A6	Signal recognition particle 19 kDa protein	Srp19	16.19	4113970	10523400	7463310	4176940	2688140	1026610	4924650	1637970	5104270	7303820	5095240	7142450
Q9D7A8	Armadillo repeat-containing protein 1	Armc1	31.25	11664000	10331900	16791900	8192060	11102300	8534890	13423600	9432680	10150900	12755500	11146000	13316900
Q9D7B1	tRNA-dihydrouridine(20) synthase [NAD(P)+]-like	Dus2	55.323	328969	941988	769436	567210	15583.2	10076800	16046.6	12122.7	10239	767420	17388.2	19115.5
Q9D7B6	Isobutyryl-CoA dehydrogenase, mitochondrial	Acad8	45.018	3971400	3556660	5271140	2939180	3371900	1958620	4020850	2818600	1752030	3103460	1813240	3796380
Q9D7B7	Probable glutathione peroxidase 8	Gpx8	24.148	60722400	843995	1534300	5603.24	866338	1784.76			1808640	1322760	518581	1616550
Q9D7D7	Claudin-23	Cldn23	32.461	2225990
Q9D7E3	Esterase OVCA2	Ovca2	24.245	3211610	2313560	3066660	1458720	101070	1884920	2248330	1407250	2668040	3043660	876407	2702090
Q9D7E4	UPF0449 protein C19orf25 homolog	-	12.111	15287500	7938000	10015500	9691430	7960250	1796310	4269580	3911910	6647500	14284800	14311300	9668670
Q9D7F7	Charged multivesicular body protein 4c	Chmp4c	26.279	9238.33
Q9D7G4	Protein EURL homolog	Eurl	32.882	10489.6				264905		7134.73		9544.24	8278.4	5857.86	15056.5
Q9D7H3	RNA 3'-terminal phosphate cyclase	RtcA	39.255	6065730	4261700	6667540	3272590	8816940	8534260	10756000	8963240	4634960	5299210	6432670	7908840
Q9D7I5	Phospholysine phosphohistidine inorganic pyrophosphate phosphatase	Lhpp	29.142	3135040	2759790	3334920	5395620	1487520	4924620	2907860	2183410	2155660	2610160	1173090	628007
Q9D7I9	Protein-glutamine gamma-glutamyltransferase 5	Tgm5	81.018	3649680
Q9D7J4	Cytochrome c oxidase assembly protein COX20, mitochondrial	Cox20	13.164	2011920	2491160	7521350	316925	676244	957887	4161900	1314940	42735.7	1763320	391030	3308820
Q9D7J6	Deoxyribonuclease-1-like 1	Dnase1l1	35.605	1704780	6678110	2897450	2948890	3099370	2144090	4973050	5236640	3461630	1995630	2211170	2135320
Q9D7J7	Calpain small subunit 2	Capns2	27.19	9730.75
Q9D7M1	Glucose-induced degradation protein 8 homolog	Gid8	26.778	28304800	44131500	38543200	23885600	18959100	18455700	19578400	16475700	32062600	31525800	32718500	34450400
Q9D7M8	DNA-directed RNA polymerase II subunit RPB4	Polr2d	16.312	1503780			2230.89		340295
Q9D7N3	Small ribosomal subunit protein uS9m	Mrps9	44.928	4635250	12086100	7279550	5767400	6063630	4559290	8460300	6950440	5571040	8674120	11646400	7309730
Q9D7N6	Large ribosomal subunit protein uL30m	Mrpl30	18.341	9436130	7890790	9709880	6383700	6234000	6566750	7046450	5320960	6043020	7460400	2657020	8917040
Q9D7N9	Adipocyte plasma membrane-associated protein	Apmap	46.435	13219000	15727200	33305700	15911800	17515600	18258300	29806800	20324800	15320800	18096700	13134100	20144800
Q9D7P6	Iron-sulfur cluster assembly enzyme ISCU	Iscu	18.098	5593620	66648500	10060400	27069300	15496700	10209400	2403220	4969250		20087100	5305240	5556720
Q9D7P7	Chloride intracellular channel protein 3	Clic3	26.846	3076960
Q9D7P9	Serpin B12	Serpinb12	47.837							5747200			1328790	1151400
Q9D7Q0	Lysozyme g-like protein 1	Lyg1	21.87										514661		247139
Q9D7Q1	Chitotriosidase-1	Chit1	51.111	11916	1118160	318886	5035.74	8502.19	323656	15995.3		8915.53	431185		12662.4
Q9D7S7	Ribosomal protein eL22-like 1	Rpl22l1	14.466	50556300	76616900	168196000	59519600	47974000	28435500	56109300	40902000	32138900	58818300	36015700	29400000
Q9D7S9	Charged multivesicular body protein 5	Chmp5	24.576	42377900	59439000	82570600	48086400	45783700	54019000	55718400	44782500	50899700	86697700	49925100	107330000
Q9D7V1	SH2 domain-containing protein 4A	Sh2d4a	48.461	27005500	7056310	16326300	4082670	3655960	2743880	5779810	5566760	6566300	15686100	3929140	14184000
Q9D7W5	Mediator of RNA polymerase II transcription subunit 8	Med8	29.2	1844670	1162670	785003			5183.34				574011		740359
Q9D7X3	Dual specificity protein phosphatase 3	Dusp3	20.471	160143000	160331000	150076000	142607000	182196000	168273000	257911000	209792000	186487000	203104000	184114000	212264000
Q9D7X8	Gamma-glutamylcyclotransferase	Ggct	21.165	422615	9573.24			415142	327685	1032380	178454	478258			9102.38
Q9D7Z3	U3 small nucleolar RNA-associated protein NOL7	Nol7	28.97	7785040	3510720	38980100	12521600	3649760	2662920	826991	2119020	2049510	29000700	3912810	4130260
Q9D7Z6	Calcium-activated chloride channel regulator 1	Clca1	100.071								34827.5
Q9D809	RIKEN cDNA 2200002D01 gene	2200002D01Rik	12.121	22449900	6636450	11461100	5808140	4200260	3966510	4250520	5136750	7757040	11623400	7185230	16244200
Q9D819	Inorganic pyrophosphatase	Ppa1	32.667	148893000	129585000	188512000	108845000	118634000	132104000	164206000	137884000	117347000	197753000	128165000	161655000
Q9D820	Prolyl-tRNA synthetase associated domain-containing protein 1	Prorsd1	18.861	20855900	17664300	27255900	13811100	27112500	39448500	37164900	34379400	19503200	39594500	24041500	18687300
Q9D823	Large ribosomal subunit protein eL37	Rpl37	11.077	57715300	106583000	107767000	54327200	59111800	61732700	55015700	29215600	56236400	79510400	49694200	92911000
Q9D824	Pre-mRNA 3'-end-processing factor FIP1	Fip1l1	64.959	18013200	15010200	15333500	12339000	10043300	3026990	1598900	2114740	6986840	7007440	9669270	4943720
Q9D832	DnaJ homolog subfamily B member 4	Dnajb4	37.782	266334000	212394000	253125000	194485000	198104000	195921000	281391000	189507000	204840000	241824000	222234000	274304000
Q9D842	Aprataxin and PNK-like factor	Aplf	54.971	9592340	6261530	1131620	1315700	602898	734199	985701	1105860	816057	7019230	1148700	4428710
Q9D850	DGAT1/2-independent enzyme synthesizing storage lipids	Tmem68	37.811	41126200	719656	29616100	18178200	242288000	256921000	318338000	2790020	3697500	5356340	1698990	1277710
Q9D853	EEF1A lysine methyltransferase 2	Eef1akmt2	26.864	10432.2	5979.25	255724			6305.74	534924	6424.61	8281.84			11100.7
Q9D855	Cytochrome b-c1 complex subunit 7	Uqcrb	13.525	136511000	87665800	102470000	90255900	47442200	56619800	74080300	50223000	80426400	106059000	105389000	106274000
Q9D864	Actin-related protein 6	Actr6	45.783											2047560
Q9D868	Peptidyl-prolyl cis-trans isomerase H	Ppih	20.464	11898000	9775100	11426400	9927720	12379500	8632200	10877900	12900500	12108200	6310280	5289990	7357560
Q9D880	Mitochondrial import inner membrane translocase subunit TIM50	Timm50	39.778	60549200	43739000	56899200	46809000	48663500	26859900	56779700	39575700	41997700	57832400	52298000	57083400
Q9D882	Protein FAM241B	Fam241b	13.116	5625.94
Q9D883	Splicing factor U2AF 35 kDa subunit	U2af1	27.813	68080000	33301000	66090600	52438600	22902400	21534200	12773700	5102210	21542400	22425900	13567400	19856300
Q9D892	Inosine triphosphate pyrophosphatase	Itpa	21.896	244812000	251607000	320730000	184431000	202838000	269039000	224341000	177843000	224287000	303081000	221965000	205820000
Q9D898	Actin-related protein 2/3 complex subunit 5-like protein	Arpc5l	16.981	52347300	27635200	34124200	30560000	28081000	27775400	30586100	20825600	24177000	34852600	28290000	45160600
Q9D8B1	Androgen-induced gene 1 protein	Aig1	27.397	342514								30482.4	25731.8	489227
Q9D8B3	Charged multivesicular body protein 4b	Chmp4b	24.936	57456000	44819900	50245300	41766500	39428100	47412500	55908700	41472100	53222900	65080800	65031500	58966400
Q9D8B4	NADH dehydrogenase [ubiquinone] 1 alpha subcomplex subunit 11	Ndufa11	14.98	29977200	40620800	51091800	48299800	26148800	27241500	31875100	21134800	31241800	50170200	48117100	38481500
Q9D8B6	Protein FAM210B, mitochondrial	Fam210b	20.342	12964500	17880400	22023400	15156900	20618700	16491600	17347400	18429300	8510520	19481700	14752500	16444100
Q9D8C3	UDP-N-acetylglucosamine transferase subunit ALG13	Alg13	128.666	1781180	11460.3	765379		13354.7	391575	1190980			308323	1198300
Q9D8C4	Interferon-induced 35 kDa protein homolog	Ifi35	31.875	1912190	2431720	56801100	1411990	9024050	64911800	56212600	286214	807418	55835900	1783050	3512580
Q9D8C6	Mediator of RNA polymerase II transcription subunit 11	Med11	13.129	14913.7	308599	7476.63	253183	2973.99		382710
Q9D8C8	Protein phosphatase 1 regulatory subunit 35	Ppp1r35	28.353	1449240	248295	614142	12478.9								14632.2
Q9D8C9	Purine nucleoside phosphorylase	Pnp2	33.889	27532000	35367900	49552800	33828700	49332700	55118400	39276300	52694100	36249000	46645400	33370800	53812000
Q9D8E6	Large ribosomal subunit protein uL4	Rpl4	47.151	417790000	411515000	398530000	315385000	410758000	297051000	224560000	251885000	319096000	333494000	251637000	275465000
Q9D8F3	Solute carrier family 52, riboflavin transporter, member 2	Slc52a2	46.863				512997							150223
Q9D8H7	Metalloendopeptidase OMA1, mitochondrial	Oma1	58.879	17483800	3437370	1851650	2458180	3895000	8060850	3776980	3036530	560444	1573570	645680	1902570
Q9D8K8	Mitochondrial glutathione transporter SLC25A39	Slc25a39	39.221	34641800	22290900	18776900	7984930	1353150	5672680	7413760	1739600	14610500	4724880	694859	6498370
Q9D8L5	Coiled-coil domain-containing protein 91	Ccdc91	50.008	112669		114949	804911	178415		536530	13079.6	3110.21	135095	157789	108046
Q9D8M4	Large ribosomal subunit protein uL30-like 1	Rpl7l1	28.543	1737410	750147	3243100	2716230	1232650	355090	569327	1168340	955930	1271470	451737	575998
Q9D8M7	PHD finger protein 10	Phf10	55.842	3036670	588320	2065950	475118	9812.91	1385690	11533.5		211357	7403.8	252592	1133600
Q9D8N0	Elongation factor 1-gamma	Eef1g	50.061	987710000	1012000000	1173140000	878776000	953836000	722568000	1089940000	795320000	811162000	1150970000	860418000	1083240000
Q9D8N2	DENN domain-containing protein 10	Dennd10	40.42	11222700	6646310	10158400	9624340	4921680	5273610	7228810	5795170	8067890	10993800	9807960	13302800
Q9D8N3	Lysoplasmalogenase TMEM86A	Tmem86a	26.273	187240	337577	574346
Q9D8N6	Protein lin-37 homolog	Lin37	28.379					3639.08
Q9D8P4	Large ribosomal subunit protein bL17m	Mrpl17	20.249	8427980	8497790	8705210	8365930	8192610	8119790	8874480	12441200	9480120	14226800	9904610	11947900
Q9D8P7	General transcription factor 3C polypeptide 6	Gtf3c6	25.548	13556.4
Q9D8S3	ADP-ribosylation factor GTPase-activating protein 3	Arfgap3	57.456	51191100	48728100	60403700	60002600	35411600	31545300	40324400	25052500	42741100	69653800	56600000	74971300
Q9D8S4	Oligoribonuclease, mitochondrial	Rexo2	26.738	21562700	13111800	16824600	17159400	15011100	16450400	19259900	16294200	12355700	15470600	13415900	19322500
Q9D8S9	BolA-like protein 1	Bola1	14.378	18953500	25146100	38378200	24499100	30704700	27798800	16661200	20696600	18445100	46593000	20846700	38906900
Q9D8T0	Protein FAM3A	Fam3a	25.396	6402810	793080	1039580	838796	1001880	9675.27		11897.3	1046820	1365440	1238860	1481860
Q9D8T2	Gasdermin-D	Gsdmd	53.239	5494060	9622200	7873420	11088500	8930980	6094030	10624700	7069160	9522860	10723900	13448400	7554260
Q9D8T4	Golgi apparatus membrane protein TVP23 homolog B	Tvp23b	23.307	11181400	8180660	8495200	5445280	2053150	7545740	3680950	5872480	10780800	18634100	7128630	10679800
Q9D8T7	SRA stem-loop-interacting RNA-binding protein, mitochondrial	Slirp	12.603	2634620		12174.4
Q9D8U0	Interferon-related developmental regulator 2	Ifrd2	47.715	105037000	147834000	135775000	114354000	54675900	71199900	57269100	80015600	97703000	91778000	70655000	89408700
Q9D8U2	Transmembrane protein 41A	Tmem41a	29.37	9381410	12380200	11027500	15755200	10950300	10059400	12279100	12823400	13044600	18153400	18738200	17246800
Q9D8U6	Mast cell-expressed membrane protein 1	Mcemp1	20.647	493281	21026		13581.9	26672.5	8208.91
Q9D8U8	Sorting nexin-5	Snx5	46.798	131750000	68218900	119112000	106404000	114274000	98024700	71283300	90085900	95690100	123690000	104448000	100068000
Q9D8V0	Minor histocompatibility antigen H13	Hm13	41.747	146521000	82474900	121100000	96807200	56975300	43195100	40432300	58244900	83848200	79489700	122415000	99170800
Q9D8V7	Signal peptidase complex catalytic subunit SEC11C	Sec11c	21.661	149172000	118967000	163064000	123508000	62513100	68422200	142835000	61650100	189453000	173879000	165664000	194133000
Q9D8W5	26S proteasome non-ATPase regulatory subunit 12	Psmd12	52.895	231876000	262010000	427049000	301108000	305538000	290317000	349623000	238377000	358380000	394747000	363825000	436870000
Q9D8W7	OCIA domain-containing protein 2	Ociad2	16.923	21489.3	5053.68	4490.07						11199.3	12619.2	596705	386122
Q9D8X0	Protein MANBAL	Manbal	9.337	1331600		801660	557984			560689	420823	847860	556137	1220670	1044530
Q9D8X1	Copper homeostasis protein cutC homolog	Cutc	29.004	26951.6	689444	21947.4	20393.3	24559	937590			18365.7	447541	15077.4	640393
Q9D8X2	Coiled-coil domain-containing protein 124	Ccdc124	25.344	77183700	90416300	160727000	103342000	48082000	42413600	51309500	46267100	60790500	120632000	77210600	88517400
Q9D8X5	CCR4-NOT transcription complex subunit 8	Cnot8	33.575	36678.8	32750.6	35827.9	666288	22787.8	641079	420862	20778.7	33257.1	24424.1	29318.4	728044
Q9D8Y0	EF-hand domain-containing protein D2	Efhd2	26.792	8252010	7329100	6255330	4071460	4732630	6315120	10721500	5985850	8514480	8624750	9408610	7705610
Q9D8Y1	Transmembrane protein 126A	Tmem126a	21.536	6076660	1924060	2514610	1227690	1067470	1227280	2744450	1675140	3335980	2671480	46584300	1917640
Q9D8Y7	Tumor necrosis factor alpha-induced protein 8-like protein 2	Tnfaip8l2	20.616	14316500	6274770	9939420	11456900	10146300	8811600	10975200	6338140	7448200	13006800	12936300	12492400
Q9D8Y8	Inhibitor of growth protein 5	Ing5	27.795			6254280
Q9D8Z1	Activating signal cointegrator 1 complex subunit 1	Ascc1	41.28	21155100	17886300	27505800	21006900	13604600	11315400	15971000	15439200	18121500	22143800	13520800	11912600
Q9D8Z6	Autophagy-related protein 101	Atg101	25.003	10998100	1952240	2910270	1548910	1918080	1398330	1178200	482976	1715730	1869590	2264720	1606300
Q9D902	General transcription factor IIE subunit 2	Gtf2e2	33.045	2459760	2046820	6690520	6529620	387496		233853		9973.96	520571	898215	229633
Q9D903	Probable rRNA-processing protein EBP2	Ebna1bp2	34.702	12597900	6007960	2016830	2419120	4006310	504828	10588.5	585026	450276	6223280	5172720	971664
Q9D906	Ubiquitin-like modifier-activating enzyme ATG7	Atg7	77.52	186034000	22545500	16853100	23418500	19236100	18855200	22486700	17350400	22058400	23361600	31640000	30781200
Q9D920	BLOC-1-related complex subunit 5	Borcs5	22.119	16869400	18952100	15618500	15811800	13444700	16402100	18648300	16929900	21549000	19649500	14798400	10692700
Q9D937	Uncharacterized protein C11orf98 homolog	-	14.099	27346300	5806810	12831500	15493600	8530210	12757700	11977300	8004640	14400400	9510970	11620100	10952200
Q9D938	Transmembrane protein 160	Tmem160	19.586	10401300	5820260	7261500	1810190	4369740	2551370	3696780	4411750	7879320	4783100	7193480	7382910
Q9D945	Protein LLP homolog	Llph	15.387	2208300	1328420	2226190	1224790	206738	2018630	446720	555388	1024650	813825	525443	1000880
Q9D952	Envoplakin	Evpl	232.018	633859000	1439020	2602830	2400860
Q9D958	Signal peptidase complex subunit 1	Spcs1	18.185	241039000	72111000	245132000	211705000	133182000	110392000	183038000	126700000	140665000	224738000	275830000	238335000
Q9D964	Glycine amidinotransferase, mitochondrial	Gatm	48.296	686680	19946100	3165710	17573500	5512200	4001400	369973	24275.3	9522340	36274000	28903500	20435200
Q9D967	Magnesium-dependent phosphatase 1	Mdp1	18.582	54038500	42732300	72756700	35175900	46826900	64972500	65110900	50847000	45048700	58508900	47918300	59892300
Q9D968	Host cell factor 2	Hcfc2	79.437	3717.63
Q9D975	Sulfiredoxin-1	Srxn1	14.147	19247100	20494100	19603500	17631100	13423400	15919600	18751600	13025900	18976100	18767300	19002300	20272600
Q9D9B4	Leucine-rich melanocyte differentiation-associated protein	Lrmda	25.988	2025960	1386070	1804130	565505	1074820	2082320	2597020	3852970	1238990	3281940	562052	1561940
Q9D9G3	Cysteine-rich hydrophobic domain-containing protein 2	Chic2	19.28	300690	6334150	2490340	2585450	6354130	4249810	3185910	4257000	2407780	779569	4588100	3703060
Q9D9G7	1700074P13Rik protein	Prss59	28.407	13594500	11733800	8891610		11037500	8228450	11843100			20197400		18325600
Q9D9H8	Mitochondrial protein C2orf69 homolog	-	41.689	14456.4	319475	345181	342525	268142	817812	20048.4	173669		14461.8	419751	471446
Q9D9I4	TBC1 domain family member 20	Tbc1d20	45.828	1440670	1246760	1234330	1286080	1851980	20825.3	930748	1105450	1383930	1302630	1469020	786908
Q9D9J2	Ciliary microtubule inner protein 4	Cimip4	30.227				328971
Q9D9K3	Cell death regulator Aven	Aven	37.194	21215300	42217600	30741300	31102400	30065400	23330400	28332100	23722200	30807300	65859100	51516800	35195600
Q9D9K8	IQ domain-containing protein F1	Iqcf1	21.455												292122
Q9D9M2	Ubiquitin carboxyl-terminal hydrolase 12	Usp12	42.913	451697	172516	791107	676235	240446	643789	1545910	8332.35	437118	455538	347683	1457330
Q9D9M5	Pyridoxal phosphate phosphatase PHOSPHO2	Phospho2	27.563					582860
Q9D9V3	Ethylmalonyl-CoA decarboxylase	Echdc1	35.47	5171100	4908490	5315810	4489640	6433060	6578000	7421940	8911590	4904950	4590780	4242360	7859370
Q9D9Z5	DET1- and DDB1-associated protein 1	Dda1	11.755	1764970		378864
Q9DA03	Complex III assembly factor LYRM7	Lyrm7	12.047		6168.12				5409.88			3783.8	9237.5
Q9DA08	SAGA-associated factor 29	Sgf29	33.3	1556990	526756	855659	737629	309901	17129.7		13644.1	391748	421402	9723.07
Q9DA19	Corepressor interacting with RBPJ 1	Cir1	51.838	1342020	673002	2023550	763523	902634	18225.4		257295	455998	372195	291454	400845
Q9DA37	Sphingomyelin synthase-related protein 1	Samd8	54.712									1117690
Q9DA39	Protein lifeguard 4	Tmbim4	26.645	28422900	8448970				14395800	21895000				17581700	26526600
Q9DAA6	Exosome complex component CSL4	Exosc1	21.423	3831610	2897500	4271020	1870290	658865	1005840	1521500	677484	1827630	933168	819267	3586530
Q9DAC5	RIKEN cDNA 1700013H16 gene	1700013H16Rik	33.636	751456	969003						1523830
Q9DAD6	Profilin-3	Pfn3	14.697	33618700	17602800	22646300	13393200	20556200	20027800	23243800	22331600	20750300	13462900	28034200	15333000
Q9DAI2	Intraflagellar transport protein 22 homolog	Ift22	20.835	11456.7	6400.6	9796.88	284872	10365.1	8389.76	207671	466617	224613	269876	21668.6	16895.2
Q9DAK9	14 kDa phosphohistidine phosphatase	Phpt1	13.995	18019900	27429600	64708800	20211800	35636000	38837000	53469100	22220200	29176400	45974900	24041900	39044900
Q9DAM5	Mitochondrial thiamine pyrophosphate carrier	Slc25a19	35.619	402858	543319	979739	252517	241060	290284	549815	1051970	987803	911152	1589000	981450
Q9DAM7	Transmembrane protein 263	Tmem263	11.548	177303	334296	720841	380441	21515.4	344005	494339	426246	163438	136891	21512.3	21488.2
Q9DAR7	m7GpppX diphosphatase	Dcps	38.987	1516560	369884	495627	291640	339067	700847	675653	834810	3585.04	335754	4206.41	189665
Q9DAS9	Guanine nucleotide-binding protein G(I)/G(S)/G(O) subunit gamma-12	Gng12	7.996	32461300	30736400	46872200	41410500	28188400	44214700	54468200	30662200	45856700	58335900	38548600	53648100
Q9DAT2	MRG/MORF4L-binding protein	Mrgbp	22.436	805622	17342.7	832766	20285.3								421032
Q9DAT5	Mitochondrial tRNA-specific 2-thiouridylase 1	Trmu	47.241	936898	535713		309115	14182.6	11582.7	12833.9	11503.8		276645		306213
Q9DAU1	Protein canopy homolog 3	Cnpy3	30.538	381082	2365290	2962420	920258	3851060	4380970	10840600	1463380	305367	1790220	1330420	4215200
Q9DAU9	Zinc finger protein 654	Znf654	126.445	5155.98
Q9DAV9	Trimeric intracellular cation channel type B	Tmem38b	32.637	7540060	5063860	7339110	5626210	1817890	2434220	1401930	2281020	3669070	6653260	6996120	7930270
Q9DAW6	U4/U6 small nuclear ribonucleoprotein Prp4	Prpf4	58.372	12745300	8859590	14552700	10754000	4865040	5896390	4871930	3127360	6096320	5514110	2970780	5776750
Q9DAW9	Calponin-3	Cnn3	36.428	4316620	2727240	4362230	2939340	2438220	1095920	1639350	1017160	1768140	2131670	1297380	1963330
Q9DAX9	Amyloid protein-binding protein 2	Appbp2	66.853	1584020
Q9DAY5	UPF0669 protein C6orf120 homolog	-	20.946	1908740	1403960	348823		9154.53		1226920	1297770	914965	3364240	1561970	1991190
Q9DAZ9	Abscission/NoCut checkpoint regulator	Zfyve19	43.271	25568600	15349800	26870000	18406500	12710300	19820700	16737600	16961800	13042800	23845300	21136000	25638900
Q9DB00	GON-4-like protein	Gon4l	248.748	243163		7899.61
Q9DB05	Alpha-soluble NSF attachment protein	Napa	33.19	88883100	112744000	121141000	116639000	107605000	110412000	116382000	121716000	82815000	92720300	112724000	92923500
Q9DB10	Essential MCU regulator, mitochondrial	Smdt1	11.541	17125000	21440300	25114000	18338300	5061810	5182240	4197000	5369460	21349100	19636200	29698200	27252300
Q9DB15	Large ribosomal subunit protein bL12m	Mrpl12	21.707	74243900	44123000	44625800	38781400	29178400	33816500	41041600	32166100	38727600	48988500	42019300	50110100
Q9DB16	Calcium-binding protein 39-like	Cab39l	39.107	16049300	26889800	29969700	22369000	10403900	37484700	20454300	14378700	32221600	24447000	3596510	6220760
Q9DB20	ATP synthase subunit O, mitochondrial	Atp5po	23.363	793456000	588981000	710837000	583370000	405084000	247662000	382057000	331704000	523173000	660618000	827667000	637098000
Q9DB25	Dolichyl-phosphate beta-glucosyltransferase	Alg5	36.792	25711500	27195100	26960900	27740000	22717500	23002200	31512100	23345600	33255300	16908300	24982000	30577700
Q9DB27	Malignant T-cell-amplified sequence 1	Mcts1	20.555	59181100	60707600	57466200	49122400	43951800	41673300	45002700	40004200	52207600	62268800	44771900	66904800
Q9DB28	Ribonuclease P/MRP protein subunit POP5	Pop5	19.286	6304.75
Q9DB29	Isoamyl acetate-hydrolyzing esterase 1 homolog	Iah1	27.975	36097500	32237800	37281100	41824500	49911500	34826400	44207100	35616900	37659700	39877600	35287000	53276500
Q9DB30	Phosphorylase b kinase gamma catalytic chain, liver/testis isoform	Phkg2	46.573	9941600	14816500	184790000	6595590	5149420	6341220	12936900	19179400	146736000	27198100	10617200	16642400
Q9DB32	Hydroxyacylglutathione hydrolase-like protein	Haghl	31.489									58355.6
Q9DB34	Charged multivesicular body protein 2a	Chmp2a	25.135	85151500	49278200	57516800	41636500	52753200	61330400	69971600	45811800	54307600	77182200	56351400	65650700
Q9DB40	Mediator of RNA polymerase II transcription subunit 27	Med27	35.299	902499	1133320	1829800	8846.87	43389							281247
Q9DB42	Zinc finger protein 593	Znf593	15.148	3889960	883851	7309450	1537330	947454	1242480	355322	7855.78	1228610	524341	306271	7072470
Q9DB43	Zinc finger protein-like 1	Zfpl1	34.154	4478110	8145390	12411000	10418000	5273960	7577400	10575900	6238860	11202100	16226600	11854100	15144700
Q9DB50	AP-1 complex subunit sigma-2	Ap1s2	18.93	5958400	80946.7	9969310	4995230	4730770	5114420	7440900	8272170	6802500	10433900	3530030	7164700
Q9DB52	P2R1A-PPP2R2A-interacting phosphatase regulator 1	Pabir1	30.27	15188.2	354592	1183930	280705	464378	1438430	15396.3	358321	8492.12	537555	1404470	907059
Q9DB60	Prostamide/prostaglandin F synthase	Prxl2b	21.667	2308190	261777	1838960	7979.41	664111	424247	638397	422868	7738.74	2094480	538408	725078
Q9DB70	FUN14 domain-containing protein 1	Fundc1	17.16	6657920	2361510	1699960	1705960	1320020	9739.31	1571490	783488	3792980	3063340	1466600	1669170
Q9DB73	NADH-cytochrome b5 reductase 1	Cyb5r1	34.133	11965700	6806460	13819300	7015300	11670900	10938200	9855360	6239780	4104860	3920470	12792800	4494760
Q9DB76	ER membrane protein complex subunit 9	Emc9	22.786	355435	911402	47807.6	2070370	2481400	2389500	1599570	1488870	1997690	4339820	667631	3035550
Q9DB77	Cytochrome b-c1 complex subunit 2, mitochondrial	Uqcrc2	48.235	316320000	278778000	410991000	300257000	285954000	271744000	267756000	251011000	272957000	377891000	361402000	389664000
Q9DB85	Ribosomal RNA-processing protein 8	Rrp8	51.066	64363800	626676	7576880	59913900	25053800	705119	132549		66221100	823885	283317	3166810
Q9DB90	Nonsense-mediated mRNA decay factor SMG9	Smg9	57.624	2050020	3085400	1455940	1608890	1615850	1936680	2569050	1717480	1136490	2897600	2583030	4330840
Q9DB91	Mediator of RNA polymerase II transcription subunit 29	Med29	21.012	943413
Q9DB94	WD repeat-containing protein 53	Wdr53	38.642	12403300	20179200	21105500	17141300	15182900	12626700	13670800	18510400	21733200	26829500	23248300	22785800
Q9DB96	Neuroguidin	Ngdn	35.661	3991310	1996360	2535760	1251150	382747	8527.93	10225.5	738230	10969.3	6751.38	305243	574728
Q9DB98	Leukocyte receptor cluster member 1 homolog	Leng1	30.468	8064.52			54214.9								23458000
Q9DBA9	General transcription factor IIH subunit 1	Gtf2h1	61.851	2202530		15522.3
Q9DBB4	N-alpha-acetyltransferase 16, NatA auxiliary subunit	Naa16	101.284	4125890	2443800	5446940	5739340	923649	5036770	1891350	5248730	2325280	3623950	4813270	3796800
Q9DBB8	Trans-1,2-dihydrobenzene-1,2-diol dehydrogenase	Dhdh	36.3		443379	497782		792293	616358	743537	685030	661341	13795.8	272090	233769
Q9DBB9	Carboxypeptidase N subunit 2	Cpn2	60.481	221555000	100843000	136346000	71077500	110328000	142065000	162330000	111641000	232558000	232319000	159615000	176344000
Q9DBC0	Protein adenylyltransferase SelO, mitochondrial	Selenoo	74.194	2764920	2873170	2487660	3350270	2808800	6236930	5332220	4494900	3495840	3005010	2784550	4975640
Q9DBC3	Cap-specific mRNA (nucleoside-2'-O-)-methyltransferase 1	Cmtr1	95.678	7633580	4861550	6216890	7813640	3225780	2176770	2337050	1477410	16585400	8639370	7646690	13839700
Q9DBC7	cAMP-dependent protein kinase type I-alpha regulatory subunit	Prkar1a	43.186	96147500	81641900	91158000	68900800	99237100	79166000	100030000	81494200	94209400	111325000	115112000	110651000
Q9DBD0	Inhibitor of carbonic anhydrase	Inhca	76.765	44066500	74278500	64992500	65800400	248232000	89498600	99370200	260623000	65178300	82483200	56445900	249700000
Q9DBD2	E3 ubiquitin-protein ligase MARCHF8	Marchf8	32.242	6866100	9322280	12248400	9879230	5124940	9426630	9291590	8707390	7497280	7283580	8484160	2618310
Q9DBD5	Proline-, glutamic acid- and leucine-rich protein 1	Pelp1	118.069	34617300	58242000	99211800	20644100	10324600	50970800	43446800	20459000	27634900	6912550	15849100	8961800
Q9DBE0	Cysteine sulfinic acid decarboxylase	Csad	55.145	5364480	1295760	3175190	1824900	34270100	2229690	859730	2818200	1363340	5885910	1377400	1689060
Q9DBE8	Alpha-1,3/1,6-mannosyltransferase ALG2	Alg2	47.404	52028700	33936100	49589800	43885700	36690400	31380300	56660800	34760400	43374800	50098400	41207700	40353200
Q9DBE9	pre-rRNA 2'-O-ribose RNA methyltransferase FTSJ3	Ftsj3	95.534	6981050	4779640	6284550	33141100	5271940	2844690	5754100	5141560	4098400	7951850	3235010	6258410
Q9DBF1	Alpha-aminoadipic semialdehyde dehydrogenase	Aldh7a1	58.861	14051000	7529960	13771300	10542400	16896800	21223800	20551300	14217300	9800620	16031900	13090900	11687700
Q9DBF7	Pre-mRNA-splicing factor CWC25 homolog	Cwc25	48.812	2163940	237383	29428100	3696340	10894.2				1233800	3779690	3023190	4316640
Q9DBG1	Sterol 26-hydroxylase, mitochondrial	Cyp27a1	60.72	7633710
Q9DBG3	AP-2 complex subunit beta	Ap2b1	104.581	126113000	431376000	433123000	107305000	449190000	105684000	142236000	89828800	96820900	440263000	97548800	117228000
Q9DBG5	Perilipin-3	Plin3	47.26	8547910	7290340	9094880	10708700	11118300	11267900	12207400	4955410	7714880	10259900	11506200	12576700
Q9DBG6	Dolichyl-diphosphooligosaccharide--protein glycosyltransferase subunit 2	Rpn2	69.063	611890000	426108000	445516000	447519000	274422000	264650000	336331000	205395000	468416000	456218000	588636000	505967000
Q9DBG7	Signal recognition particle receptor subunit alpha	Srpra	69.623	86719300	52074000	48149200	47013400	42083200	48955700	51792600	39333400	43737300	65192200	48567500	67084500
Q9DBG9	Tax1-binding protein 3	Tax1bp3	13.722	573420	430760	28092.7	22768	28378.6	879873	908116	770488		19409.1	454714	731442
Q9DBH0	NEDD4-like E3 ubiquitin-protein ligase WWP2	Wwp2	98.762	58618400	11242300	106973000	12392700	8190220	11315800	111455000	125809000	51767900	118870000	131810000	54775300
Q9DBH5	Vesicular integral-membrane protein VIP36	Lman2	40.431	100538000	74569200	113829000	97814700	125965000	73609400	127581000	107281000	97082700	92869400	98955200	102207000
Q9DBJ1	Phosphoglycerate mutase 1	Pgam1	28.831	116003000	92259800	115343000	86363100	168384000	182929000	198482000	154803000	90723200	112906000	61878300	105993000
Q9DBJ3	BAR/IMD domain-containing adapter protein 2-like 1	Baiap2l1	57.189	1853010
Q9DBJ6	Josephin-1	Josd1	23.153	317903	3053170				3998.21				7056.92		5796.15
Q9DBK7	Ubiquitin-like modifier-activating enzyme 7	Uba7	108.679	163979000	266637000	429596000	324452000	414252000	453254000	200399000	266968000	336708000	251547000	350321000	253410000
Q9DBL1	Short/branched chain specific acyl-CoA dehydrogenase, mitochondrial	Acadsb	47.874	8192080	4291960	4551360	2822170	7383990	5224910	10610800	7713320	3783840	3376860	2583920	3636570
Q9DBL2	Ganglioside-induced differentiation-associated protein 2	Gdap2	56.267	13961200	2351950	23898100	2886260	1601880	36074000	31914100	1315350	6128660	2416590	758668	1093040
Q9DBL7	Bifunctional coenzyme A synthase	Coasy	62.023	14115700	11743400	14629200	13284200	11719300	13997500	17710000	20581100	11581900	13731500	15331700	16439400
Q9DBL9	1-acylglycerol-3-phosphate O-acyltransferase ABHD5	Abhd5	39.156	7554.88	2121.59					6394.86	1012720	10554.3
Q9DBM1	G patch domain-containing protein 1	Gpatch1	103.01	2924860	13442700	2475800	1357850	10195.4	9827.83			2605440	1672650	928127	792894
Q9DBM2	Peroxisomal bifunctional enzyme	Ehhadh	78.301	13835100	111498000	107695000	1478880	3195660	4564250	28270100	3566760	2473760	4320450	17330500	10953000
Q9DBN4	Putative monooxygenase p33MONOX	P33monox	32.714										627002	315003	3958.08
Q9DBN5	Lon protease homolog 2, peroxisomal	Lonp2	94.528	13091300	1176950	2985690	751809	480200	1311340	390543	204670	1262170	269191	4724110	521119
Q9DBP0	Sodium-dependent phosphate transport protein 2B	Slc34a2	76.243	383654
Q9DBP5	UMP-CMP kinase	Cmpk1	22.165	228986000	221886000	284684000	179235000	243876000	269710000	300503000	219703000	203330000	261289000	195497000	309792000
Q9DBQ7	Protein-associating with the carboxyl-terminal domain of ezrin	Scyl3	81.335	62352500	6720830	18557000	6822140	3469580	3342530	4489880	3394120	42934800	6044410	39756400	87663000
Q9DBR0	A-kinase anchor protein 8	Akap8	76.294	7100230	6822690	3980290	4301790	1161770	1050620	1281150	1594990	10212300	15307000	479886	2477060
Q9DBR1	5'-3' exoribonuclease 2	Xrn2	108.687	22670300	6656390	19031000	8259900	11645300	9067410	26432300	5642020	12207200	36161500	20085800	34925400
Q9DBR3	Armadillo repeat-containing protein 8	Armc8	75.366	99239900	18088600	16833700	14545500	8912690	10623000	12934800	7330260	12577700	12637100	12397600	12708800
Q9DBR7	Protein phosphatase 1 regulatory subunit 12A	Ppp1r12a	114.996	247395000	163203000	306509000	192131000	166871000	136950000	156869000	121342000	225534000	307009000	312401000	299771000
Q9DBS1	Transmembrane protein 43	Tmem43	44.784	75339800	60586600	76773900	84342200	41494900	38714500	48655900	44362800	71454800	61880400	100665000	78615900
Q9DBS2	Tumor protein p63-regulated gene 1-like protein	Tprg1l	29.814	13878000	11159300	11088700	12160700	11214000	13709200	12848700	6964240	10732900	14579200	12478100	13081100
Q9DBS5	Kinesin light chain 4	Klc4	68.613	45604900	22681300	34636200	48578800	18650300	19890100	55901700	24191600	25096300	31093700	34350900	34786300
Q9DBS8	Centrosomal protein POC5	Poc5	60.956	2139930	1674550	3099520	3196230	3516550	2606590	657050	2561650	1638200	1397490	941710	3243920
Q9DBS9	Oxysterol-binding protein-related protein 3	Osbpl3	96.968	7114440	4820640	4668820	1996980	20012600	20932300	18366900	17026400	18262900	35040000	21197300	22638900
Q9DBT3	Coiled-coil domain-containing protein 97	Ccdc97	38.725										13538.2		7675.01
Q9DBT4	Ectonucleoside triphosphate diphosphohydrolase 4	Entpd4	69.746	2619570	5783950	6346840	4325200	983095	3780410	10736900	11722200	4911580	6967920	4665000	6080760
Q9DBT5	AMP deaminase 2	Ampd2	94.699	85190900	62019900	62194700	56225900	55963200	51084200	33771000	58570700	87086400	94069000	76798100	79542800
Q9DBU0	Transmembrane 9 superfamily member 1	Tm9sf1	68.929	11934500	3500020	6697310	6489190	2886570	3592530	4007980	2830390	3667190	6697500	5876180	9449480
Q9DBU3	Serine/threonine-protein kinase RIO3	Riok3	58.704	50435500	42301000	44824300	27378800	25256200	28653800	23558000	23349000	24228400	53736600	34863500	33271000
Q9DBU5	E3 ubiquitin-protein ligase RNF6	Rnf6	74.093	6649.01
Q9DBU6	Serine/Arginine-related protein 53	Rsrc1	38.636	1026460	335214	2583480	4851600	18435.5	13143.4	7709.03	9403.8	1802180	12350.3	14813.4	31553
Q9DBV3	Probable ATP-dependent RNA helicase DHX34	Dhx34	128.509	423656	1039470	28526.8	15995.8	13070.9	12200.8			238384	405395	14897.5
Q9DBV4	Matrix remodeling-associated protein 8	Mxra8	49.751										2847790
Q9DBW3	Protein NATD1	Natd1	12.729	38584.6	2012370	3606310	402619	1231030	693424	550002	918492	37791.9	2405670	459551	220959
Q9DBX1	Regulator of cell cycle RGCC	Rgcc	14.716	4869210	8005340	12400.3	12444.9	13251.8		3405910	696137	166154	4355440	4812660	11000.5
Q9DBX2	Phosducin-like protein	Pdcl	34.406	1697430	579412	1093080	846158	1938610	491070	954590	803589	695464	980498	1537700	1372900
Q9DBX3	Sushi domain-containing protein 2	Susd2	90.643	1397120	3039160	3523610	2834690	4885820	1888240	19373300	5668210	2488550	1811170	1958470	12086400
Q9DBX6	Cytochrome P450 2S1	Cyp2s1	55.633	1000490
Q9DBY0	Forkhead box protein P4	Foxp4	85.982	484485	6449.35	376281	5714.2
Q9DBY1	E3 ubiquitin-protein ligase synoviolin	Syvn1	67.296	15375700	7977130	14911900	8291630	2203010	3828930	4478950	3388450	9263120	12854500	13302700	13875700
Q9DBY5	Chromobox protein homolog 6	Cbx6	44.459	2583530
Q9DBY8	Nuclear valosin-containing protein-like	Nvl	94.477	16916900	10507200	14218200	5623940	7522050	5778710			9383690	25360300	2346450	1335000
Q9DBZ5	Eukaryotic translation initiation factor 3 subunit K	Eif3k	25.085	132641000	260709000	325025000	181248000	110141000	114554000	129685000	114092000	168619000	217693000	210495000	190130000
Q9DC04	Regulator of G-protein signaling 3	Rgs3	106.22	6874030	1346910	2765810	904470	4484790	1085270				5750.99		1257330
Q9DC11	Plexin domain-containing protein 2	Plxdc2	59.617	16491800	67371100	86418500	55615500	48038600	31990700	43227200	44769100	49691800	56620700	47834100	24434500
Q9DC16	Endoplasmic reticulum-Golgi intermediate compartment protein 1	Ergic1	32.56	114335000	25740900	33094400	22828900	21960500	16840900	36250100	25951300	39141500	37934000	32449000	41271100
Q9DC22	DDB1- and CUL4-associated factor 6	Dcaf6	97.588	19421300	11534000	23791200	12782700	7604850	8739580	12661400	8633590	9177170	10950800	11341800	12920500
Q9DC23	DnaJ homolog subfamily C member 10	Dnajc10	90.583	7342820	23552300	9976840	15691700	13173500	113212000	10948200	9688800	20366100	20902700	17710300	22917000
Q9DC28	Casein kinase I isoform delta	Csnk1d	47.318	6952100	2868980	6626440	2738430	18262700	912356	1243260	3048730	22337600	6791040	2628080	2569090
Q9DC29	ATP-binding cassette sub-family B member 6	Abcb6	93.77	217289000	338307000	246360000	327621000	352330000	316504000	251965000	353450000	355070000	249583000	393796000	333288000
Q9DC33	High mobility group protein 20A	Hmg20a	39.916	3352470	6780120	3016360	9225590	700023	449625	276003	430992	1202640	807206	828246	18971.6
Q9DC37	Lysosomal dipeptide transporter MFSD1	Mfsd1	51.395		185724
Q9DC40	Telomere length regulation protein TEL2 homolog	Telo2	93.315	2807190	2229570	1818560	2363780	541847	1920920	1358710	1431520	1052220	3083460	2272780	1249820
Q9DC47	Zinc finger protein 869	Zfp869	61.672				9213.75
Q9DC48	Pre-mRNA-processing factor 17	Cdc40	65.462	49352900	4101950	4228210	2940150	35756200	2552240	769241	1662840	7931800	19951100	35405000	44371400
Q9DC50	Peroxisomal carnitine O-octanoyltransferase	Crot	70.264	13613100	14268700	11818000	9782350	19528600	15381100	21059500	20149600	13878100	15405000	9348510	17189800
Q9DC51	Guanine nucleotide-binding protein G(i) subunit alpha-3	Gnai3	40.54	53325900	34197900	45779300	42215500	44365600	36456400	50247100	36405100	40442700	49090900	36359800	54172900
Q9DC60	UbiA prenyltransferase domain-containing protein 1	Ubiad1	36.684	1260310	51562.7	450068	85654.7	47474.2	455716	772978	56774.5	239728	1459810	632153	769297
Q9DC61	Mitochondrial-processing peptidase subunit alpha	Pmpca	58.279	175772000	184055000	184992000	28064900	67292700	85239700	108027000	15976200	40150700	34712100	37522700	49755400
Q9DC63	F-box only protein 3	Fbxo3	55.228	3354490	4786600	4656890	3473650	3798760	3898960	4434650	5993530	5532720	8912590	8590420	5897950
Q9DC69	NADH dehydrogenase [ubiquinone] 1 alpha subcomplex subunit 9, mitochondrial	Ndufa9	42.526	183157000	87010200	112432000	92131000	59420600	50666000	78155200	52235000	76496800	104584000	106304000	91861500
Q9DC70	NADH dehydrogenase [ubiquinone] iron-sulfur protein 7, mitochondrial	Ndufs7	24.685	362340000	193303000	276022000	251719000	202883000	206616000	328085000	223693000	233501000	252197000	374394000	341243000
Q9DC71	Small ribosomal subunit protein uS15m	Mrps15	29.462	5749080	4157410	4494540	5310200	4696850	1959620	2670020	1775780	5248290	7175560	5797260	7586600
Q9DC77	Small muscular protein	Smpx	9.252					131395	3179580
Q9DCA2	Small ribosomal subunit protein uS11m	Mrps11	20.209	17599700	2119940	15823200	2266910	2297600	1350620	2636660	1007260	2546300	4363060	2647760	2763860
Q9DCA5	Ribosome biogenesis protein BRX1 homolog	Brix1	41.243	16738200	184477000	54182700	61976300	1819730	47675300	3001440	591370	46705100	114300000	3388710	54057000
Q9DCB4	cAMP-regulated phosphoprotein 21	Arpp21	88.566	5199510	1982650	8235580	1016750	15175600	15341	28169.3	1774280	15349900	17487700	687577	4258910
Q9DCB8	Iron-sulfur cluster assembly 2 homolog, mitochondrial	Isca2	16.717	4381220	31024600	2470970	16080100	3482020	1599050	2021370	2645940	3097780	4149330	8041570	3015170
Q9DCC4	Pyrroline-5-carboxylate reductase 3	Pycr3	28.72	103323000	130348000	153097000	121151000	159237000	175777000	132385000	129998000	149738000	182368000	163457000	271886000
Q9DCC8	Mitochondrial import receptor subunit TOM20 homolog	Tomm20	16.281	31124700	17971900	18885700	17428800	14444800	14696800	17401200	13412000	16859900	25935800	18125000	28128000
Q9DCD0	6-phosphogluconate dehydrogenase, decarboxylating	Pgd	53.246	234804000	198410000	235106000	187788000	269602000	259786000	290813000	268521000	258202000	262688000	242865000	271869000
Q9DCD2	Pre-mRNA-splicing factor SYF1	Xab2	99.991	1869380	934116	7846040	6496110	1232520	931636	970520	1155020	992459	2041270	1440950	1337890
Q9DCD5	Tight junction-associated protein 1	Tjap1	60.521	3082020	3149890	4055100	3119740	4065260		1346180	278439	2469500	1424900	3001830	2877000
Q9DCE5	p21-activated protein kinase-interacting protein 1	Pak1ip1	42.117	3504410	1921020	7032100	3215890	1770430	2386180	6016940	6232520	2203630	11262200	9526590	12556200
Q9DCE9	Immunity-related GTPase family M protein 3	Igtp	48.494	549736000	466861000	613690000	533408000	495784000	439778000	690327000	451785000	481745000	601147000	560382000	593763000
Q9DCF9	Translocon-associated protein subunit gamma	Ssr3	21.063	186541000	73691400	154427000	164428000	111400000	102295000	158809000	112003000	150982000	212325000	185903000	218597000
Q9DCG9	Multifunctional methyltransferase subunit TRM112-like protein	Trmt112	14.141	10802600	23633200	22239900	18434500	8843100	13246100	11726500	6939560	11790600	20212900	14206000	23159800
Q9DCH2	Ribonuclease P protein subunit p20	Pop7	15.775	1381540	3328500	6335460	973778	903349	668248	767990	3532.1		661205		1615090
Q9DCH4	Eukaryotic translation initiation factor 3 subunit F	Eif3f	37.983	361989000	435151000	565653000	355013000	214192000	247821000	219630000	191159000	266453000	565228000	300388000	398625000
Q9DCH6	AN1-type zinc finger protein 6	Zfand6	24.003	4200340	3036520	9131010	928411	1024420	313986	19636	2459510	1083970	354460	1281500	3790920
Q9DCI3	STARD3 N-terminal-like protein	Stard3nl	26.813	2124920	3820260	2900880	5290770	1562010	1414270	2381320	1067200	2764580	3460220	5598150	1052170
Q9DCI9	Large ribosomal subunit protein bL32m	Mrpl32	21.733	11690700	6159500	13531000	8262900	2807410	3715340	3956630	1762850	10111100	11292200	11285900	10735700
Q9DCJ1	Target of rapamycin complex subunit LST8	Mlst8	35.85	12483000	13881300	13043600	9329750	6953150	3858280	7775620	7080110	9156300	10881700	11325900	9999940
Q9DCJ5	NADH dehydrogenase [ubiquinone] 1 alpha subcomplex subunit 8	Ndufa8	19.993	117786000	89194000	121796000	89050200	55864500	51119300	76030700	47796500	80141600	111418000	112544000	102771000
Q9DCJ7	Small ribosomal subunit protein mS38	Aurkaip1	23.299	4264280	5555840	457442	5145020	79918.7	1711590	966981	3335240	1063130	2006680	163758	3572440
Q9DCJ9	N-acetylneuraminate lyase	Npl	35.129	1950070	2219420	4619360	2612830	5777300	4362890	4741160	2886770	4341550	2909440	2711120	2858480
Q9DCL2	Cytosolic iron-sulfur assembly component 2A	Ciao2a	18.422	4436560	24701200	27491100	20635900	28988700	30251500	11935300	12075400	8737840	13058800	15714100	17309600
Q9DCL4	12S rRNA N(4)-cytidine methyltransferase METTL15	Mettl15	45.28	19497100	881499	2818200	11279400	3277790	3716420	11169000	5990700	9011430	3314120	2839960	5863620
Q9DCL8	Protein phosphatase inhibitor 2	Ppp1r2	23.118	28290700	7449300	77219700	40789900	6909660	12400000	10409500	8327240	47111200	24342200	12776300	53465500
Q9DCL9	Bifunctional phosphoribosylaminoimidazole carboxylase/phosphoribosylaminoimidazole succinocarboxamide synthetase	Paics	47.007	85028900	109103000	99083700	72425700	82057800	69620300	96986100	71730000	113622000	124332000	96990000	109095000
Q9DCM0	Persulfide dioxygenase ETHE1, mitochondrial	Ethe1	27.738	3655400	3594500	4650330	3718280	3694860	3117240	3785100	4851980	1474040	1040750	2176520	2071550
Q9DCM2	Glutathione S-transferase kappa 1	Gstk1	25.704	28335200	39379700	71907500	72549400	84893300	97829800	84547400	35317600	106014000	113910000	239126000	100548000
Q9DCN1	NAD-capped RNA hydrolase NUDT12	Nudt12	51.512	5458740	4452640	11339900	3476560	2941210	2168100	5633910	6718770	2769230	40153200	8496370	3169140
Q9DCN2	NADH-cytochrome b5 reductase 3	Cyb5r3	34.128	327627000	258491000	417491000	266882000	352156000	360460000	477678000	370482000	286090000	371058000	267260000	312142000
Q9DCN7	E3 ubiquitin-protein ligase RNFT1	Rnft1	45.276	1071800	269059	1208470	251256	3968.74		2948840		1212270	961334	560378	1382060
Q9DCQ2	Aspartate dehydrogenase domain-containing protein	Aspdh	30.272						13248.4
Q9DCQ7	Alpha-1-antitrypsin 1-6	Serpina1f	46.337									8143650
Q9DCR2	AP-3 complex subunit sigma-1	Ap3s1	21.734	91219500	48724200	48720400	60441400	24357600	24119500	40640800	24620600	55395700	74728400	82775600	57866800
Q9DCS1	Transmembrane protein 176A	Tmem176a	26.598	2403.51
Q9DCS2	Methyltransferase-like 26	Mettl26	22.686	29059400	30071800	31436500	23285400	20148600	25497700	33146600	29119000	25559100	30210700	31003200	31121200
Q9DCS3	Enoyl-[acyl-carrier-protein] reductase, mitochondrial	Mecr	40.344	20943000	86428400	4407880	8704460	63747100	3824010	5131140	5020650	2280110	6532350	40928200	3260040
Q9DCS9	NADH dehydrogenase [ubiquinone] 1 beta subcomplex subunit 10	Ndufb10	21.023	150594000	78994800	172722000	134469000	87334800	81056400	104449000	63530000	102164000	143570000	139123000	130414000
Q9DCT1	1,5-anhydro-D-fructose reductase	Akr1e2	34.462	90437000	51723800	75287800	54556800	56835000	70660500	97002300	48271100	79841600	67101100	48814600	58596500
Q9DCT2	NADH dehydrogenase [ubiquinone] iron-sulfur protein 3, mitochondrial	Ndufs3	30.149	175606000	123474000	172773000	140463000	97175600	83033800	103874000	67279800	105493000	146800000	149885000	154530000
Q9DCT5	Stromal cell-derived factor 2	Sdf2	23.159	11545800	9644520	13054500	9888680	7251810	8307980	12014200	7689400	9534210	13566700	10275500	11002800
Q9DCT6	BPTF-associated chromatin complex component 1	Bacc1	17.996	13021400	5628480	8482740	5862460	15197100	9806290	13400700	10407300	1204010	4218920	6966180	6546800
Q9DCT8	Cysteine-rich protein 2	Crip2	22.729	262159000	106572000	242521000	104689000	133097000	159190000	138319000	136957000	113862000	243768000	158488000	270522000
Q9DCU2	Plasmolipin	Pllp	19.799	1683380
Q9DCU6	Large ribosomal subunit protein uL4m	Mrpl4	33.073	15244800	15306600	18575900	9115130	11959200	12230700	15783200	9318140	14462000	10439200	14565500	15797700
Q9DCV4	Regulator of microtubule dynamics protein 1	Rmdn1	35.003	7687430	4896720	7306880	4334570	8137530	6833460	12731400	7418850	4921420	6287520	3610470	6769780
Q9DCV7	Keratin, type II cytoskeletal 7	Krt7	50.71	432720000	111462000	11018400	22871200			362817000	152355000
Q9DCW4	Electron transfer flavoprotein subunit beta	Etfb	27.621	26088300	27882700	39584100	24225300	46972400	39269600	54760300	40285400	28742400	47409000	23971400	41591100
Q9DCX1	MAD2L1-binding protein	Mad2l1bp	31.139	556478	1896150	1821640	1670580	726303		306299	14337.7	1748610	376395	484253	1028640
Q9DCX2	ATP synthase subunit d, mitochondrial	Atp5pd	18.749	605111000	598077000	704728000	578341000	393841000	453455000	586121000	391026000	607651000	637863000	822353000	792366000
Q9DCZ1	GMP reductase 1	Gmpr	37.482	204356000	108079000	86986800	150243000	69823700	77600700	96819000	151645000	59022100	168594000	132476000	129210000
Q9DCZ4	MICOS complex subunit Mic26	Apoo	22.606	25100000	26683500	29420000	24459200	18593400	14505900	23707500	16358800	22786800	31419600	28905600	31186400
Q9DD02	Protein Hikeshi	Hikeshi	21.617	307595		307049	5907.99	963896	1394920	301851	10783		4971.67		341847
Q9DD03	Ras-related protein Rab-13	Rab13	22.771	48596200	38079100	53607100	54366400	28853200	23986800	37637700	29036700	41893100	835871000	77022900	62880200
Q9DD06	Retinoic acid receptor responder protein 2	Rarres2	18.347	39676000	30150900	39522600	23825000	19093000	21376800	18658200	17918800	31041600	51074100	22801500	49191900
Q9DD18	D-aminoacyl-tRNA deacylase 1	Dtd1	23.385	83671400	118974000	152269000	115290000	95696400	107992000	95362800	75024100	107650000	223767000	137944000	186750000
Q9DD19	Ras association domain-containing protein 7	Rassf7	39.249	20326.4
Q9EP53	Hamartin	Tsc1	128.749	13549500	3371230	10793900	3677430	3172760	3011830	3814560	3339040	5395160	5381220	4236290	5798100
Q9EP69	Phosphatidylinositol-3-phosphatase SAC1	Sacm1l	66.945	123830000	95681900	190366000	129430000	125823000	148068000	135899000	108180000	127629000	143966000	165832000	136112000
Q9EP71	Ankycorbin	Rai14	108.852	54108700	60723900	65043500	60964600	45558800	64255300	64391600	68136700	80227200	82440800	85299000	83960900
Q9EP72	Endoplasmic reticulum membrane protein complex subunit 7	Emc7	26.309	44479000	141680000	60758000	99364000	51286900	35537300	46110700	59458500	47891800	57304700	101164000	58795500
Q9EP73	Programmed cell death 1 ligand 1	Cd274	32.781	1875020	45474.3	1899070	988773	562752	392230	729127	1379190	70957.7	1386010	752829	2844060
Q9EP82	tRNA (guanine-N(7)-)-methyltransferase non-catalytic subunit WDR4	Wdr4	45.755	770755	2189080	742899	598320	575499	191343	233331	182495	501017	658899	257782	998610
Q9EP89	Serine beta-lactamase-like protein LACTB, mitochondrial	Lactb	60.707	41647700	30503000	44020100	36452800	29562400	36634700	38923100	30030000	29834700	35035400	33027600	39982500
Q9EP95	Resistin-like alpha	Retnla	11.936	2456810	1943400	4008440	2684650	38436	4874520	5502130	4846510	12932300	14864700	8656100	11991800
Q9EP97	Sentrin-specific protease 3	Senp3	64.405	1992090	964186	1959160	938118	240811	8749.73	6476.07		585248	2632970	6093.07	979134
Q9EPB4	Apoptosis-associated speck-like protein containing a CARD	Pycard	21.459	39905600	22086000	35619700	22728400	37920000	57632100	47676700	38380500	34226900	49286800	35107200	52884400
Q9EPB5	Serine hydrolase-like protein	Serhl	35.31	1914620	858077	518607	1345180	606433	935359	1755250	1178800	48077.6	1264920	1155280	1302900
Q9EPC1	Alpha-parvin	Parva	42.329	6330.15
Q9EPE9	Endoplasmic reticulum transmembrane helix translocase	Atp13a1	132.389	51594100	27044600	43184700	33795600	24282600	21871200	31575400	23444600	30693300	44061300	42589300	46529500
Q9EPJ9	ADP-ribosylation factor GTPase-activating protein 1	Arfgap1	45.287	87540400	84208500	94024300	59668900	53077900	62450200	66571600	52477700	70813900	81326300	71996800	87210100
Q9EPK2	Protein XRP2	Rp2	39.378	37177100	31955000	22578400	38009600	32523000	39742900	48058700	44547800	21397900	26582600	32159100	28035000
Q9EPK6	Nucleotide exchange factor SIL1	Sil1	52.43	6423.5	828303	1228760	356082	2768720	3034490	3179550	658499	2060260	953671	2573130	515928
Q9EPK7	Exportin-7	Xpo7	123.811	124714000	200055000	493019000	1882020000	904923000	147917000	124048000	1710160000	198328000	181722000	268281000	149994000
Q9EPL2	Calsyntenin-1	Clstn1	108.901												3789.5
Q9EPL4	Protein-L-histidine N-pros-methyltransferase	Mettl9	36.424	199127	33270.5		246240	204205		13291	2447.94	18617.8	7503.03	12198.3	715854
Q9EPL6	Interstitial collagenase B	Mmp1b	53.492			536768		345011	301707						1096440
Q9EPL8	Importin-7	Ipo7	119.487	106823000	151198000	171340000	129112000	101753000	83427100	73110500	105867000	100371000	144870000	104904000	102935000
Q9EPL9	Peroxisomal acyl-coenzyme A oxidase 3	Acox3	78.403	5345060	4956940	7363640	5324940	5380460	3169230	6207210	3665500	3024020	9308910	4038020	5465660
Q9EPN1	Neurobeachin	Nbea	326.748	20039100	8610420	19271100	9002860	8351770	19127500	13606500	10727400	14734800	14014900	10915500	9564630
Q9EPQ7	StAR-related lipid transfer protein 5	Stard5	23.922	7957800	660634	26260300	7726650	3784760	7891270	12503800		7249040	5750650	13538900
Q9EPQ8	Transcription factor 20	Tcf20	215.687	23641100	10719.8	14839.5	500113	451126	221173			6164.17	7971.12		327386
Q9EPR5	VPS10 domain-containing receptor SorCS2	Sorcs2	128.904	47683200	170091000	146201000	21113000	8742760	3458750	17392300	3863740	23124700	4496580	82262100	43192500
Q9EPS3	D-glucuronyl C5-epimerase	Glce	70.089	2419640	5498880	5365050	5349620	5162700	3366000	7123660	5442990	5527990	3825840	4175730	3786110
Q9EPU0	Regulator of nonsense transcripts 1	Upf1	123.968	39281600	26985100	41997100	26198800	25125300	26889200	36899300	20937300	24381600	23885500	27238700	25944400
Q9EPU4	Cleavage and polyadenylation specificity factor subunit 1	Cpsf1	160.82	20556400	108987000	13038400	107124000	38293300	8785680	9498020	565358	21089200	21080700	80651400	100917000
Q9EPU5	Tumor necrosis factor receptor superfamily member 21	Tnfrsf21	71.985	7267500	7160240	1166660	329421	334935	22090.7	406181	338161	6952.85	299926	35979000	600039
Q9EPV7	AUMP	9530002B09Rik	15.768	335812	335745		4197820
Q9EPW0	Inositol polyphosphate-4-phosphatase type I A	Inpp4a	105.541	169952000	140823000	76134800	49507000	115721000	9247180	81980800	51639600	70019600	92587800	60834100	70678000
Q9EPX2	Papilin	Papln	138.908	1975300	20414000	14007400	6106320	13929100	10799200	8057100	5157260	26100500	9381240	8223640	4823820
Q9EQ06	Estradiol 17-beta-dehydrogenase 11	Hsd17b11	32.879	30887600	6412210	19673100	9927860	14878900	13175700	13181700	9796260	8665500	6673540	17944100	6661770
Q9EQ09	Oxidized low-density lipoprotein receptor 1	Olr1	41.643	1708290	2548790	3538790	1481580	4551070	2587460	4350710	3934560	2505330	3156850	2759740	2332420
Q9EQ15	Guanine nucleotide-binding protein subunit beta-like protein 1	Gnb1l	35.662		1373560
Q9EQ20	Methylmalonate-semialdehyde/malonate-semialdehyde dehydrogenase [acylating], mitochondrial	Aldh6a1	57.917	1442240000	683580	6627500	1900540	6500960	7016790	12989400	4023270	4413240	6218120	7023950	4376850
Q9EQ28	DNA polymerase delta subunit 3	Pold3	50.835	5323390	1984160	4825860	18598000	1204530	646915	917170	2481.8	513183	11317900		23732.3
Q9EQ32	Phosphoinositide 3-kinase adapter protein 1	Pik3ap1	90.927	102869000	1125070	273266000	525655000	425341000	1513370	694245	522256	2673980	1748510	11477.2	1007280
Q9EQ61	Pescadillo homolog	Pes1	67.795	3480170	5310870	2510800	3977080	1675260	1170510	677138	914946	1303510	1679540	691648	1650260
Q9EQ80	NIF3-like protein 1	Nif3l1	41.747	37960600	27321800	28303200	24316000	25994200	33343800	36711300	35194000	84426000	85346100	30727500	51770900
Q9EQC1	3 beta-hydroxysteroid dehydrogenase type 7	Hsd3b7	41.134	52176600	5293190	11928700	12853200	4926640	15678800	14234100	12176500	12654400	13475400	14210400	10203900
Q9EQC5	N-terminal kinase-like protein	Scyl1	89.161	34088200	29062800	36806000	30308300	17494000	18621500	23427300	18332400	26607900	36010900	33397300	32392600
Q9EQC8	Papillary Renal Cell carcinoma (Translocation-associated)	Prcc	52.302	2901160	1050360	1089260	1005630	1146050	6713.75	2282880		338762	3465990	10349.5	1888800
Q9EQF2	Kell blood group glycoprotein homolog	Kel	80.867	264981000	459710000	414162000	524919000	514997000	568071000	416609000	530333000	437937000	319114000	546001000	404577000
Q9EQG3	Sciellin	Scel	72.972	152196000		237642
Q9EQG9	Ceramide transfer protein	Cert1	71.112	15614600	13631900	9745680	12383700	11569300	9338730	11735400	8720430	8712130	16931800	11470000	12899400
Q9EQH2	Endoplasmic reticulum aminopeptidase 1	Erap1	106.6	15281400	14128200	17224000	18795700	22851500	31462900	24942600	16340800	23070400	20016200	17242900	28077800
Q9EQH3	Vacuolar protein sorting-associated protein 35	Vps35	91.714	249085000	106721000	122556000	92384700	101313000	148122000	147289000	92339700	99164500	127873000	96829300	113035000
Q9EQH4	Transcription initiation factor TFIID subunit 8	Taf8	33.988	718108	1173490	328946	7111740					5211.14
Q9EQI5	Chemokine subfamily B Cys-X-Cys	Ppbp	12.25	53952800	95996800	799987000	62757900	742582000	901109000	262584000	100575000	850990000	903602000	63565200	49972500
Q9EQI8	Large ribosomal subunit protein mL46	Mrpl46	32.131	92551400	12007300	14812600	14623600	14427000	21987100	5530170	16756300	133369000	64786400	8849940	24694100
Q9EQJ0	Two pore calcium channel protein 1	Tpcn1	94.496	28857900	39992200	18812200	32142700	12820000	12784600	12831300	12528600	12485200	48164600	16155800	12154700
Q9EQJ9	Membrane-associated guanylate kinase, WW and PDZ domain-containing protein 3	Magi3	161.674	7738.94
Q9EQK5	Major vault protein	Mvp	95.923	175716000	204631000	180628000	243850000	164200000	106111000	149148000	159397000	216255000	259598000	219154000	255604000
Q9EQK7	Protein-S-isoprenylcysteine O-methyltransferase	Icmt	31.79	4777820	3183130	2816580	4834380	1067250	953562	3280010	2113950	3610290	5131420	5101220	2441100
Q9EQM6	Microprocessor complex subunit DGCR8	Dgcr8	86.321	1123830	1178720	1863160	12122.2	570803			1110560		918856		1029100
Q9EQN3	TSC22 domain family protein 4	Tsc22d4	39.977	78761800	115538000	61273900	76438400	25371400	40624100	65120200	826183000	20158600	208021000	312010000	206009000
Q9EQN9	Thiamine transporter 1	Slc19a2	55.676											5558.45
Q9EQP2	EH domain-containing protein 4	Ehd4	61.482	1107200000	822947000	983289000	903297000	750825000	702917000	1192520000	932622000	911797000	1210720000	890151000	1302540000
Q9EQQ2	Protein YIPF5	Yipf5	27.871	37178500	14834100	33758900	31117800	18059000	17177300	16295500	12309200	21057600	18343600	28055400	34381000
Q9EQQ9	Protein O-GlcNAcase	Oga	103.166	1904550	4806520	3992980	4217100	13676000	2989750	4204320	1525810	10099600	11860200	2460660	4343710
Q9EQS3	c-Myc-binding protein	Mycbp	11.967	31486700	24081200	29006900	24819400	12987900	18463500	15905100	14539600	19634400	24299600	30685800	30296600
Q9EQT6	Synaptotagmin-13	Syt13	46.868	9431.52		4341.98							762936	520609	354242
Q9EQU3	Toll-like receptor 9	Tlr9	116.415	412081	10463.2	803619	760898	1406670	1593660	385577	2111260	1321710	425476		2912230
Q9EQU5	Protein SET	Set	33.376	3359130	1890490	11699500	1907060	8248940	7929170	10048400	6266090	848229	5873060		506158
Q9EQW7	Kinesin-like protein KIF13A	Kif13a	195.815	25945500	116992000	19439500	6494700	8801080	6289430	31716400	34097800	98079200	158164000	6377380	12866600
Q9EQX0	Appetite-regulating hormone	Ghrl	13.206	9677.83		4894.96				9271.36	306094	989052	1388490	835226	842104
Q9ER00	Syntaxin-12	Stx12	31.195	116420000	98981900	155423000	77482800	58398100	111787000	175307000	86702200	106894000	161851000	134009000	148550000
Q9ER35	Fructosamine-3-kinase	Fn3k	35.031	174176000	310680000	327397000	221648000	233051000	279166000	204010000	209448000	174630000	280589000	286315000	278309000
Q9ER38	Torsin-3A	Tor3a	43.814	361685	8960.54	4450800	417011	245738	6866.5			266744
Q9ER39	Torsin-1A	Tor1a	37.829	6891810	11052900	16582300	4543820	5048280	5380530	7324000	6245130	3698400	34618400	20196800	22704500
Q9ER41	Torsin-1B	Tor1b	37.818	6243890	7931350	10355500	10589900	7788630	11441600	6484530	7584140	7897520	7150100	9864310	15761400
Q9ER64	Oxysterol-binding protein-related protein 5	Osbpl5	98.923	15508700		10466.6	8910.65					257203
Q9ER67	MAGE family member D2	Maged2	65.399	13441300	52005800	12956300	10710000	93274200	120712000	151785000	201960000	75594800	89760400	20265000	70247100
Q9ER69	Pre-mRNA-splicing regulator WTAP	Wtap	44.178	4981650	6446170	3480660	79666300	6973830	9532530	1230530	5258660	2526780	1587040	6763540	1570020
Q9ER71	Rho-related GTP-binding protein RhoJ	Rhoj	23.766	50581500	43674800	60547500	38288800	43623100	50008400	48717900	63613700	46721900	69428700	55642200	74727300
Q9ER72	Cysteine--tRNA ligase, cytoplasmic	Cars1	94.862	127040000	164171000	192651000	152771000	126347000	140284000	152060000	134533000	125004000	171991000	122944000	163391000
Q9ER73	Elongator complex protein 4	Elp4	46.326	8889980	4299560	2696760	3780640	2743820	2408900	4999080	2417560	5673850	4235400	5499930	7714300
Q9ER88	Small ribosomal subunit protein mS29	Dap3	44.699	22022500	15668600	12256600	8983140	6554110	9955900	6559010	5509440	9298660	8887340	7316010	13431400
Q9ER99	Regulatory solute carrier protein family 1 member 1	Rsc1a1	61.25	6714.08	1089860	894475		438618			270755	262813	1576780	1791380	1039110
Q9ERA0	Alpha-globin transcription factor CP2	Tfcp2	57.031	8711060	18574600	14950500	5902540	3935420	15789300	3816620	5242830	6231320	16545500	9416080	14438400
Q9ERA6	Tuftelin-interacting protein 11	Tfip11	96.306	42968700	6379950	15951200	9882940	4169860	3938650	2492300	3584830	16542000	37230600	5190660	4854820
Q9ERB0	Synaptosomal-associated protein 29	Snap29	29.572	98654000	70538600	91770600	65609200	51904200	66903900	73239600	53754700	70609400	111308000	87032300	112233000
Q9ERD6	Ras-specific guanine nucleotide-releasing factor RalGPS2	Ralgps2	65.531	20521600	43670900	30166700	22413600	17786200	21997700	30043000	18444000	37690500	52409600	48282400	51288600
Q9ERD7	Tubulin beta-3 chain	Tubb3	50.418	181203000	138829000	158039000	128942000	169816000	145311000	200630000	159342000	154039000	149846000	197683000	171196000
Q9ERD8	Gamma-parvin	Parvg	37.604	7447660	2821670	3663300	6116770	2076540	2239840	1553250	1227330	2151650	2598680	3044460	2900820
Q9ERE3	Serine/threonine-protein kinase Sgk3	Sgk3	57.147	5041220	1425990	18508200	1098270	862252	2312680	400456	9594.54	536732	542786	21899.9	11917200
Q9ERE7	LRP chaperone MESD	Mesd	25.205	32171400	30303700	40922900	23816100	32952600	30456000	31426700	23996400	26741700	92230900	32410700	299749000
Q9ERE8	Talin rod domain-containing protein 1	Tlnrd1	37.785		11642.7	8278.63							368913
Q9ERF3	Superkiller complex protein 8	Skic8	33.773	51882500	14942500	23500300	18257800	23766900	39218300	11629600	64958500	18653300	15435900	14256600	18385000
Q9ERG0	LIM domain and actin-binding protein 1	Lima1	84.06	34667500	14481800	21890900	15323600	8585270	12613500	16654600	10075200	14639800	15536900	20455200	19646400
Q9ERG2	Striatin-3	Strn3	87.153	124124000	69207600	99908300	67025800	52173700	36740400	57254100	60108400	83546500	85463100	64756300	89048000
Q9ERH4	Nucleolar and spindle-associated protein 1	Nusap1	48.574	6800280	5310850	7512990	3202880	2136230	1273600	12023.8	1241660	2323520	3640020	2262160	3841060
Q9ERH8	Solute carrier family 28 member 3	Slc28a3	78.31	4183610
Q9ERI2	Ras-related protein Rab-27A	Rab27a	25.016	168912000	132854000	141328000	143069000	120183000	106870000	191110000	123091000	157696000	177964000	206179000	180427000
Q9ERI5	Bifunctional arginine demethylase and lysyl-hydroxylase JMJD6	Jmjd6	46.567	17250100	19385600	28254300	19299000	15012100	21133700	18860300	18037300	16273400	29876100	24275900	29226600
Q9ERI6	Retinol dehydrogenase 14	Rdh14	36.367	20046800	148210000	17777400	24795600	65251100	12694200	28492300	31012500	15381400	26478400	112866000	43360300
Q9ERK4	Exportin-2	Cse1l	110.457	17174700	13569600	17566900	20886200	19729500	15642200	23418900	15289900	25584100	20525700	26077200	19862900
Q9ERL7	Glia maturation factor gamma	Gmfg	16.747	30730500	11655300	14270500	11616100	22534400	20739100	34073400	19717500	13758200	20231100	15169300	16307200
Q9ERL9	Guanylate cyclase soluble subunit alpha-1	Gucy1a1	77.587	123854000	87439100	105251000	94664600	109188000	83897400	138976000	77493400	128300000	153027000	127482000	152511000
Q9ERM2	Intercellular adhesion molecule 4	Icam4	28.496	5175830	17419500	16238200	18083200	16017200	19601900	9608160	17587100	13399100	9105510	16843000	13097800
Q9ERN0	Secretory carrier-associated membrane protein 2	Scamp2	36.464	406442000	350690000	410417000	389073000	515356000	471301000	720986000	482347000	326208000	500414000	377084000	471538000
Q9ERR1	Nuclear distribution protein nudE-like 1	Ndel1	38.367	672848
Q9ERR7	Selenoprotein F	Selenof	17.778	24864500	15882500	25366000	17686500	27228000	28994300	42599900	22774600	20212500	30940000	22241100	28895000
Q9ERR8	Zinc finger protein 319	Znf319	65.644	390472		382147		3718.79					717257
Q9ERS2	NADH dehydrogenase [ubiquinone] 1 alpha subcomplex subunit 13	Ndufa13	16.859	86985900	122486000	149240000	117612000	85095300	69482700	133090000	78949100	112986000	131929000	127671000	139662000
Q9ERS4	Pleckstrin homology domain-containing family A member 3	Plekha3	33.422			9687.85	343057				189913		126153	701861
Q9ERS5	Pleckstrin homology domain-containing family A member 2	Plekha2	47.38	31794100	22974300	20126800	26636500	17674500	21350300	21199600	16190600	22268000	30166200	28476300	28680000
Q9ERU3	Zinc finger protein 22	Znf22	27.293	14154700	7482050	15143600	4923870	3321350	3744580	2317530	858162	2986390	4383380	2608160	3429330
Q9ERU9	E3 SUMO-protein ligase RanBP2	Ranbp2	341.127	30340800	65559700	24711800	77471800	9982180	4572700	7605220	3769900	8092310	60518700	20443100	9686570
Q9ERV1	E3 ubiquitin-protein ligase makorin-2	Mkrn2	46.598	2707710	5622990	18470200	11295900	6050000	5171820	14680400	5032770	15153900	3924290	12093100	11369500
Q9ERV7	p53-induced death domain-containing protein 1	Pidd1	101.141										6451.12
Q9ERY9	Ergosterol biosynthetic protein 28 homolog	Erg28	15.805	4807280	4816720	5105580	6981770	9322270	8896060	11866100	8895250	4227540	3385310	6352670	8904520
Q9ERZ0	Hemogen	Hemgn	55.043	1617430	1698160	6975170	1083830	9786080	621471	458899	372415	830339	1496350	1001560	2478680
Q9ES00	Ubiquitin conjugation factor E4 B	Ube4b	133.319	6600240	12218700	11108000	7629490	10259500	5791530	104293000	81148000	346424000	261554000	32263500	191312000
Q9ES28	Rho guanine nucleotide exchange factor 7	Arhgef7	97.057	84363800	63058300	79542700	54891000	44009600	32296100	48337600	39332100	51006300	75674700	61939300	76758400
Q9ES30	Complement C1q tumor necrosis factor-related protein 3	C1qtnf3	26.829	78507.1	993696	868960	1262780	1648110	1093990		577166		882214		1363390
Q9ES34	Ubiquitin-protein ligase E3B	Ube3b	122.764	38931500	1349740	3085980	1638900	2073350	1060980	1936570	4536070	2887640	1203190	3317580	2732880
Q9ES46	Beta-parvin	Parvb	41.67	1309830000	1205980000	1306980000	1266520000	1132870000	863464000	1604130000	1075470000	1192040000	1166120000	1527630000	1519880000
Q9ES52	Phosphatidylinositol 3,4,5-trisphosphate 5-phosphatase 1	Inpp5d	133.545	203958000	173070000	206406000	153795000	139240000	102640000	157681000	111737000	163587000	194547000	174829000	203362000
Q9ES56	Trafficking protein particle complex subunit 4	Trappc4	24.384	24406500	25638800	34102000	22183700	17003800	27976800	25058400	23827200	26717900	35651600	26879400	33048900
Q9ES57	Cell surface glycoprotein CD200 receptor 1	Cd200r1	35.505	2412410	46765.4	1410750	1104390	1694200	743587	1920210	692976	724252	1087610	470828	1243410
Q9ES61	Chandra protein	Ms4a4b	24.091	556540		1067300	683309		609309
Q9ES64	Harmonin	Ush1c	102.285						19587600
Q9ES74	Serine/threonine-protein kinase Nek7	Nek7	34.536	5753990	5169690	6516530	5282570	5806780	4522850	7097360	4042860	4622710	5966870	5881120	3246020
Q9ES82	Popeye domain-containing protein 2	Popdc2	41.251											13334.8
Q9ES88	Solute carrier family 13 member 2	Slc13a2	64.114	241862
Q9ES89	Exostosin-like 2	Extl2	37.391	629271	926722	364390	17152.7	565076	179561	40559.9	902356	943210	1095600	1722880	897055
Q9ES97	Reticulon-3	Rtn3	103.881	1562480000	909375000	2018140000	1211970000	1564810000	1451680000	1825450000	1074140000	1894400000	2176090000	1618270000	2119350000
Q9ESB3	Histidine-rich glycoprotein	Hrg	59.165	517892000	580538000	551346000	666693000	495909000	685956000	536624000	590902000	765129000	1116520000	666731000	993465000
Q9ESC8	AF4/FMR2 family member 4	Aff4	126.64	5489630	361388	2240350	3076260	352506	5250340	8587380	5215080	122328000	126508000	3804700	112220000
Q9ESD6	CKLF-like MARVEL transmembrane domain-containing protein 7	Cmtm7	18.106	3120830				54238.5	34074.6	32104.8	32632.5	1174010	2584850	39607.2	2014440
Q9ESE1	Lipopolysaccharide-responsive and beige-like anchor protein	Lrba	317.069	318895000	181157000	441327000	216136000	321866000	144226000	71704900	79203900	241032000	249573000	201091000	261144000
Q9ESG8	Palmitoyltransferase ZDHHC16	Zdhhc16	41.796		762992	584108	26895.9		259363	24364.8	16924.7	700944	42238.3	51747.7	43019.8
Q9ESJ0	Exportin-4	Xpo4	129.982	45962200	26925300	27050300	22891500	21377000	18513800	15093500	17342000	16075900	18115700	22933700	17398000
Q9ESJ4	NCK-interacting protein with SH3 domain	Nckipsd	78.572	7168570	7744060	5704970	3667910	4077390	3198480	5108460	3942400	1918830	9300350	4527710	5769240
Q9ESK9	RB1-inducible coiled-coil protein 1	Rb1cc1	182.353	8925120	12221000	13735000	7078580	4907500	12516100	6633750	5155140	10329800	11966100	11246100	11940700
Q9ESL4	Mitogen-activated protein kinase kinase kinase 20	Map3k20	91.721	24744600	24022400	33143200	19130400	15769600	47995400	16390000	10473900	10349400	22337200	12562700	17821100
Q9ESN6	Tripartite motif-containing protein 2	Trim2	81.447	474921	5592.25	5315400	4723.6		6093.22	1361680	9711510	4636.67	12186600	13715500	13785600
Q9ESN9	C-Jun-amino-terminal kinase-interacting protein 3	Mapk8ip3	147.564	8965850	350791	385651	627732	20244.7	201445	812314	368660	594775	417660	791964	897850
Q9ESP1	Stromal cell-derived factor 2-like protein 1	Sdf2l1	23.648	96894000	58275800	86596100	69958600	65558800	58668500	75238100	80046100	59813800	84669600	61513100	81101500
Q9EST1	Gasdermin-A	Gsdma	49.592	598477
Q9EST3	Eukaryotic translation initiation factor 4E transporter	Eif4enif1	107.988	9940010	7344460	9259640	4048600	3708280	3734000	2810830	4439450	3812220	5615560	4577900	5863650
Q9EST4	Proteasome assembly chaperone 2	Psmg2	29.526	12394000	12051300	11709500	12925000	13492400	7706300	16500700	8785030	11724900	11748700	11332600	11800300
Q9EST5	Acidic leucine-rich nuclear phosphoprotein 32 family member B	Anp32b	31.079	253261000	90867100	124559000	63842200	84618200	335829000	171680000	260471000	72820600	128191000	57735200	111969000
Q9EST8	NF-kappa-B inhibitor zeta	Nfkbiz	79.008	3175.1
Q9ESU6	Bromodomain-containing protein 4	Brd4	155.895	342833000	477230000	1063700000	626596000	502913000	327638000	628711000	294566000	903570000	951352000	453941000	628045000
Q9ESV0	ATP-dependent RNA helicase DDX24	Ddx24	96.43	16752800	716365	7266900	723601	12830.2	3577930	176834	512978	428454	180662	2772.9	7614830
Q9ESW4	Acylglycerol kinase, mitochondrial	Agk	46.974	40679700	28749600	44250500	32274100	21904500	21132400	34494500	18846200	27066900	46745600	31724600	42097000
Q9ESW8	Pyroglutamyl-peptidase 1	Pgpep1	22.932	8716750	3493830	6407580	2963830	3567900				2996960		1307690	17634600
Q9ESX4	Zinc finger CCHC domain-containing protein 17	Zcchc17	27.472	660361	211218	460955	20882.4	7516.91			4330.46	200944	8747.81		267336
Q9ESX5	H/ACA ribonucleoprotein complex subunit DKC1	Dkc1	57.401	46525200	42393000	56239400	52713600	23233700	19858300	15834200	15047500	23720600	27503100	28841600	32468400
Q9ESZ8	General transcription factor II-I	Gtf2i	112.266	3415320	2124860	8005210	1522520	2767010	819238	510239	193649	218208	1711150	5318850	598695
Q9ET01	Glycogen phosphorylase, liver form	Pygl	97.465	115416000	72824300	99850200	84793300	148989000	132092000	204406000	133351000	70604900	93777400	65987800	115991000
Q9ET26	E3 ubiquitin-protein ligase RNF114	Rnf114	25.745	43115000	31800600	67436900	52358700	49160600	41390400	58300400	36482900	35078700	49404400	48861400	57726400
Q9ET30	Transmembrane 9 superfamily member 3	Tm9sf3	67.547	92029500	64746600	79018200	74006600	57571200	57167900	61564100	65364100	58672600	97292200	106104000	83616200
Q9ET54	Palladin	Palld	152.133	24411600	22506500	22834100	18575600	13536700	16380100	24271600	13385400	23570300	33629900	27854300	23743900
Q9ET66	Peptidase inhibitor 16	Pi16	53.652	298525000	49477500	143137000	34318700	122824000	92116400	277753000	57081100	100432000	134165000	86754100	146047000
Q9JHC9	ETS-related transcription factor Elf-2	Elf2	63.201	2213220		647734		6303.37						5068.03
Q9JHD1	Histone acetyltransferase KAT2B	Kat2b	91.772	9570.38			9583.72								6086.23
Q9JHD2	Histone acetyltransferase KAT2A	Kat2a	93.396			9939.58
Q9JHE7	U5 small nuclear ribonucleoprotein TSSC4	Tssc4	33.568	9976230	23363900	13328100	33239000	7671650	9910830	6097020	8314170	27445800	9505870	15516400	27179100
Q9JHF5	V-type proton ATPase subunit a	Tcirg1	93.459	3227980	7052930	2492100	5150760	4103240	4090420	2965660	1269060	2309370	4851510	4183900	3602910
Q9JHF7	Hematopoietic prostaglandin D synthase	Hpgds	23.223	24861.9
Q9JHG1	Phosphatidylinositol N-acetylglucosaminyltransferase subunit P	Pigp	15.1	12509.4	223080	440823	9992.12					11100.5	20973	1512880	775087
Q9JHG7	Phosphatidylinositol 4,5-bisphosphate 3-kinase catalytic subunit gamma isoform	Pik3cg	126.401	98094700	90790900	139906000	123388000	56420200	68418500	72816500	64966900	85819000	80209700	58932200	80980400
Q9JHH2	Tetraspanin-32	Tspan32	28.906	24019000	2167690	8772380	6264840	10228500	7411510	9560770	2666490	7333280	8443200	5550590	8403630
Q9JHH6	Carboxypeptidase B2	Cpb2	48.87	105297000	104552000	47912500	67810900	123874000	96408900	140495000	164057000	46362000	113207000	44052800	132857000
Q9JHH9	Coatomer subunit zeta-2	Copz2	22.933	1067740	372871	712569	445751	183991		542793	663989	935657	454533	655418	750388
Q9JHI0	Matrix metalloproteinase-19	Mmp19	59.125	18830900	17997900	14472600	22305200	17512200	15596900	19361100	17718200	20666400	17350600	23172000	16574000
Q9JHI2	tRNA-specific adenosine deaminase 1	Adat1	55.355	16158.8									1522.19
Q9JHI5	Isovaleryl-CoA dehydrogenase, mitochondrial	Ivd	46.327	2875450	2302910	5248720	2395550	7641600	7267350	6549840	5539710	2041630	3265500	1126410	1745680
Q9JHI7	Exosome complex component RRP45	Exosc9	48.936	11817900	10447700	14373100	9300020	6734800	4837150	4902690	3913990	8180170	10704500	6978260	11897700
Q9JHI9	Ferroportin	Slc40a1	62.703	126009000	171876000	169594000	235217000	197829000	188636000	113387000	150003000	219347000	146489000	264507000	174561000
Q9JHJ0	Tropomodulin-3	Tmod3	39.502	652443000	470948000	630517000	433479000	400295000	296873000	513693000	361867000	507314000	672941000	690300000	712725000
Q9JHJ3	Glycosylated lysosomal membrane protein	Glmp	43.804	362667000	635892000	437119000	2102210	544202000	2728250	8080500	3978080	1025720	1827660	2885470	1571050
Q9JHJ8	ICOS ligand	Icoslg	35.961				213642	11844.1	723030	315475	262069	239920	606590	7360.2	1187320
Q9JHK4	Geranylgeranyl transferase type-2 subunit alpha	Rabggta	64.99	20762500	18063100	19831800	16315300	12995100	14654200	21737700	15523000	16671700	15770800	17581000	15352000
Q9JHK5	Pleckstrin	Plek	39.9	6598630000	5003040000	5944670000	4864160000	3668060000	3133920000	5949180000	3058000000	5560320000	6212730000	6229100000	4560160000
Q9JHL0	Linker for activation of T-cells family member 2	Lat2	22.877									2386.6	363672	3825.83
Q9JHL1	Na(+)/H(+) exchange regulatory cofactor NHE-RF2	Nherf2	37.404	18088.5		6605400	5417080
Q9JHN8	Inactive serine/threonine-protein kinase 19	Stk19	28.103				11948.7
Q9JHP7	Protein O-glucosyltransferase 2	Poglut2	57.985	6164610	19294000	5039770	5481480	4557890	11915800	2217280	13378700	10227200	12863600	4717810	4297890
Q9JHQ0	Annexin A9	Anxa9	38.11	20768400
Q9JHQ5	Leucine zipper transcription factor-like protein 1	Lztfl1	34.772	8035330	8499040	9837130	7300810	7246140	8185270	8731710	6224120	6983540	10373300	2140020	14023500
Q9JHR7	Insulin-degrading enzyme	Ide	117.772	66455100	51017800	69880900	60406400	84948800	68992100	78534500	77867700	58404700	68231900	73344100	68118900
Q9JHS3	Ragulator complex protein LAMTOR2	Lamtor2	13.48	17515300	11183700	13740100	9295730	9314500	12183600	9265520	14863100	8260510	15170800	16589900	17272900
Q9JHS4	ATP-dependent clpX-like chaperone, mitochondrial	Clpx	69.228	20138200	6072990	6159720	6098770	12270600	3848340	13468200	5278910	370667000	1466280000	2357960	10197700
Q9JHS9	Spliceosome-associated protein CWC15 homolog	Cwc15	26.621	8367750	2466820	3606300	2220740	1489360	1689030	362270	307160	1113540	1644050	516269	2368540
Q9JHT5	Nuclear protein AMMECR1	Ammecr1	36.031		1115330	4588180	56280900	547778	52327800	2044400	3119930	1867680	126439000	55979000	526104
Q9JHU2	Palmdelphin	Palmd	62.7	5210550
Q9JHU4	Cytoplasmic dynein 1 heavy chain 1	Dync1h1	532.056	451817000	236080000	344545000	260833000	199645000	179130000	294783000	192897000	331565000	430874000	338769000	443841000
Q9JHU9	Inositol-3-phosphate synthase 1	Isyna1	60.932	74053800	61611200	53074800	70869700	74852100	51406500	74542900	50536600	72247100	85072400	68662700	103624000
Q9JHW2	Omega-amidase NIT2	Nit2	30.502	25800700	34737300	32814200	36689700	31155300	36372600	34698100	28890500	20444300	23048100	27492700	41576000
Q9JHW4	Selenocysteine-specific elongation factor	Eefsec	63.538	13682300	13824700	16651800	13334500	15840200	13110700	19048800	16342000	15535100	28947100	25060000	15969200
Q9JHW9	Retinaldehyde dehydrogenase 3	Aldh1a3	56.157	4722.89
Q9JHZ2	Mineralization regulator ANKH	Ankh	54.3	3053890	5581750	4686500	6361670	6374690	5006030	4576740	5277230	5239920	2408670	5825000	4351510
Q9JI08	Bridging integrator 3	Bin3	29.651	424510	9310400	611400	4974420	19268.7	209752	3527.25		1998740	1738800		2514310
Q9JI10	Serine/threonine-protein kinase 3	Stk3	56.856	24971300	16027400	19014900	17052500	11636800	5908430	13837500	9004340	16694300	22006100	19545400	27192000
Q9JI11	Serine/threonine-protein kinase 4	Stk4	55.542	83398400	49034200	55274700	39307700	70007700	57553600	92295000	54035400	57400300	60196900	46466600	70734400
Q9JI13	Something about silencing protein 10	Utp3	53.4	1201520	13096600	25772900	12616500	3028310	384986	297272	32352.8	195727	13632300		149885
Q9JI19	Acidic fibroblast growth factor intracellular-binding protein	Fibp	41.206	16212300	33441500	12693200	15914400	20664000	11077400	24572000	10435600	11111400	26516500	37327800	16206300
Q9JI33	Netrin-4	Ntn4	69.868	2281050	1646180	11338700	51470900	1402460	574346	2000570	1626460	880414	1458960	31268800	27453000
Q9JI39	ATP-binding cassette sub-family B member 10, mitochondrial	Abcb10	77.189	30053000	94163000	86938400	58214800	67883200	67143900	52349900	53500700	43445500	54962400	49704300	53205300
Q9JI44	DNA methyltransferase 1-associated protein 1	Dmap1	53.131	9086660	975221	7930440	21256700	1725110	904141	3740630	12271400	1173580	1920690	831000	9687670
Q9JI46	Diphosphoinositol polyphosphate phosphohydrolase 1	Nudt3	19.031	9982190	15580200	6655740	14375400	18291800	19117000	25305500	19791500	7520560	19030400	7249700	25225600
Q9JI75	Ribosyldihydronicotinamide dehydrogenase [quinone]	Nqo2	26.247	12398800	9010720	14851400	11316000	16678500	16994900	16058100	17012800	12791500	13101600	11470000	18578600
Q9JI78	Peptide-N(4)-(N-acetyl-beta-glucosaminyl)asparagine amidase	Ngly1	74.276	45331600	33772800	45804700	12569100	39181300	43911700	34639900	22765500	20194200	16331600	40470200	29400400
Q9JI90	E3 ubiquitin-protein ligase RNF14	Rnf14	54.926	1681870	5544590	3252790	3897200	1748490	1531640	1381760	2245360	14949600	3195690	6772400	4076050
Q9JI91	Alpha-actinin-2	Actn2	103.835				1430110
Q9JI99	Sphingosine-1-phosphate phosphatase 1	Sgpp1	47.742	4459270	4024660	5923110	6310370	4925470	3063790	3555860	4945090	4083940	4878060	5261840	5304330
Q9JIA7	Sphingosine kinase 2	Sphk2	65.619	26776100	17405800	17900600	16184700	16681100	10908600	18344900	13672300	11102100	18716500	25428100	18072500
Q9JIB0	Ran guanine nucleotide release factor	Rangrf	20.412	8660.61	456923	555506	243021	316640	1526900	436977	413550	360126	948051	31167.5	1672260
Q9JIB4	General transcription factor IIH subunit 2	Gtf2h2	44.688	848804	253283	340128	10047.4						6651.31		8744.13
Q9JIF0	Protein arginine N-methyltransferase 1	Prmt1	42.436	48958800	40249600	52034500	38013800	41481700	27721000	46978700	30989300	35283500	54816600	56845100	66619600
Q9JIF7	Coatomer subunit beta	Copb1	107.068	208525000	116888000	176402000	142315000	102903000	78249600	140848000	93871500	130714000	185987000	156308000	170841000
Q9JIG4	Protein phosphatase 1 regulatory subunit 3F	Ppp1r3f	84.121	979190	298702	873477		2438.43		498110	541554	591554	1067360	778288	21098.2
Q9JIG7	Coiled-coil domain-containing protein 22	Ccdc22	70.843	3392880000	3252390000	3644880000	51784000	4086260000	3311560000	18504900	3429840000	3083600000	2710240000	97581900	83154400
Q9JIG8	PRA1 family protein 2	Praf2	19.481	6217620	9948060	13730300	15433500	13179800	9988160	14018000	2206370	10171200	5938620	13463600	11586000
Q9JIH2	Nuclear pore complex protein Nup50	Nup50	49.483	9316840	4259840	6861960	3836490	2392290	778090	595401	150340	3324840	4082860	2211220	3660890
Q9JII1	Phosphatidylinositol polyphosphate 5-phosphatase type IV	Inpp5e	71.915	165994		5676.76	243618	3281.06		408536		4396.88	279374		7882.08
Q9JII5	DAZ-associated protein 1	Dazap1	43.215	53230100	45222900	59646700	38640600	49006700	40378200	37475800	30362700	31645400	44847000	42321200	50076600
Q9JII6	Aldo-keto reductase family 1 member A1	Akr1a1	36.587	81889800	82549100	81491800	85093500	79789100	89249700	82676400	76498400	62401400	87563300	63609600	90182300
Q9JIK5	Nucleolar RNA helicase 2	Ddx21	93.551	33761800	24319400	36806100	29090900	13714700	6612030	5421750	5957780	12938100	10966800	9875250	17545900
Q9JIK9	Small ribosomal subunit protein mS34	Mrps34	25.826	70228800	315653000	408039000	2045990000	24251200	751193000	163421000	51047000	988196000	1186950000	1855720000	323914000
Q9JIM1	Equilibrative nucleoside transporter 1	Slc29a1	50.195	184020000	356648000	386317000	420086000	406696000	427641000	362139000	438723000	352917000	272892000	476103000	316696000
Q9JIP4	Pannexin-1	Panx1	48.166	21285100	15853200	17411900	16249700	11687800	10148500	15765400	8306900	22369300	16869700	27768500	22858800
Q9JIQ3	Diablo IAP-binding mitochondrial protein	Diablo	26.819	5880060	3126720	2957590	2469140	4980030	4268260	5970170	4902230	3039120	3599330	904430	3862390
Q9JIS8	Solute carrier family 12 member 4	Slc12a4	120.623	30813700	15634700	78778800	22798300	54045000	31128400	17333400	24311100	18999200	32239700	12392600	59426500
Q9JIW4	DNA-directed DNA/RNA polymerase mu	Polm	55.489	909594	3132700			832505							514092
Q9JIW9	Ras-related protein Ral-B	Ralb	23.347	109098000	80925600	93032200	95627900	72658000	60745800	85779400	54714500	101603000	117227000	135916000	149158000
Q9JIX0	Transcription and mRNA export factor ENY2	Eny2	11.525	10051600	7181510	12866600	7725820	2676800	5605590	1399720	2498380	3532210	3336530	1839390	10011300
Q9JIX8	Apoptotic chromatin condensation inducer in the nucleus	Acin1	150.72	41164700	40853200	65893000	48580300	17303700	27802300	24555500	23501500	22765000	41989100	24451300	69465700
Q9JIX9	Fas-activated serine/threonine kinase	Fastk	57.725						11588.9
Q9JIY0	Pleckstrin homology domain-containing family O member 1	Plekho1	45.995	18791200	8362630	13993900	7954290	5972650	4808180	9461150	4804090	9758660	18172500	21124900	10098400
Q9JIY2	E3 ubiquitin-protein ligase Hakai	Cbll1	54.443	7973.25	17987.4	4372600	2857620
Q9JIY5	Serine protease HTRA2, mitochondrial	Htra2	49.347	85969200	41921500	34692900	97105000	132041000	50836400	70077400	151346000	45136800	64246700	33437300	77998900
Q9JIZ9	Phospholipid scramblase 3	Plscr3	31.805	3838290	13103500	9252500	9197880	12350200	10578200	13727000	13496000	11923900	8133200	10253800	13353700
Q9JJ00	Phospholipid scramblase 1	Plscr1	35.914	12491400	12465200	13347200	16852800	21826900	16722600	18236800	19481600	16921200	12538900	19485400	25813700
Q9JJ06	Glycoprotein-N-acetylgalactosamine 3-beta-galactosyltransferase 1	C1galt1	42.305	4661710	6304400	10136300	7684980	3000550	5916350	7597130	6423120	5336800	8856900	9046780	11033500
Q9JJ11	Transforming acidic coiled-coil-containing protein 3	Tacc3	70.628						3327860			2363430	8118740	2656160	3894540
Q9JJ28	Protein flightless-1 homolog	Flii	144.806	226724000	104820000	176536000	140157000	122058000	99772300	141179000	128992000	172269000	175325000	194552000	202013000
Q9JJ59	ABC-type oligopeptide transporter ABCB9	Abcb9	83.965	2861400000	14206200000	5032430000	10851800000	13016100000	10334600000	9593570000	9198460000	9076040000	2727130000	11060900000	4181890000
Q9JJ78	Lymphokine-activated killer T-cell-originated protein kinase	Pbk	36.745	4601090	15846400	3785160	2746050	1183220	1507960	1129130	821914	12393500	13635300	1126400	24406700
Q9JJ80	Ribosome production factor 2 homolog	Rpf2	35.365	6175100	4551170	7132670	823278	20361300	9225.95	570235	14448.7	284553	337213	26724.6	330316
Q9JJ89	Coiled-coil domain-containing protein 86	Ccdc86	46.488	337493	1568130	3825030	2740690			5467.55		9262.77	2085080	1353080
Q9JJ94	Microtubule nucleation factor SSNA1	Ssna1	13.557	10768800	16204400	14709100	15276500	6863620	10237500	9196450	9636260	10653800	11682500	9215350	15927300
Q9JJA2	Conserved oligomeric Golgi complex subunit 8	Cog8	71.603	15426800	7291080	11652600	13444900	6241910	12665700	6855370	5896460	10346600	14595200	12272000	11787700
Q9JJA4	Ribosome biogenesis protein WDR12	Wdr12	47.346	3316800	4282030	1667580	2120270	4224010	1110920	1060850	724148	2033480	1089200	1703750	1204290
Q9JJA7	Cyclin-L2	Ccnl2	58.007	1638610	1420130	14069300	1728290	12841800			12694.9
Q9JJC8	Magnesium transporter NIPA2	Nipa2	39.092			2943.09	262625						2399.72
Q9JJC9	Homocysteine-responsive endoplasmic reticulum-resident ubiquitin-like domain member 2 protein	Herpud2	44.504	1115590	23325.3	1159360	32817.6	812987	488388	927633	672027	33147.5	211428	1566050	552660
Q9JJD0	THAP domain-containing protein 11	Thap11	33.277	2309030	1706160	1420270	3729470	6253560	245193	319238		1840720	1400440		3632620
Q9JJE4	Progestin and adipoQ receptor family member 4	Paqr4	29.215	199735				164842	147735		394700	731467	245059	157439
Q9JJF3	Ribosomal oxygenase 1	Riox1	67.557	1181800	12609100	43442500	2529890	24996900		8755.75	4027.1	14547.7	360128		77130900
Q9JJF9	Signal peptide peptidase-like 2A	Sppl2a	58.128	29415900	18359500	20214800	15973100	20615300	16681100	26731600	25120000	22434400	15209500	27621400	19036900
Q9JJG9	Nitric oxide-associated protein 1	Noa1	77.38	874182	388216	2118970	4646550	516458	400170		8384.96	8020.39	3296270	2023810	2281510
Q9JJH1	Ribonuclease 4	Rnase4	17.025	5255430	26205800	18359400	22243000	12481300	17409500	18820600	5143280	20062200	40478800	21289700	29002100
Q9JJI6	GPI ethanolamine phosphate transferase 3	Pigo	119.157	6748840	2922320	2440270	2159270	1068520	6247210	16279000	11694600	2644110	27891600	38053400	13319500
Q9JJI8	Large ribosomal subunit protein eL38	Rpl38	8.2	384208000	597401000	683747000	292730000	343059000	304384000	330447000	278549000	282833000	508254000	320574000	385429000
Q9JJJ3	Aquaporin-9	Aqp9	31.766		1359530	1035730	3601760	1740320					811091	577746	80946.4
Q9JJJ7	Protein-serine O-palmitoleoyltransferase porcupine	Porcn	52.509	1779300	2135560	2700090	1685380					10256.7	224264	2606960	2173410
Q9JJK2	LanC-like protein 2	Lancl2	50.779	196686000	271675000	266415000	305090000	215163000	241277000	189035000	253194000	255635000	231697000	349703000	303313000
Q9JJK5	Homocysteine-responsive endoplasmic reticulum-resident ubiquitin-like domain member 1 protein	Herpud1	43.908	4743.84
Q9JJL8	Serine--tRNA ligase, mitochondrial	Sars2	58.316	4251660	11981600	5276900	2812200	4613880	5294690	5675490	3960130	3841810	5727420	2399370	3949660
Q9JJN5	Carboxypeptidase N catalytic chain	Cpn1	51.846	177290000	142098000	182518000	156044000	198055000	214096000	155297000	204575000	224958000	360191000	165179000	402879000
Q9JJQ0	GPI mannosyltransferase 3	Pigb	63.119	9192560	5628750	7744190	3983310	2832840	3587970	5266690	4248940	6497090	4543570	7592920	7799980
Q9JJR5	A-kinase-interacting protein 1	Akip1	23.977		672809
Q9JJR8	Transmembrane protein 9B	Tmem9b	22.605	5527840	7271300	5593440	7147410	3832530	3608590	4055760	16259200	4731500	4677560	3884370	6061390
Q9JJT0	RNA 3'-terminal phosphate cyclase-like protein	Rcl1	40.84	16036400	322686	1503980	23277.9					744638	758706	685998	722185
Q9JJT9	Phosphorylated adapter RNA export protein	Phax	43.246	51599400	69182800	87003900	73499000	71828000	82552800	78075800	83865100	67388600	103583000	48998000	75604800
Q9JJU8	Adapter Sh3bgrl	Sh3bgrl	12.809	174730000	239596000	277175000	283511000	203105000	264778000	160074000	244183000	219961000	210441000	219238000	221433000
Q9JJV2	Profilin-2	Pfn2	15.032		4339.72				9151.2	3056.42
Q9JJW0	Peroxisomal membrane protein 4	Pxmp4	24.197	20665800	12140400	17677900	22043600	8181160	4986090	14007800	7581850	10997200	14408900	30126700	20682900
Q9JJX7	Tyrosyl-DNA phosphodiesterase 2	Tdp2	41.033		5139890	232834					6022.48		11640.8		12594.4
Q9JJY4	Probable ATP-dependent RNA helicase DDX20	Ddx20	91.709	21567800	22796900	24170000	18728700	15379700	15666500	12980600	5887000	15759300	26285600	28327200	26637200
Q9JJZ2	Tubulin alpha-8 chain	Tuba8	50.05	8267670000	6305820000	7223880000	6824770000	7355190000	4809610000	6820680000	7846980000	6948700000	5155120000	327240000	7537880000
Q9JJZ4	Ubiquitin-conjugating enzyme E2 J1	Ube2j1	34.987	9840480	6791450	11234600	6019320	4860000	2892640	5003730	4014210	5754340	9036560	7779630	5317580
Q9JJZ6	Krueppel-like factor 13	Klf13	31.134	3523100	2984990	2735560	3795910	2182510	1191240	589750	233442	974004	1470270	1013620	2302500
Q9JK23	Proteasome assembly chaperone 1	Psmg1	33.104	19511900	13451000	15308400	8485030	12116000	14063000	14087800	16447400	16943500	20794500	11899900	29186700
Q9JK24	Serine/threonine-protein phosphatase 2A regulatory subunit B'' subunit gamma	Ppp2r3c	53.408			56856.1
Q9JK30	Origin recognition complex subunit 3	Orc3	82.344	385055	219897	1716420	339134							391579	538504
Q9JK38	Glucosamine 6-phosphate N-acetyltransferase	Gnpnat1	20.792	377296	1961010	767136	2390990	2966220	2684150	3407820	1129040	2468360	1030480	4192790	37560.5
Q9JK39	Butyrophilin-like protein 10	Btnl10	29.551	640740	1950930	1316010	1570480	1436160	1728800	1293800	2144580	1155610	2570940	3327870	1084720
Q9JK42	[Pyruvate dehydrogenase (acetyl-transferring)] kinase isozyme 2, mitochondrial	Pdk2	46.042	296040				393305	554516			790727	1469430		822851
Q9JK48	Endophilin-B1	Sh3glb1	40.856	65964300	71303300	86402100	73763400	74526800	66081600	88118900	63299400	85752000	77293000	81989400	106455000
Q9JK53	Prolargin	Prelp	43.291	19309.6	7252.43	5342.27				10261.6	672208		1346970		4557.2
Q9JK81	MYG1 exonuclease	Myg1	42.723	20675900	21623600	52296400	11570800	8157140	8281500	35533700	17083700	18210400	24833300	44247300	31987500
Q9JK83	Partitioning defective 6 homolog beta	Pard6b	41.064	571205			47689.2					707734
Q9JK91	DNA mismatch repair protein Mlh1	Mlh1	84.671	521349	10953.3	16826.1			659371			5072.31
Q9JK92	Heat shock protein beta-8	Hspb8	21.534	1577590
Q9JK95	p53 apoptosis effector related to PMP-22	Perp	21.57	1931920
Q9JKB1	Ubiquitin carboxyl-terminal hydrolase isozyme L3	Uchl3	26.15	21610600	20878400	30541500	22739100	28828500	34662700	41738500	31406900	19545800	26928600	23589900	22762900
Q9JKB3	Y-box-binding protein 3	Ybx3	38.813	502750000	377950000	616263000	407298000	304456000	409984000	347476000	342525000	367435000	552822000	348584000	688536000
Q9JKC7	AP-4 complex subunit mu-1	Ap4m1	49.508	8118630	8514410	8486710	8553020	5037360	7050820	8121200	4526900	6585810	7973980	8536770	10190200
Q9JKC8	AP-3 complex subunit mu-1	Ap3m1	46.935	114285000	88453800	105638000	93798700	74653500	52958400	72916100	75807900	100602000	116069000	112854000	117906000
Q9JKD3	Secretory carrier-associated membrane protein 5	Scamp5	26.07	30889200	61494600	52477300	60245200	58077100	44685300	70126000	45308300	53237400	48573000	73806300	59308500
Q9JKF1	Ras GTPase-activating-like protein IQGAP1	Iqgap1	188.746	266443000	828299000	465572000	270848000	346945000	704389000	267993000	264934000	161783000	298602000	821068000	165049000
Q9JKF7	Large ribosomal subunit protein mL39	Mrpl39	38.55	4201580	4456870	5869200	4865420	2679310	2275640	2427390	3215810	4624850	3006890	3563930	3353470
Q9JKJ9	24-hydroxycholesterol 7-alpha-hydroxylase	Cyp39a1	53.575	204283000
Q9JKK1	Syntaxin-6	Stx6	28.996	6639760	6825910	6401110	4981570	2960400	5257360	6819450	3565010	7449020	7467570	6725480	8349550
Q9JKL1	Prokineticin receptor 1	Prokr1	44.597		6192.26	1537720		3796.82	501595	1683750	61836.4	701514	759510	103108	84174.3
Q9JKL4	NADH dehydrogenase [ubiquinone] 1 alpha subcomplex assembly factor 3	Ndufaf3	20.735	2961340	5823490	10019400	5398240	4166320	4792830	5767360	1780510	3696820	7113960	9022330	9551660
Q9JKL5	Calcineurin B homologous protein 3	Tesc	24.6	51824400	29563100	55583500	29774800	28869300	41799200	43285000	40379900	38526900	47075200	51968500	47009600
Q9JKM7	Ras-related protein Rab-37	Rab37	24.655	40601700	56001000	60605800	73393300	69343600	55722300	91771000	49869500	1747250000	49896500	75256200	61796700
Q9JKN1	Zinc transporter 7	Slc30a7	41.788	42041600	28666500	35782900	24596800	19156800	11643600	18910500	18507600	20500700	39544600	30197300	31841300
Q9JKP5	Muscleblind-like protein 1	Mbnl1	36.975	7013520	49289400	51487800	48937400	54469100	43633200	79993400	45637000	39347100	52090500	71806700	59884300
Q9JKP7	DNA polymerase epsilon subunit 3	Pole3	16.628	1184240			42990.3		23227.7						24447.2
Q9JKP8	Chromatin accessibility complex protein 1	Chrac1	14.127	1363210		67322.7	248175	3940.39					253057
Q9JKR6	Hypoxia up-regulated protein 1	Hyou1	111.181	70904600	64320900	53399300	48106300	90986200	103256000	145659000	66193900	46359100	45668600	43762300	40917000
Q9JKS4	LIM domain-binding protein 3	Ldb3	76.432	954004	324927	246284	9596.4	17226.8	14732.8	337223	5684.36	7725.45	11369.8	150957	13361.1
Q9JKS5	Intracellular hyaluronan-binding protein 4	Habp4	45.925	684484	725648	1954270				335642			540122		769055
Q9JKV5	Secretory carrier-associated membrane protein 4	Scamp4	25.34	4849700	68067400	52700300	56432300	49775100	56128700	46835000	52148500	54201800	57897600	74085100	53059100
Q9JKW0	ADP-ribosylation factor-like protein 6-interacting protein 1	Arl6ip1	23.438	32662000	9537730	25062300	21367100	26789400	22345100	28680200	17501700	20647500	36041400	20804900	25871600
Q9JKX3	Transferrin receptor protein 2	Tfr2	88.403		1765310				6391230		9785.84	3936100		4635120	384306
Q9JKX4	Protein AATF	Aatf	59.482	3368000	2032640	969746	1096010	394158	552125	1324970	11527.7	305100	979355	505300	546798
Q9JKX6	ADP-sugar pyrophosphatase	Nudt5	23.984	10419200	4456580	14150700	6646980	6935930	40976600	9857440	6994320	5102890	14832000	9075450	9817690
Q9JKY0	CCR4-NOT transcription complex subunit 9	Cnot9	33.601	14059700	13095200	16344500	13177100	10976900	9023080	13853500	10437800	14242400	14904100	10768700	15162600
Q9JKY5	Huntingtin-interacting protein 1-related protein	Hip1r	119.427	30914000	4451440	7787800	12388500	6603090	4260110	6185190	5959020	4788140	5505270	3948310	6787720
Q9JL15	Galectin-8	Lgals8	36.16	239970				2284780					4729770	3741.52
Q9JL16	Interferon-stimulated gene 20 kDa protein	Isg20	32.503	66212900	113246000	133689000	102743000	67324300	64560700	74907200	54379200	80578900	94647900	78032500	102860000
Q9JL19	Nuclear receptor coactivator 6	Ncoa6	219.666	2887290		334308	3654050					2401.22
Q9JL25	Regulator of G-protein signaling 1	Rgs1	24.106		4274960
Q9JL26	Formin-like protein 1	Fmnl1	122.061	33897500	28967100	35486500	42922400	24603900	16276600	12607600	18908500	27870500	13609900	17090700	29727300
Q9JL35	High mobility group nucleosome-binding domain-containing protein 5	Hmgn5	45.34	2362140	932919	1746900	1356240	410096	1034990	400039	333658	16977	701602	711791	509307
Q9JL56	Glycerophosphodiester phosphodiesterase 1	Gde1	37.631	8073740	14273900	5859590	13290600	7350400	11989000	9681300	9600460	8060540	7361620	7993000	7292930
Q9JL60	Glucocorticoid modulatory element-binding protein 1	Gmeb1	61.057	8643.32	12746.2	18428.4	20601.1	488861	8634.47	6141.27	2984350	11034.7			6939.46
Q9JL61	DNA-binding protein Rfx5	Rfx5	69.734	3409780	422794	246463	1651860	8867.67	8577.62		336573	358494	14616.5	8756.72	14427.6
Q9JL62	Glycolipid transfer protein	Gltp	23.688	12249400	16610900	38111600	16668400	15020100	18697400	42431200	15386400	18822800	13209100	15691600	17092200
Q9JL95	Proteoglycan 3	Prg3	25.204			4283.69		3975.29	3203.56			19052.9		28468.9	704698
Q9JL99	C-type lectin domain family 1 member B	Clec1b	26.239	308421000	196247000	246073000	189144000	276846000	270947000	501535000	276957000	208135000	288616000	220775000	303409000
Q9JLB0	Protein PALS2	Pals2	62.632	20482300	7584300	26124100	13674100	14060000	224704000	137819000	8842780	11696200	17536200	13811500	20258800
Q9JLB2	Protein PALS1	Pals1	77.23	1276520	2062950	3386550	521413	856930	1322490	8541290	7813.23	2770200	515334	608854	1378560
Q9JLC3	Methionine-R-sulfoxide reductase B1	Msrb1	12.759	10226.7	581900	36009.3	17815		1578960	308061	8013.28	22942.5	437078	19239.5	1703030
Q9JLC8	Sacsin	Sacs	520.696	331431000	497874000	1205890000	94412200	326129000	7189320	249446000	141341000	290087000	305853000	328064000	44067900
Q9JLF6	Protein-glutamine gamma-glutamyltransferase K	Tgm1	89.827	1394690					888304			14766.3
Q9JLG8	Calpain-15	Capn15	118.719		4309.44	10122.2								8022730
Q9JLI6	Selenocysteine lyase	Scly	47.175	9411000	5973100	6817500	6601630	4640040	2970550	5061080	1042490	3721240	5188800	896183	4227190
Q9JLI8	Squamous cell carcinoma antigen recognized by T-cells 3	Sart3	109.621	7041250	7327330	29851700	3563500	3947180	4824900	36880600	56355600	2885400	238537000	2546180	15779900
Q9JLJ0	Lipopolysaccharide-induced tumor necrosis factor-alpha factor homolog	Litaf	16.946	48112300	36066900	64136700		72247800	59073500		64043200	49356800	67289700		62778400
Q9JLJ1	Selenoprotein K	Selenok	10.613	35508.2	18267.9	1159990	1902210	671865		10084.6	7345.85	35773.9	535942	1401280	414869
Q9JLJ2	4-trimethylaminobutyraldehyde dehydrogenase	Aldh9a1	53.515	208759000	140344000	230755000	157531000	183295000	185482000	239186000	193059000	114711000	170456000	116996000	155471000
Q9JLJ5	Very long chain fatty acid elongase 1	Elovl1	32.677	12285200	16927000	18342200	18259900	8866240	12992100	9672790	10486100	20913100	11153500	20730300	22380100
Q9JLM4	Zinc finger MYM-type protein 3	Zmym3	152.881	27493600	24487900	51913200	37810600	29754800	31643300	36643600	37632500	43432900	16086000	20900200	66597800
Q9JLM8	Serine/threonine-protein kinase DCLK1	Dclk1	84.153	1881890	922598	2369920	1025620	40769.4				2056550	1818840	2019410
Q9JLN5	Erythroid membrane-associated protein	Ermap	63.513	401621000	530303000	451564000	889890000	599253000	649692000	773027000	620357000	533963000	642869000	1000870000	538786000
Q9JLN6	Disintegrin and metalloproteinase domain-containing protein 28	Adam28	88.673	436395
Q9JLN9	Serine/threonine-protein kinase mTOR	Mtor	288.792	21932100	36540900	26345800	36897000	29665700	22282100	27315700	20663300	21285800	18429300	32835900	19243400
Q9JLQ0	CD2-associated protein	Cd2ap	70.449	53843000	7489640	7505560	5913680	4218520	4568320	6439090	3878550	3562630	2872730	4085060	3315150
Q9JLQ2	ARF GTPase-activating protein GIT2	Git2	78.767	45852400	18047100	36515400	28040300	17998300	20685000	23831700	17861200	24265300	33837600	21303000	28228300
Q9JLR1	Protein transport protein Sec61 subunit alpha isoform 2	Sec61a2	52.244	6101590	485410	886608	613084	193316	990635	25498.3	282288	574748	699352	1062230	1325390
Q9JLR9	HIG1 domain family member 1A, mitochondrial	Higd1a	10.424			448704							11827
Q9JLT4	Thioredoxin reductase 2, mitochondrial	Txnrd2	56.578	91731000	90719700	112443000	83606100	140980000	153307000	140335000	161632000	112718000	101378000	115486000	118244000
Q9JLV1	BAG family molecular chaperone regulator 3	Bag3	61.86	15354700	10964100	39199700	17025200	38875400	20260800	25023200	23427500	19346800	9397380	22750700	10290000
Q9JLV5	Cullin-3	Cul3	88.949	107217000	181933000	216044000	177665000	172936000	128118000	127652000	122475000	199281000	163545000	178829000	111350000
Q9JLV6	Bifunctional polynucleotide phosphatase/kinase	Pnkp	57.224	2329990	1461240	835996	840792	6662590	2098800	628514	1547870	271751	360150	10533.6	323346
Q9JLY0	Suppressor of cytokine signaling 6	Socs6	59.078	3424.82								3527.48
Q9JLY7	Dual specificity protein phosphatase 14	Dusp14	22.311	17190700	11324300	12378300	17250500	5932740	9458080	12597600	10483600	11225800	12953000	12440100	19955800
Q9JLZ3	Methylglutaconyl-CoA hydratase, mitochondrial	Auh	33.395	16590700	13203100	11615800	10781200	9699280	11708400	10093300	11971400	7983430	12618600	11654900	16800200
Q9JLZ8	Single Ig IL-1-related receptor	Sigirr	46.157	9204130	7733920	6121350	8372810	3471500	1040760	2749490	2473990	6001090	5663310	5958160	8151340
Q9JM05	E3 SUMO-protein ligase PIAS4	Pias4	55.571	25216700		22689500	12732000	7960.14							25790700
Q9JM13	Rab5 GDP/GTP exchange factor	Rabgef1	56.868	19126200	19563200	31782200	20573300	13890500	14290300	15520000	13986500	16907700	21539900	20365000	20523300
Q9JM14	5'(3')-deoxyribonucleotidase, cytosolic type	Nt5c	23.078	55250600	59485900	80246700	40711600	71221800	62223200	78499100	76903600	50515300	56064300	81203400	61436000
Q9JM51	Prostaglandin E synthase	Ptges	17.285	2514790
Q9JM52	Misshapen-like kinase 1	Mink1	147.295	60997600	26971100	43047800	34981400	22715000	27122400	35255300	25892900	39283500	45907500	47190500	75330200
Q9JM62	Receptor expression-enhancing protein 6	Reep6	22.204	11797000	9184510	12864300	9148280	17481500	17512200	10936700	13755200	4265900	6097080	11281600	8276620
Q9JM63	ATP-sensitive inward rectifier potassium channel 10	Kcnj10	42.431		762441
Q9JM76	Actin-related protein 2/3 complex subunit 3	Arpc3	20.525	379163000	311705000	308367000	300311000	328374000	343208000	583479000	337639000	297979000	367117000	349184000	392047000
Q9JM83	Calmodulin-4	Calm4	16.767	12376100	635376
Q9JM90	Signal-transducing adaptor protein 1	Stap1	34.627	51993600	3812730	2273710	28447000	3518850	3418780	4669010	501318	1814740	31180800	3342230	1629180
Q9JM93	ADP-ribosylation factor-like protein 6-interacting protein 4	Arl6ip4	25.523	1708160	941182	1253610	767422	454477	145079	250996	172531	239426	618345	191445	1124410
Q9JM95	Alpha-N-acetylgalactosaminide alpha-2,6-sialyltransferase 6	St6galnac6	38.168	673651
Q9JM96	Cdc42 effector protein 4	Cdc42ep4	37.868	1385340	878676	1363430	1821060	367689	45195.5	546598	342154	843650	1359830	1103200	2106360
Q9JM98	WD repeat-containing protein WRAP73	Wrap73	52.054	4374940	48508400	34029800	7696480	15090500	21881400	69282100	18787000	9217560	4512910	25670700	28044700
Q9JM99	Proteoglycan 4	Prg4	115.997	8617230	13165100	14113300	11865200	16828300	20849800	17078200	19061700	13995100	11521300	10309200	13484400
Q9JMA1	Ubiquitin carboxyl-terminal hydrolase 14	Usp14	56.002	491684000	448197000	648741000	490765000	661120000	638963000	484170000	482222000	648123000	670234000	469211000	499072000
Q9JMA2	Queuine tRNA-ribosyltransferase catalytic subunit 1	Qtrt1	44.093	5017620	5861680	7535420	8467870	7157690	6803230	5946000	5212620	8013040	7847010	6178240	4757130
Q9JMA9	Sodium- and chloride-dependent neutral and basic amino acid transporter B(0+)	Slc6a14	71.455	22329700		3909.57
Q9JMC3	DnaJ homolog subfamily A member 4	Dnaja4	44.901	411009000	278685000	2082010000	1683140000	182105000	198046000	137326000	151647000	188220000	1250740000	699122000	270703000
Q9JMC8	Band 4.1-like protein 4B	Epb41l4b	59.566	4738680
Q9JMD0	BUB3-interacting and GLEBS motif-containing protein ZNF207	Znf207	52.791	25523500	14353900	20166900	13651900	11113100	11229000	8173540	7556730	10536400	16026000	7808440	14951600
Q9JMD1	Scm-like with four MBT domains protein 1	Sfmbt1	97.339				283687
Q9JMD3	START domain-containing protein 10	Stard10	32.952	578114000	441761000	630966000	421023000	384706000	600816000	258742000		570479000	777729000	470139000	1026510000
Q9JME2	Carbohydrate sulfotransferase 11	Chst11	41.63	7427970	2918970	9895870	5707640	5662550	3221180	19872600	6128960	1689120	6324590	3364320	2235810
Q9JME5	AP-3 complex subunit beta-2	Ap3b2	119.194	9041430	5069370	35676.1			43240.4			1760020	70750.2	61460.5	3782010
Q9JME7	Trafficking protein particle complex subunit 2-like protein	Trappc2l	16.018	33502800	26365700	34723000	35685500	14641300	13312400	21600700	15978900	26433700	34166000	40194200	33530700
Q9JMF7	Dolichyldiphosphatase 1	Dolpp1	27.097	9934130	3603010	7130200	6458380	2892260	1808690	2229840	3288360	3810200	8190590	8467180	10086900
Q9JMG1	Endothelial differentiation-related factor 1	Edf1	16.368	94645000	6588870	4467810	4751920	4331170	5799530	5375620	3253950	2464190	7425430	9146750	8336370
Q9JMG2	C1GALT1-specific chaperone 1	C1galt1c1	36.066	8208740	6590680	10673300	9222840	3133360	2346240	11223000	11611400	7864580	11746000	10078100	10382600
Q9JMG3	Transmembrane and ubiquitin-like domain-containing protein 1	Tmub1	26.318	2060400	1083950	1654570	2617400	2924000	1704190	956618	1449260	3697760	3927440	4231150	296538
Q9JMG7	Hepatoma-derived growth factor-related protein 3	Hdgfl3	22.429	4315410	1486680	290989	36830.2	245685	20179.2		15259.9	661323	566033	15089.5	88146800
Q9JMH6	Thioredoxin reductase 1, cytoplasmic	Txnrd1	67.055	131035000	40942500	97483300	119110000	135915000	120784000	102639000	101542000	122545000	139520000	97433900	122316000
Q9JMH7	Sialidase-3	Neu3	46.847	15729400	11335600	46490800	39703300	14299500	22683200	33498600	31629100	16156400	41108800	25748500	34178300
Q9JMH9	Unconventional myosin-XVIIIa	Myo18a	232.761	119112000	108264000	146600000	112597000	70150800	111739000	70044800	68700000	93946600	128657000	109263000	111148000
Q9JMJ2	F-box/WD repeat-containing protein 4	Fbxw4	46.142	1670080	4778290	42316900	387339	1765640	2347560	337860	443417	10097800	4552480	4040090	874084
Q9JMK0	Beta-1,4-galactosyltransferase 5	B4galt5	44.815	7104580
Q9JMK2	Casein kinase I isoform epsilon	Csnk1e	47.322	30919000	17385800	25277100	14450400	306468	10046300	18824600	12967000	2078790	33532200	29625400	32843700
Q9QUG9	RAS guanyl-releasing protein 2	Rasgrp2	69.446	1043050000	567022000	768489000	630620000	645394000	477791000	900434000	634463000	711976000	997791000	779003000	1043150000
Q9QUH0	Glutaredoxin-1	Glrx	11.868	50643400	28480000	24714700	28907800	17503600	25409500	26601100	21002400	32118200	52574800	23040300	44353800
Q9QUI0	Transforming protein RhoA	Rhoa	21.781	635342000	647786000	747311000	613402000	509661000	545126000	612066000	502016000	665090000	649734000	434092000	690657000
Q9QUI1	Leucine repeat adapter protein 25	Fam89b	20.14	16582900	13184100	12983700	15108200	7951320	9209500	14372800	9060500	17088700	13262200	19430600	13408600
Q9QUI6	Atypical chemokine receptor 1	Ackr1	36.693	54228800	93793500	91443700	123746000	118505000	222850000	124032000	207757000	87644800	120419000	166457000	93753700
Q9QUJ7	Long-chain-fatty-acid--CoA ligase 4	Acsl4	79.078	149425000	69265800	82432900	115772000	59457100	71199300	63234300	66978200	63973800	81376700	71461900	73005300
Q9QUK0	Cyclin-dependent kinase-like 2	Cdkl2	64.058		854159
Q9QUK3	Protein CLN8	Cln8	33.109	8524340	10376100	11020200	14469700	12997700	17853000	10449700	11104400	12666800	13866200	15908500	14079000
Q9QUK4	Baculoviral IAP repeat-containing protein 1b	Naip2	164.084	3003540	237026	1423300	471825	5732150	486242	2401770	1026260	1248990	1666380	1013400	6922800
Q9QUM0	Integrin alpha-IIb	Itga2b	112.68	2133610000	1664120000	2376030000	1523450000	3110770000	2411820000	4423020000	2680240000	1359860000	2002720000	1634160000	2181390000
Q9QUM4	Signaling lymphocytic activation molecule	Slamf1	38.094	303945000	220958000	305035000	260145000	241302000	217233000	375347000	194536000	269576000	385303000	325270000	425692000
Q9QUM9	Proteasome subunit alpha type-6	Psma6	27.37	396779000	265748000	487752000	332145000	419827000	494663000	620843000	554371000	477355000	536687000	433855000	506673000
Q9QUN3	B-cell linker protein	Blnk	50.671	272583	16547.9	1102640	13874.3	8920.51				13298.6	17161.5
Q9QUN7	Toll-like receptor 2	Tlr2	89.45	181303	483234		3269.34	2362.71
Q9QUN9	Dickkopf-related protein 3	Dkk3	38.388	389639	2113240	1165850	2104540	6740420	4163550	5018090	1740100	2684500	2544990	3380490	1539370
Q9QUP4	Carbohydrate sulfotransferase 5	Chst5	44.536			1948.79
Q9QUP5	Hyaluronan and proteoglycan link protein 1	Hapln1	40.479			2532.22
Q9QUR6	Prolyl endopeptidase	Prep	80.754	33698300	35827700	54551000	28969500	35877200	34053200	41782100	37008000	33595500	33434500	28041200	32747100
Q9QUR7	Peptidyl-prolyl cis-trans isomerase NIMA-interacting 1	Pin1	18.371	171878000	170002000	253445000	127047000	170053000	155935000	187499000	81566100	173246000	279612000	152646000	178619000
Q9QUT0	Ammonium transporter Rh type A	Rhag	47.838	1512400000	2521010000	2360380000	2748930000	2671110000	3166410000	2610850000	3279950000	3078800000	2112870000	3781690000	2626990000
Q9QVP9	Protein-tyrosine kinase 2-beta	Ptk2b	115.794	114658000	94239600	121721000	114545000	127036000	77211300	107297000	81076800	110774000	115626000	140786000	123988000
Q9QWH1	Polyhomeotic-like protein 2	Phc2	89.799	942917	148781	891496	927982		407591			125778	578907	11512.6	884156
Q9QWK4	CD5 antigen-like	Cd5l	38.863	23182100	41446900	47014400	34424600	55387900	64314000	93615400	61349800	130517000	86980800	125687000	155041000
Q9QWK5	Baculoviral IAP repeat-containing protein 1a	Naip1	158.726											428463
Q9QWL7	Keratin, type I cytoskeletal 17	Krt17	48.165	266401000	152660000	213832		189667000	2186660000	271046000				292867000	380691000
Q9QWR8	Alpha-N-acetylgalactosaminidase	Naga	47.236	9529200	5863970	9175610	6021300	6954540	5953990	13814000	4102420	8272380	13183800	8919960	12714000
Q9QWV1	H2-O alpha	H2-Oa	28.165			5509.78	10501.8				6211.35
Q9QWV9	Cyclin-T1	Ccnt1	80.595	39772500	1048880	95663200	783340	8236.07		119168000		84219700	225069	105521000	54700400
Q9QWW1	Homer protein homolog 2	Homer2	40.573	7250660	1816730	1444340	2809900	1129580	1201580	3286340	2334400	2038220	3579750	3043200	3176600
Q9QWY8	Arf-GAP with SH3 domain, ANK repeat and PH domain-containing protein 1	Asap1	127.423	119668000	192327000	1493490000	172978000	1002350000	595730000	344506000	97793700	1133080000	251429000	115532000	617167000
Q9QX11	Cytohesin-1	Cyth1	46.273	59152800	26217500	93898900	26239600	5225560	6638450	13965200	37776600	41235900	41107900	9680130	113709000
Q9QX15	Calcium-activated chloride channel regulator 3A-1	Clca3a1	100.108	11444300	5664580	4441920	10139100	13722100	13720700	28093800	12355600	9306050	28864100	12073100	9303620
Q9QX47	Protein SON	Son	265.656	56703200	5435070	12761000	5702370	11426300	4750150	2898060	6291410	3608060	4587420	3130130	6645410
Q9QX60	Deoxyguanosine kinase, mitochondrial	Dguok	32.279	2639880	339200	4631240	2220440	2039440	3524600	5772220	3049140	1626550	3078060	4835610	2514580
Q9QXA5	U6 snRNA-associated Sm-like protein LSm4	Lsm4	15.073	7100380	3736050	7034310	4967590	6166100	7619470	6237870	2923470	2366250	4345460	3791320	2970970
Q9QXB9	Developmentally-regulated GTP-binding protein 2	Drg2	40.718	38468700	45227800	48786200	25473600	34114400	29891200	36247600	24574400	18721400	42093400	31778900	36057900
Q9QXC1	Fetuin-B	Fetub	42.713	28769900	93829600	40801300	122951000	180655000	197792000	201817000	216977000	137204000	53667300	162407000	48965600
Q9QXD8	LIM domain-containing protein 1	Limd1	71.421	15593200	13295200	15940700	10705500	17133300	11230300	8540970	19799600	10424400	23028700	9423550	15481700
Q9QXE0	2-hydroxyacyl-CoA lyase 1	Hacl1	63.66	3855340	21162300	12425100	2753180	15878500	7181780	4080670	4073800	5119500	6145720	15107000	6858220
Q9QXE7	F-box-like/WD repeat-containing protein TBL1X	Tbl1x	56.804	11315500	1618020	7181840	5442260	1666140	1417010	1046410	715941	1677040	5272910	1681330	8892420
Q9QXG2	Rab proteins geranylgeranyltransferase component A 1	Chm	73.976	82813800	227358000	69604800	173282000	218056000	359414000	182622000	73573700	157646000	77234400	333308000	166971000
Q9QXG4	Acetyl-coenzyme A synthetase, cytoplasmic	Acss2	78.862	9625710	13135900	13589800	7570550	15821800	11854100	13603600	9748770	8529750	8979300	10762200	13183000
Q9QXG9	TERF1-interacting nuclear factor 2	Tinf2	37.887	110945	232260	14272.6	19008	488305				391242			183352
Q9QXH4	Integrin alpha-X	Itgax	129.153						12468.8
Q9QXJ4	ADP-ribosylation factor-like protein 10	Arl10	27.304	4118080	3078130	4460050	1952650	1278300	3612120	2567440	1037480	4111910	5800510	3040340	3818650
Q9QXK2	E3 ubiquitin-protein ligase RAD18	Rad18	57.412	99035000	82346900	7218810	5968180	2942860	1955970	2542730	4546940	3959310	6643850	4293300	4241930
Q9QXK3	Coatomer subunit gamma-2	Copg2	97.682	293588000	140935000	182625000	76897400	134122000	113522000	56873900	45891900	164588000	211286000	73206300	87658200
Q9QXK7	Cleavage and polyadenylation specificity factor subunit 3	Cpsf3	77.505	110770000	22329000	4953850	60228800	9829260	44672800	1132250	732010	1524100	1200720	9309830	1208720
Q9QXK9	SH2 domain-containing protein 2A	Sh2d2a	40.953			1810.75
Q9QXL1	Kinesin-like protein KIF21B	Kif21b	186.183	666938	2529750	1842000	650039	6534.72	404798			5797.4	295410		579893
Q9QXL2	Kinesin-like protein KIF21A	Kif21a	186.541	2545730	5765.64
Q9QXL8	Nucleoside diphosphate kinase homolog 7	Nme7	44.433	6394300	8524260	8372250	4809980	3878150	4200270	7376120	3686040	8871670	4212610	6576440	5220210
Q9QXM1	Junction-mediating and -regulatory protein	Jmy	110.587	34033600	91746500	44429600	71934500	57467400	53156200	51071500	41763200	36384600	45926000	61457700	43266800
Q9QXN3	Activating signal cointegrator 1	Trip4	66.198	15974000	15509400	15802400	16171900	8246700	5994550	18884600	7244180	10560100	16440600	14650300	15445800
Q9QXP6	E3 ubiquitin-protein ligase makorin-1	Mkrn1	53.01	16888700	7778220	10725900	3964670	1865930	5831020	8018970	1170630	4464320	14124900	2544560	4991560
Q9QXS1	Plectin	Plec	534.196	109525000	32109200	84031300	66466900	44961800	52263000	215141000	50558400	74287300	50406600	44186500	59893700
Q9QXS6	Drebrin	Dbn1	77.287									953497
Q9QXT0	Protein canopy homolog 2	Cnpy2	20.768	13173100	14664600	17421600	19691900	29929500	32685900	27399600	28497600	27062300	19044400	26961300	26528200
Q9QXT1	Dual adapter for phosphotyrosine and 3-phosphotyrosine and 3-phosphoinositide	Dapp1	32.166	32636100	18046300	23035600	24501500	23535500	19335700	32791600	22271600	17352800	25784700	24617900	26922600
Q9QXV0	ProSAAS	Pcsk1n	27.268											2163.27	5168.26
Q9QXV1	Chromobox protein homolog 8	Cbx8	39.859	17445600	246599	34528.5	2633360					877408	13798.3	501381	540127
Q9QXV3	Inhibitor of growth protein 1	Ing1	32.108	2382020	660125	444187	213966		5069.46	3792.93			6536.98		7946.3
Q9QXV9	Protein sprouty homolog 1	Spry1	34.005	6545070	639595	4405730	3295540	1463950	908607	3545450	2103030	226980	4603220	3644460	1965430
Q9QXW2	F-box/WD repeat-containing protein 5	Fbxw5	64.646	1279140	368748	7407	9282.91	6203190	824241	13385.6	6645750	10476.3	5347640	11972600	6516650
Q9QXX4	Electrogenic aspartate/glutamate antiporter SLC25A13, mitochondrial	Slc25a13	74.469	53946500	85558000	209929000	71958400	84447700	32994300	104450000	59684200	104372000	36104400	71774600	38829700
Q9QXY1	Tight junction protein ZO-3	Tjp3	99.324	5536260		4247.41
Q9QXY6	EH domain-containing protein 3	Ehd3	60.821	319091000	240357000	296165000	222081000	267836000	201508000	369440000	229825000	278625000	237500000	225905000	352274000
Q9QXY7	Endoplasmic reticulum membrane adapter protein XK	Xk	51.116	39502600	73058600	69809000	88911900	63685500	84127200	58752600	101059000	78413900	58022200	75843100	58404400
Q9QXY9	Peroxisomal biogenesis factor 3	Pex3	42.223	9971140	5645540	5896620	4825110	4074220	4699120	5134480	3212160	4821690	8585230	7200660	3927510
Q9QXZ0	Microtubule-actin cross-linking factor 1, isoforms 1/2/3/4	Macf1	831.893	289020000	211327000	123974000	135041000	100356000	144233000	59655300	67639300	77592800	323445000	164735000	293839000
Q9QY01	Serine/threonine-protein kinase ULK2	Ulk2	112.878	3155390	2269800	4008930	2815930		1299470	4687280	1531690	1915580	6427850	6659710	5597820
Q9QY05	Insulin-like peptide INSL6	Insl6	22.213											399879
Q9QY06	Unconventional myosin-IXb	Myo9b	238.836	106700000	247706000	90280500	280832000	46586600	101290000	204463000	39016800	251577000	1819230000	617015000	1385640000
Q9QY23	Plakophilin-3	Pkp3	87.333	25766100		7640590
Q9QY24	Z-DNA-binding protein 1	Zbp1	44.331	1901580	1700820	27542.1	1042470	324860	362223	338833		1348960	779014		12730.1
Q9QY30	Bile salt export pump	Abcb11	146.75	21044.8	21025.1	38759.8	14951.6	23330.9	53808.2	741966		26499.6	29208.3	670026	25285
Q9QY36	N-alpha-acetyltransferase 10	Naa10	26.52	38546500	52370400	41827000	40912100	20638400	26251500	23176100	18296800	30423200	49097100	36416000	37671300
Q9QY73	Transmembrane protein 59	Tmem59	36.313	608283			408418
Q9QY76	Vesicle-associated membrane protein-associated protein B	Vapb	26.947	202957000	92467500	230955000	116600000	114896000	134257000	153894000	145699000	147820000	232224000	132576000	211488000
Q9QY80	Very-long-chain (3R)-3-hydroxyacyl-CoA dehydratase 1	Hacd1	32.328	1513540	279277	1548050	388354	5435.65	13704.4			262988	1299810	1075170	1272850
Q9QY81	Nuclear pore membrane glycoprotein 210	Nup210	204.103	32816700	260637000	63839400	138754000	41640400	34079400	141063000	60554500	64510200	29240900	339282000	34082900
Q9QY93	dCTP pyrophosphatase 1	Dctpp1	18.796	1637270	2418620	5402770	3610830	3646380	5531000	2918070	3169650	3888400	6821120	4053230	3364070
Q9QYA2	Mitochondrial import receptor subunit TOM40 homolog	Tomm40	37.895	140652000	93593900	109331000	90987700	53137400	50111300	58189300	44356100	77590100	122048000	101790000	98510500
Q9QYB1	Chloride intracellular channel protein 4	Clic4	28.729	137614000	88054400	124591000	103470000	168016000	127865000	224365000	175432000	109384000	122586000	127487000	116006000
Q9QYB5	Gamma-adducin	Add3	78.778	730389000	515784000	628303000	560706000	343895000	300630000	387989000	339516000	570005000	694525000	722726000	776299000
Q9QYB8	Beta-adducin	Add2	80.642	2234300000	3894780000	4729820000	3749600000	2865560000	3480640000	2775030000	3500910000	3796010000	5145290000	3988750000	4901130000
Q9QYC0	Alpha-adducin	Add1	80.648	2982510000	3426780000	4071140000	3452020000	2563350000	3385410000	3230620000	2769960000	3304360000	3963110000	3654630000	4191100000
Q9QYC7	Vitamin K-dependent gamma-carboxylase	Ggcx	87.196	496544						1477070				359856
Q9QYE3	B-cell lymphoma/leukemia 11A	Bcl11a	83.859	1670970	360013	1278990	1023250	654904	486902			890020	865668	348393	1424440
Q9QYE6	Golgin subfamily A member 5	Golga5	82.367	122255000	9703760	48551000	14906300	12740700	11204700	10905800	16562000	9754240	19716800	18925300	19596300
Q9QYF1	Retinol dehydrogenase 11	Rdh11	35.147	28696500	47735400	46195500	34371100	52719700	45666500	47938200	53199500	58467600	59425600	58115100	45307100
Q9QYF9	Protein NDRG3	Ndrg3	41.554	9652050	12578100	15205200	14684500	9544500	9506630	13968200	11161200	11052900	18328600	13279800	10191700
Q9QYG0	Protein NDRG2	Ndrg2	40.789	266825	4262030	974752	762064	2410060	859622	315396	2088490	391350	581931	574092	259492
Q9QYH9	Tumor necrosis factor ligand superfamily member 14	Tnfsf14	26.335	26874100	21732200	37678800	29428700	19261900	16189700	25936000	17993600	24595000	30944700	33540200	31200200
Q9QYI3	DnaJ homolog subfamily C member 7	Dnajc7	56.476	102143000	71668100	7857240	124176000	242691000	145549000	10244800	69375600	164561000	125209000	109368000	80681600
Q9QYI4	DnaJ homolog subfamily B member 12	Dnajb12	41.987	14798300	7194020	8210360	7362340	7687690	3995230	8254060	6092110	8004030	11145200	10042300	9370090
Q9QYI5	DnaJ homolog subfamily B member 2	Dnajb2	35.594	48334400	44263000	38955300	42338600	52921300	74160200	41186300	66129500	69331600	96315900	76655500	101229000
Q9QYI6	DnaJ homolog subfamily B member 9	Dnajb9	25.616	15755.4	9953.65	7996.48	7858.94		11732.8			13010.4	5259100	503665	7230.66
Q9QYJ0	DnaJ homolog subfamily A member 2	Dnaja2	45.747	475676000	416208000	524934000	382319000	283086000	323161000	255171000	253391000	324744000	488813000	350380000	424847000
Q9QYJ3	DnaJ homolog subfamily B member 1	Dnajb1	38.168	86352600	130596000	146951000	78276900	83683700	94868900	109375000	94115200	74266800	103200000	77356900	100374000
Q9QYK5	Heparan-sulfate 6-O-sulfotransferase 1	Hs6st1	48.303	234299	3443430	364093	2543070	821591	1070040	1679780	4022380	635480	1415250	3245800	1985070
Q9QYK7	RING finger protein 11	Rnf11	17.457	17899500	24071800	29005400	32416300	28330600	24841400	32932700	38497200	25412800	29595500	33290700	17884000
Q9QYL7	Activator of basal transcription 1	Abt1	30.659	1390070	442667	2943680	291180					6022.2
Q9QYM8	Centromere protein H	Cenph	28.131	273176		715079	302291
Q9QYP6	5-azacytidine-induced protein 2	Azi2	46.093	4948230	4192000	8456550	6856320	314721	6636530	769647	223565	9290600	5781030	8538150	1243240
Q9QYR6	Microtubule-associated protein 1A	Map1a	300.147	1583370	11570900	8388600	971681	10757500	19016.7	10205400	8425430	10286200	10826800	12579000	2821520
Q9QYR9	Acyl-coenzyme A thioesterase 2, mitochondrial	Acot2	49.659	17994900	18169500	24900800	16864700	17338300	28260900	19724100	35324300	8470940	18008700	15869500	12382700
Q9QYS9	KH domain-containing RNA-binding protein QKI	Qki	37.67	8759190	3150670	2582990	3493540	2842500	2488880	2218520	55061.1	2248720	1381140	2820830	2654400
Q9QYT7	Phosphatidylinositol N-acetylglucosaminyltransferase subunit Q	Pigq	66.267	6827560	3680730	799176	2390940	2579310	2985520	2631910	1404750	3647360	11897800	3295800	2756180
Q9QYY0	GRB2-associated-binding protein 1	Gab1	76.814	23712300	17393300	16096600	13936300	13504300	12005300	18750900	12644100	17071000	22253100	22671200	23623100
Q9QYY8	Spastin	Spast	66.456	51788500	16898800	44391100	19103300	47718600	50032300	17140100	13890600	19260500	21213300	28434700	25886200
Q9QZ03	Zinc transporter ZIP1	Slc39a1	34.29	17978900	72109800	988950	79386900	3045100	204319	3715810	2139580	11492800	3649830	61940000	90857700
Q9QZ05	eIF-2-alpha kinase GCN2	Eif2ak4	186.489	3320200	4141730	3944260	3713830	3123720	1874110	4625360	3017730	2429440	4189210	5435260	3622620
Q9QZ06	Toll-interacting protein	Tollip	30.345	324534000	315863000	326386000	376818000	344659000	277714000	315722000	231267000	277997000	391401000	343023000	372672000
Q9QZ08	N-acetyl-D-glucosamine kinase	Nagk	37.268	4273180	1863040	13897500	3330800	6352380	16388300	17642800	17570800	9211680	19079000	9964730	4136040
Q9QZ23	NFU1 iron-sulfur cluster scaffold homolog, mitochondrial	Nfu1	28.566	2537450	2383890	2001330	1565670	2279470	2007110	4795140	1536210	1062760	2398010	1193710	1157220
Q9QZ26	Potassium voltage-gated channel subfamily E regulatory beta subunit 5	Kcne5	14.967						225643						354052
Q9QZ39	Alpha-N-acetylgalactosaminide alpha-2,6-sialyltransferase 1	St6galnac1	60.732	8045550
Q9QZ47	Troponin T, fast skeletal muscle	Tnnt3	32.241				8660850				909595
Q9QZ49	UBX domain-containing protein 8	Ubxn8	31.555	1144680	14376.2	4897.37	10233.8						2886520		738244
Q9QZ67	Protein phosphatase 1D	Ppm1d	65.725	458225	243338	572572	281584
Q9QZ73	DCN1-like protein 1	Dcun1d1	30.095	65687200	49186600	79669500	33621300	44668900	80390300	91531900	69651600	55689800	68059500	35521100	55159100
Q9QZ88	Vacuolar protein sorting-associated protein 29	Vps29	20.494	36516800	33427000	47585600	30069300	39934500	38530000	52695600	40237500	40879100	46591200	39864700	39160100
Q9QZB7	Actin-related protein 10	Actr10	46.208	35073000	19452400	19673100	18855000	20747200	13815800	26502900	18196500	26403100	23950700	35755600	28628100
Q9QZB9	Dynactin subunit 5	Dctn5	20.142	7548360	4406990	4128100	3573780	3402900	2840830	6724130	4366360	5728160	6741740	4351900	7120480
Q9QZC2	Plexin-C1	Plxnc1	176.479	833418	2999070	35825200	3603130	1581980	1963700	21716300	1938530	3907630	904579	76009600	1860280
Q9QZD4	DNA repair endonuclease XPF	Ercc4	103.691	2970190	381163	20995200	229481	11616000	36550500	32246500		12257.1	1795860	5322.9	11882.8
Q9QZD5	Rab proteins geranylgeranyltransferase component A 2	Chml	70.008	1762250	856272	39385.1	1581160	34981.6	33816.6	586826	833318	409603	841701	743622	868715
Q9QZD8	Mitochondrial dicarboxylate carrier	Slc25a10	31.713	39929100	28891200	33465800	29174100	19086100	11721700	24096700	18017500	31465700	32279600	30365800	34839200
Q9QZD9	Eukaryotic translation initiation factor 3 subunit I	Eif3i	36.461	383956000	500991000	605393000	400446000	196295000	223703000	265333000	172751000	314705000	371025000	388354000	419722000
Q9QZE5	Coatomer subunit gamma-1	Copg1	97.515	52935600	38946900	48595800	151772000	31670400	32936600	149160000	114136000	43370900	59127600	162696000	191474000
Q9QZE7	Translin-associated protein X	Tsnax	32.925	176748000	128086000	159926000	124894000	176238000	154437000	233270000	166250000	78012100	139491000	75707000	135553000
Q9QZH3	Peptidyl-prolyl cis-trans isomerase E	Ppie	33.45	5858550		1757540	225788	19872.9		524589	374400			18334
Q9QZH6	Evolutionarily conserved signaling intermediate in Toll pathway, mitochondrial	Ecsit	49.797	1588620	3326890	3554490	10245200	24924700	2035090	17174900	4463560	4564390	1839420	10369100	12787300
Q9QZI8	Serine incorporator 1	Serinc1	50.508	13595100	13070500	18854700	13574200	11905400	6008900	11676800	10448800	9880320	11607900	16237100	13373800
Q9QZI9	Serine incorporator 3	Serinc3	52.623	39169500	100016000	83319700	125086000	94416400	113034000	105042000	109495000	101602000	67980800	161195000	68537500
Q9QZK7	Docking protein 3	Dok3	48.028	4783710	2142650	5619730	5036460	1535920	2138960	3660290	866795	3695130	1781400	3078520	3854790
Q9QZL0	Receptor-interacting serine/threonine-protein kinase 3	Ripk3	53.322	42027600	48016900	29473500	72776000	34684400	22255400	194455000	41192400	32925500	34512800	125278000	33489700
Q9QZL6	Ubiquitin carboxyl-terminal hydrolase 21	Usp21	62.673	7822.52
Q9QZM0	Ubiquilin-2	Ubqln2	67.35	1997750	2166140	633434	1221490	4269220	2537320	4986010	2978690	337630	1751900	3308480	1546620
Q9QZM2	DNA polymerase subunit gamma-2	Polg2	51.467							611660	6319.74
Q9QZN1	F-box/LRR-repeat protein 17	Fbxl17	75.685	818674	332813					256957
Q9QZN4	F-box only protein 6	Fbxo6	34.495	55183800	37575600	43481500	28533700	36471300	33461200	55604300	40849700	38555800	43433900	48346800	47058400
Q9QZQ1	Afadin	Afdn	206.505	8730830	2807490	6646550	24690.5			10831.8		8504.39	590481	4152280	11071.8
Q9QZQ8	Core histone macro-H2A.1	Macroh2a1	39.285	465498000	219608000	388522000	311503000	263460000	163164000	131804000	108463000	220692000	208430000	152617000	258746000
Q9QZR0	E3 ubiquitin-protein ligase RNF25	Rnf25	51.227	2022670	1242040	2884720	1813430	1975410	4122250	414648	1067430	1453930	3110020	2732950	799652
Q9QZS3	Protein numb homolog	Numb	70.816	29316600	21204400	26143100	22516400	15457500	13435000	20258000	13934200	22748900	31177000	31779400	26542000
Q9QZS8	SH2 domain-containing protein 3C	Sh2d3c	94.325	74843500	7180490	54528600	3651260	618883	56816100	22795.5	4675.57	581147	446424	7914.94	45806500
Q9QZU9	Ubiquitin/ISG15-conjugating enzyme E2 L6	Ube2l6	17.841	383723000	601458000	832133000	397858000	700241000	731906000	767719000	559648000	702445000	758258000	592168000	718417000
Q9QZV9	NTF2-related export protein 1	Nxt1	15.847	42220.6	20544.9	48821.2	512052					16743.6	537904	11505.3	26666
Q9QZW0	Phospholipid-transporting ATPase 11C	Atp11c	129.244	190334000	136151000	191702000	40117300	333626000	253926000	410114000	500703000	62515600	206085000	179642000	429303000
Q9QZW9	Motor neuron and pancreas homeobox protein 1	Mnx1	41.333							2411280
Q9QZX7	Serine racemase	Srr	36.359					182040		4810.08
Q9QZZ4	Unconventional myosin-XV	Myo15a	395.628									56723.1
Q9QZZ6	Dermatopontin	Dpt	23.995		1438770		1014910		102931000		111007000			2386900
Q9R002	Interferon-activable protein 202	Ifi202	50.467	18832500
Q9R008	Mevalonate kinase	Mvk	41.874	1014080	1926410	442175	168120	590698	452319	1323110	400189	675211	217696	2146240	143444
Q9R020	Zinc finger Ran-binding domain-containing protein 2	Zranb2	37.351	12112300	14548000	25142300	13835200	7423460	7104980	4913390	5678180	8306730	14896900	7661840	9708790
Q9R049	E3 ubiquitin-protein ligase AMFR	Amfr	73.106	1713150	3611470	1683730	6185330	1061950	753951	363347	452507	2200010	1117510	1640340	8125650
Q9R059	Four and a half LIM domains protein 3	Fhl3	31.794	129043000	125466000	100737000	99357500	119820000	107761000	181960000	118742000	97472300	79311700	169708000	103333000
Q9R060	Cytosolic Fe-S cluster assembly factor NUBP1	Nubp1	34.086	4122560	47917.5	3980440	36786.7	1968530	31392.3	35624.3	2149660	44870.4	277292	5161940	2156700
Q9R061	Cytosolic Fe-S cluster assembly factor NUBP2	Nubp2	29.52	10371000	16297300	15187700	12574500	20063000	14503700	21716200	9683430	11273300	11144800	14326000	10474500
Q9R062	Glycogenin-1	Gyg1	37.403	31573900	30542200	26093600	30988200	39463000	44804800	60530000	49887800	24815500	40240900	32353200	29051000
Q9R069	Basal cell adhesion molecule	Bcam	67.669	584674
Q9R078	5'-AMP-activated protein kinase subunit beta-1	Prkab1	30.307	193612000	75603300	91131600	65079100	58217200	55043500	181692000	44626400	115008000	88941200	453970000	91607800
Q9R097	Kunitz-type protease inhibitor 1	Spint1	56.59	785696
Q9R098	Hepatocyte growth factor activator	Hgfac	70.569	3668720	25186300	12546100	31809300	25343000	48394400	35836700	41597000	34441900	9452510	35518900	5283830
Q9R099	Transducin beta-like protein 2	Tbl2	49.585	27432000	19105200	29718300	24744400	16689900	20220900	27464200	17659400	20746100	27172000	29717500	30252600
Q9R0A0	Peroxisomal membrane protein PEX14	Pex14	41.206	25601100	19062300	26102100	25374100	12308600	11341300	17104300	12770100	16753300	25681100	31524100	25458700
Q9R0A1	Chloride channel protein 2	Clcn2	99.447	1463320	3701830	3174620	23726000	5948870	7299010	1517790	14115900	28751400	33177100	21504000	46450900
Q9R0A5	Serine/threonine-protein kinase Nek3	Nek3	57.466	1280980	1287360	2398650	766702	1128250	4400910	1243730	932775	4548050	4067310	1146910	2096300
Q9R0B7	Zinc finger protein 346	Znf346	32.698	55210200	10457.4	53142200	29198500	364003		69869300			5187.2	6302.23	93824400
Q9R0C0	Biogenesis of lysosome-related organelles complex 1 subunit 6	Bloc1s6	19.682		922492	724571					146029	1224510			2326930
Q9R0C8	Guanine nucleotide exchange factor VAV3	Vav3	97.97	58684400	81384100	79487800	81825800	110936000	98955700	82527600	132469000	74778700	102130000	73049000	95107900
Q9R0E1	Multifunctional procollagen lysine hydroxylase and glycosyltransferase LH3	Plod3	84.924	1287820	1828700	1577070	1376810	1924480	779874	1542820	804497	790550	1538570	2309630	2459860
Q9R0E2	Procollagen-lysine,2-oxoglutarate 5-dioxygenase 1	Plod1	83.597	3059640	3703000	15107200	3174220	6045850	5415480	1402160	1461240	1624060	19086300	2145910	858684
Q9R0G6	Cartilage oligomeric matrix protein	Comp	82.346	6671190	3640080	12683400	2702400	2837480	6094630	1598460	2167640	1648200	7339130	2783770	4139990
Q9R0G7	Zinc finger E-box-binding homeobox 2	Zeb2	136.616	804049	17468.1	8184.49	402005						1012520	220891	494732
Q9R0H0	Peroxisomal acyl-coenzyme A oxidase 1	Acox1	74.649	9159790	3001990	6127620	3889440	7541130	7478310	15209300	6918560	2321160	4745070	5694310	8881240
Q9R0I7	YLP motif-containing protein 1	Ylpm1	155.13	60493300	2098670	15847200	26968500	2292800	37426500	1074440	28315.6	1257330	2599910	47117600	2932920
Q9R0K7	Plasma membrane calcium-transporting ATPase 2	Atp2b2	132.589	6760090	4181590	6536590			11938600	11657000	4212210				11268800
Q9R0L6	Pericentriolar material 1 protein	Pcm1	228.848	4242530	8435430	11482200	10907600	1357600	683150	8356360	1097630	14417500	12826800	5807000	8414080
Q9R0L7	A-kinase anchor protein 8-like	Akap8l	71.451	7248590	6547110	10169600	2884470	2998610	4802270	5900670	2763660	5960430	4995720	2806390	9435410
Q9R0M3	Sushi-repeat-containing protein SRPX	Srpx	51.574		3289.25							1457730
Q9R0M4	Podocalyxin	Podxl	53.39	1794780	814743	918628	2408940	257002	1859510	769865	542925	32966.5	1795200	2026110	1429500
Q9R0M5	Thiamine pyrophosphokinase 1	Tpk1	27.068	8096640	2887970	5859580	59035.2	7216190		4571670	7472980	5086760	3636370	4301240	5713560
Q9R0M6	Ras-related protein Rab-9A	Rab9a	22.911	186389000	50659900	1872830000	1372320000	635041000	69865500	92935800	61592500	721912000	973511000	462995000	644327000
Q9R0M8	UDP-galactose translocator	Slc35a2	40.764	8709270	5734190	8076230	7846740	3416950	2574710	4153090	3668050	5092780	8116270	7644640	10171000
Q9R0N0	Galactokinase	Galk1	42.297	63591900	59788400	78791800	62189800	94756200	76200600	107095000	95079800	71039000	91424200	71840300	74430600
Q9R0P3	S-formylglutathione hydrolase	Esd	31.321	736994000	640313000	858144000	583626000	773543000	929399000	988002000	935391000	596308000	905807000	602236000	797662000
Q9R0P4	Small acidic protein	Smap	20.046	10008200	4474630	3822200	2945280	1047050	3367390	1795770	201496	1582150	1398750	1187210	6612640
Q9R0P5	Destrin	Dstn	18.523	777416000	720573000	798903000	608970000	767325000	613698000	1144030000	734427000	680811000	861851000	983869000	903176000
Q9R0P6	Signal peptidase complex catalytic subunit SEC11A	Sec11a	20.625	162574000	98689800	157847000	122973000	94130100	87220900	132292000	96718700	133287000	168426000	143707000	154539000
Q9R0Q1	Synaptotagmin-like protein 4	Sytl4	76.02	896829000	518996000	532919000	418188000	288724000	263444000	394955000	290955000	511387000	583519000	535229000	576888000
Q9R0Q3	Transmembrane emp24 domain-containing protein 2	Tmed2	22.706	339967000	319762000	323931000	399950000	250880000	252923000	293631000	242360000	302313000	462904000	464465000	485039000
Q9R0Q4	Mortality factor 4-like protein 2	Morf4l2	32.181	10003400
Q9R0Q6	Actin-related protein 2/3 complex subunit 1A	Arpc1a	41.628	259937000	214085000	257235000	217057000	244164000	210986000	323673000	258473000	211702000	240042000	207255000	258944000
Q9R0Q7	Prostaglandin E synthase 3	Ptges3	18.722	386544000	308791000	346577000	215272000	237014000	267628000	236085000	179523000	332601000	374046000	258715000	478823000
Q9R0Q9	Mannose-P-dolichol utilization defect 1 protein	Mpdu1	26.497	43885700	35995800	36982900	35648000	42393300	32023800	51600300	34723200	37708300	46539700	45018900	45178900
Q9R0T8	Inhibitor of nuclear factor kappa-B kinase subunit epsilon	Ikbke	80.955	2838800	11050600	3857770	2885680	1260290	1579360	2048210	1279030	2406480	3375170	3789470	4989850
Q9R0U0	Serine/arginine-rich splicing factor 10	Srsf10	31.303	690106000	304466000	1435140000	501017000	705001000	9178720	3998680	4272750	1233140000	1032260000	474105000	14933200
Q9R0X0	Mediator of RNA polymerase II transcription subunit 20	Med20	23.191	12158.3		419287
Q9R0X2	ADAM DEC1	Adamdec1	52.958		9039.8	57973100	4183.13	8670.45		1633.45			1072360	8962.76	416452
Q9R0X4	Acyl-coenzyme A thioesterase 9, mitochondrial	Acot9	50.561	193053000	717057000	111122000	110684000	35658700	102640000	48055000	78501600	13537800	877104000	98689700	25955000
Q9R0X5	X-linked retinitis pigmentosa GTPase regulator	Rpgr	111.806	3665790	54699400	61265700	43087900	784114	2544560	5657240	1986900	1373360	2542040	26314700	55721900
Q9R0Y5	Adenylate kinase isoenzyme 1	Ak1	21.538	15533300	14398000	24379900	18661300	47553800	57122500	51565900	35909500	65394800	30052600	20133200	37816000
Q9R111	Guanine deaminase	Gda	51.014	467702000	504166000	800631000	693591000	796899000	709702000	591534000	802437000	673511000	792702000	838805000	910182000
Q9R112	Sulfide:quinone oxidoreductase, mitochondrial	Sqor	50.282	25422700	16946700	25928800	16359600	19104000	16555000	17694800	11242100	13279700	21360300	18568900	16529600
Q9R117	Non-receptor tyrosine-protein kinase TYK2	Tyk2	133.317	13284700	11882600	48593500	9483460	6955200	11746400	26098400	12256600	29319400	12067100	23969600	10852800
Q9R118	Serine protease HTRA1	Htra1	51.212	848291	150957	930394	859130	336694	900347	739594	690043	505161	762160	1046580	1914760
Q9R123	N-alpha-acetyltransferase 80	Naa80	34.584	13027.1	1431520	1490410	11477	332996	13142.6	357801	566131	428987	2030360	350360	331610
Q9R144	Protein arginine N-methyltransferase 2	Prmt2	50.474	389103	21765.1	307584	18923.7		197202			34948.6	141043	32669.9
Q9R171	Cerebellin-1	Cbln1	21.112	44696400			52012400	94337800				28560500	55051500	35639200	79626300
Q9R182	Angiopoietin-related protein 3	Angptl3	52.543	19609200	6661160	7325830	4114140	5991620	6439110	6985680	6494880	11582900	7860310	8472200	7014870
Q9R190	Metastasis-associated protein MTA2	Mta2	75.031	39189700	133274000	21944200	38012800	60784900	22537200	7545510	9938880	6448650	19060200	31323400	144961000
Q9R1A3	Netrin-3	Ntn3	62.025			4155.86									3654.66
Q9R1A8	E3 ubiquitin-protein ligase COP1	Cop1	80.44	3866.52
Q9R1C0	Transcription initiation factor TFIID subunit 7	Taf7	39.127	1110650	905812	2110140	483519	12043.3	228849			324783	537101		1168780
Q9R1C6	Diacylglycerol kinase epsilon	Dgke	63.633	12236700	6908360	11221600	9831460	5509200	4356700	9140370	4720690	10625100	11057100	15888400	13123200
Q9R1C7	Pre-mRNA-processing factor 40 homolog A	Prpf40a	108.482	151226000	153759000	169622000	175007000	8755390	58064500	133746000	11339100	92226600	6421200	4898940	8353980
Q9R1E0	Forkhead box protein O1	Foxo1	69.518	285564		244446000	43153300		530901				10726.7		9881.1
Q9R1E6	Autotaxin	Enpp2	98.889	18761200	15910900	4519870	13051900	7393380	5144980	7725200	7488940	11573200	5811150	10437800	11181800
Q9R1J0	Sterol-4-alpha-carboxylate 3-dehydrogenase, decarboxylating	Nsdhl	40.687	17507800	16172800	14873900	13961000	17488700	13716300	25125000	9618570	18223800	17956400	19724000	21121500
Q9R1K5	Fizzy-related protein homolog	Fzr1	54.687	158474000	235220	410477	7192.48					6769.33	6654.7	8737.96
Q9R1K9	Centrin-2	Cetn2	19.796	4818440	1480960	2554090	1438890	2121820	2674770	1439640	1677590	2388490	2730750	732168	2259460
Q9R1P0	Proteasome subunit alpha type-4	Psma4	29.47	218717000	219868000	312082000	180626000	341175000	398215000	415113000	293463000	319965000	411085000	264063000	307322000
Q9R1P1	Proteasome subunit beta type-3	Psmb3	22.964	466008000	294330000	522618000	291927000	402744000	440083000	360006000	408304000	441582000	476270000	371187000	509695000
Q9R1P3	Proteasome subunit beta type-2	Psmb2	22.904	354419000	427756000	641010000	453201000	490069000	542285000	688286000	524202000	528070000	655031000	569643000	569496000
Q9R1P4	Proteasome subunit alpha type-1	Psma1	29.547	928938000	640715000	867226000	587848000	304106000	845281000	1010050000	781995000	763875000	1033110000	689592000	901017000
Q9R1Q6	Transmembrane protein 176B	Tmem176b	28.364	171967
Q9R1Q7	Proteolipid protein 2	Plp2	16.605	48874900	25030800	23326100	33994600	26789200	27569000	20783500	20881900	20137000	17438800	27978700	21813400
Q9R1Q8	Transgelin-3	Tagln3	22.469	2173290		397123				2727480	20997.3		825616
Q9R1Q9	V-type proton ATPase subunit S1	Atp6ap1	51.007	20944100	31235000	34807100	30905700	31830500	27468700	35214900	25615900	27160800	33980200	41795400	34870300
Q9R1R2	Tripartite motif-containing protein 3	Trim3	80.773	1081130	571074	12792500	9847270	285629	7479370	192358	20358	630630	33513100	15918100	32943000
Q9R1S3	GPI ethanolamine phosphate transferase 1	Pign	105.046	36118700	35569500	46244900	146592000	32104100	17630700	43792300	27885100	49729500	177597000	196799000	149523000
Q9R1S8	Calpain-7	Capn7	92.566	13340400	29241800	24815000	13024200	15961700	18466700	15650200	12470800	12644600	9413580	12829000	25974100
Q9R1T2	SUMO-activating enzyme subunit 1	Sae1	38.619	1819060		1089750		2574100	2186400	162616			294182		6798160
Q9R1T4	Septin-6	Septin6	49.619	39404200	23616700	43354900	35821900	35381600	29019100	46909200	29275300	38091000	42159300	36202000	52376800
Q9R1W5	Calcitonin gene-related peptide type 1 receptor	Calcrl	53.266	6956.97							893014	433286	725136		6905.28
Q9R1X5	ATP-binding cassette sub-family C member 5	Abcc5	161.125	12526100	8537400	14909700	11452800	10586600	11018800	9215720	7752620	9534220	82893000	10255800	10560600
Q9R1Z7	6-pyruvoyl tetrahydrobiopterin synthase	Pts	16.188	8856240	6292700	4601850	10407300	6637020	10263000	14685800	7510620	5771480	3074170	17844000	14734900
Q9R1Z8	Vinexin	Sorbs3	82.349	3479670	1561970	2874610	6427330	1089920	585822	2346560	1404920	2704040	2970300	6773220	4201350
Q9R207	Nibrin	Nbn	83.796	5025970	4223440	9814.64		8499.46		523359			2547.4		298097
Q9R210	Transcription factor EB	Tfeb	52.614	3777280	2662260	8414570	2927590	6501740	1722420	796413	1031950	1072630	9977140	1253810	15503400
Q9R233	Tapasin	Tapbp	49.736	88602100	48065400	72615500	81914500	54533000	42458900	64790200	48221300	72300200	93999700	95702900	93442900
Q9R257	Heme-binding protein 1	Hebp1	21.067	192244000	333475000	286779000	218487000	162791000	214686000	236998000	265316000	184252000	197470000	173138000	221608000
Q9R269	Periplakin	Ppl	204.006	177197000	124825000	125297000	142914000			185742000	178805000				101269000
Q9WTI7	Unconventional myosin-Ic	Myo1c	121.943	163891000	128606000	144783000	94077100	108113000	88822500	148943000	101905000	108904000	138024000	154475000	131047000
Q9WTJ4	Flt3-interacting zinc finger protein 1	Fiz1	52.684	500338		3239.68	11317.4								2526.94
Q9WTK2	Chromodomain Y-like protein	Cdyl	65.213	20772.2	541538	13937.1	8112.36	9370.64					7507.07
Q9WTK3	Glycosylphosphatidylinositol anchor attachment 1 protein	Gpaa1	67.951	25014200	69826800	33480800	51820700	48619200	107190000	27197300	20053400	11946900	56440900	30241200	41803500
Q9WTK5	Nuclear factor NF-kappa-B p100 subunit	Nfkb2	96.833	20175000	39900200	53465600	4757660	11165300	25530300	5956230	3471350	1219640	4404570	9489610	26958700
Q9WTK7	Serine/threonine-protein kinase STK11	Stk11	49.267	11238800	15243300	10069100	12094300	10597800	9183140	7913250	7101340	8554690	15093900	9852180	16407400
Q9WTL2	Ras-related protein Rab-25	Rab25	23.47	141651000
Q9WTL7	Acyl-protein thioesterase 2	Lypla2	24.794	43945300	64859500	51725600	54664100	41354100	41558300	53167300	71404700	39526000	40273700	41625100	38283500
Q9WTM5	RuvB-like 2	Ruvbl2	51.111	70516800	74455700	71956300	80927800	61864400	91213600	65560900	95677700	56825200	60574200	71031000	78967400
Q9WTN0	Geranylgeranyl pyrophosphate synthase	Ggps1	34.705	8471820	16002500	14138800	12924500	8216040	10674600	9551550	11255100	8234050	9744010	9239500	10465900
Q9WTN6	Solute carrier family 22 member 21	Slc22a21	63.32	145162									1481.3
Q9WTP6	Adenylate kinase 2, mitochondrial	Ak2	26.47	79638300	80311000	101763000	76896700	112664000	98181500	113411000	92282500	73280300	111721000	80824600	101157000
Q9WTP7	GTP:AMP phosphotransferase AK3, mitochondrial	Ak3	25.427	27175300	15665600	23363800	14125300	25135900	22564800	30410000	20617100	16737100	19638200	12775800	24327000
Q9WTQ5	A-kinase anchor protein 12	Akap12	180.696	11243500	6127930	8299880	10107600	8964070	1777060	3635350	9300790	7372290	7246990	7690610	8899880
Q9WTQ8	Mitochondrial import inner membrane translocase subunit Tim23	Timm23	21.978	14913300	8177870	8995210	7099990	5999630	8049620	5494850	4883500	15025200	13337500	7868710	12156000
Q9WTR1	Transient receptor potential cation channel subfamily V member 2	Trpv2	85.967	104811000	106799000	133920000	140998000	129868000	142966000	118485000	132573000	100706000	80016000	172133000	87300900
Q9WTR2	Mitogen-activated protein kinase kinase kinase 6	Map3k6	143.056	8226740	7597160	11166900	8675230	2523760	5421800	9113760	11181900	10823200	18505800	25278600	8298250
Q9WTR5	Cadherin-13	Cdh13	78.186			237747	5260.67	3432.8	7964.73		462556	313091	49927800	3637.47	17285.8
Q9WTS2	Alpha-(1,6)-fucosyltransferase	Fut8	66.557	87085200	68772500	62209900	40102800	28758700	22966600	37546000	38276800	38818600	40027100	175060000	43975900
Q9WTU0	Lysine-specific demethylase PHF2	Phf2	120.817	5310480	2788280	40118500	6312860	50615700	5604920			7269080	2313000	1825290	8765460
Q9WTU6	Mitogen-activated protein kinase 9	Mapk9	48.19	12152100	15350700	6699290	15297200	10709500	12208000	5514200	9868910	3869500	11531400	16171700	12199700
Q9WTV6	Ubl carboxyl-terminal hydrolase 18	Usp18	42.474			947111
Q9WTV7	E3 ubiquitin-protein ligase RLIM	Rlim	66.379	11028.7											201420
Q9WTW5	Solute carrier family 22 member 3	Slc22a3	61.053	472686	813050		28387.4	52759	1136810		512593	1173370	38249.4	513699	690443
Q9WTX2	Interferon-inducible double-stranded RNA-dependent protein kinase activator A	Prkra	34.369	31560300	23287100	21048700	21188800	13337900	11564600	23377700	9371030	18864300	27756400	27251300	24444200
Q9WTX5	S-phase kinase-associated protein 1	Skp1	18.671	71130300	66999500	67633900	56801500	61830200	55493000	71731200	56707100	52387400	70715200	76503900	77056100
Q9WTX6	Cullin-1	Cul1	89.691	89205300	106379000	105554000	97391800	136184000	110094000	111942000	104657000	122198000	115462000	125958000	122253000
Q9WTX8	Mitotic spindle assembly checkpoint protein MAD1	Mad1l1	83.542	3813350	17970600	14646900	26207600	16825000	266563	22800.9		4006670	883517		23730100
Q9WTY1	Programmed cell death protein 7	Pdcd7	54.36	353647		230453	12268.3
Q9WTY4	Aquaporin-5	Aqp5	28.274	519006
Q9WTZ0	Protein UXT	Uxt	18.186	1722910	407581	996631	1091250	1144640	735577	11770.8	7494.63	1133870	766821	10728.2	15199.8
Q9WU00	Nuclear respiratory factor 1	Nrf1	53.571	5020240	2489380	2363480	4433340	816305	5426950	406076	2610180	1560240	1553620	672682	2264470
Q9WU03	Kunitz-type protease inhibitor 2	Spint2	27.913	421503
Q9WU22	Tyrosine-protein phosphatase non-receptor type 4	Ptpn4	105.833				5147.55					10059.1
Q9WU28	Prefoldin subunit 5	Pfdn5	17.357	30976900	33282700	26087000	20278400	24778600	26920600	32737600	24356000	25508500	31565400	21750900	28045600
Q9WU40	Inner nuclear membrane protein Man1	Lemd3	100.308	2215160	477035	1980160	584324	573381	16396.4	664500	438478	561552	1450350	5697250	484946
Q9WU42	Nuclear receptor corepressor 2	Ncor2	269.813	5834930	413498	994450	25283500	7196.46	10972.1			6577820	268767	10176900	1142320
Q9WU56	Pseudouridylate synthase 1 homolog	Pus1	47.502	7922540	21290900	33680200	23153700	3491160	17727400	20933500	19722100	10324600	10574000	3507680	29401100
Q9WU78	Programmed cell death 6-interacting protein	Pdcd6ip	96.026	177418000	243024000	228061000	211201000	305035000	258471000	351243000	234718000	251063000	225256000	233034000	230425000
Q9WU79	Proline dehydrogenase 1, mitochondrial	Prodh	68.037	30633900	23292100	39085900	24704400	18400700	18562200	40151600	19741300	26134300	26164900	25829900	29488400
Q9WU84	Copper chaperone for superoxide dismutase	Ccs	28.913	14214200	21663000	24255800	20087800	14564700	23067800	15332900	19509600	14419600	25371200	21980900	28675600
Q9WUA2	Phenylalanine--tRNA ligase beta subunit	Farsb	65.698	53212300	88405100	74085200	55881200	63400500	58749600	57112200	54983800	42217000	56730200	50575100	62882000
Q9WUA3	ATP-dependent 6-phosphofructokinase, platelet type	Pfkp	85.458	146468000	105864000	85280800	101841000	112433000	118200000	103074000	68409000	103799000	106505000	110865000	136453000
Q9WUA6	RAC-gamma serine/threonine-protein kinase	Akt3	55.717	11246300	8092310	5364290	12189300	10670900	7904950	13583900	5372880	5552390	8712890	12071000	8423660
Q9WUB0	RanBP-type and C3HC4-type zinc finger-containing protein 1	Rbck1	57.535	63016700	51005500	78546900	72075300	241403000	253176000	234554000	148637000	45650800	53357000	46202000	65586000
Q9WUB3	Glycogen phosphorylase, muscle form	Pygm	97.286	37940800	42774600	10901800	34550300	61679400	18961300	89358500	62116100	11728000	49415500	34778000	15595400
Q9WUB4	Dynactin subunit 6	Dctn6	20.672	10587800	6825300	8736930	6288300	5208200	6188480	7099630	5764670	11554300	10622600	7269110	11858900
Q9WUB7	Chloride channel protein ClC-Ka	Clcnka	75.686				6753620
Q9WUD1	E3 ubiquitin-protein ligase CHIP	Stub1	34.907	13266100	12534700	12462800	9287930	6833580	9231450	15292000	11654200	8475050	15958200	10945000	15249500
Q9WUD8	Fas apoptotic inhibitory molecule 1	Faim	20.202	2485060	153426	12095300	11395400	29254700	12666300	21596800	6647430	722369	1096820	14003400
Q9WUE3	Transmembrane reductase CYB561D2	Cyb561d2	24.186	12994200	7893710	13273000	10849300	3817040	1648190	8247870	3786650	11193400	13568700	12283100	15305800
Q9WUE4	GATOR1 complex protein NPRL2	Nprl2	43.644	10547.2		10083.8						2409.96			377019
Q9WUH1	Transmembrane protein 115	Tmem115	38.1	13520800	7092050	7563080	4725310	5014590	4137590	7573920	3805090	10348100	9248340	8232770	9840320
Q9WUH5	Tripartite motif-containing protein 10	Trim10	55.631	25016300	60318000	42803600	30846600	26810500	26038200	29245500	21905900	26030400	39449500	30266400	35316800
Q9WUK2	Eukaryotic translation initiation factor 4H	Eif4h	27.34	34357500	29351300	34018800	19685000	21732700	20292800	31138100	17309000	17380300	32532600	29060500	31182100
Q9WUK4	Replication factor C subunit 2	Rfc2	38.723	4153560	2065000	3258260	10607400	1402430	181059	402906	939818	1833010	5726730	12916300	4180110
Q9WUL7	ADP-ribosylation factor-like protein 3	Arl3	20.487	20175300	26836900	21301800	14669700	27833600	11614000	22916500	24917500	28541900	19957800	19501300	18046200
Q9WUM3	Coronin-1B	Coro1b	53.912	798304000	363606000	636790000	461689000	427601000	471500000	532497000	455453000	480832000	685785000	520854000	886331000
Q9WUM4	Coronin-1C	Coro1c	53.122	1408490000	771231000	983343000	853523000	1042790000	813141000	597360000	828056000	659898000	1067970000	1163870000	1251640000
Q9WUM5	Succinate--CoA ligase [ADP/GDP-forming] subunit alpha, mitochondrial	Suclg1	36.154	51310400	33794800	47431600	34380100	41030500	46697500	61609200	40408400	34131600	42779400	32508800	44244500
Q9WUN2	Serine/threonine-protein kinase TBK1	Tbk1	83.428	17180500	32464200	39520000	29809500	29369700	17309800	24694800	25075100	37586300	47813000	25727600	39381700
Q9WUP4	Polyprenal reductase	Srd5a3	37.935	12760900	3848520	5550000	7054140	3597840	3098080	4338440	1686950	5485730	6220280	7236950	5883240
Q9WUP7	Ubiquitin carboxyl-terminal hydrolase isozyme L5	Uchl5	37.616	55835500	74383400	64550500	66624600	42475300	47804100	45198400	43778500	53779700	71974700	59051700	66796700
Q9WUQ2	Guanine nucleotide-exchange factor SEC12	Preb	45.435	24863400	41474600	30675700	38906600	26833400	21723000	24732600	31357100	19694200	24194300	38250500	23162800
Q9WUR2	Enoyl-CoA delta isomerase 2	Eci2	43.266	23717200	19298600	28261400	13450000	25685600	25415000	31781400	20981900	17504600	32193100	19125200	34016900
Q9WUR9	Adenylate kinase 4, mitochondrial	Ak4	25.061		5603.58		228400				341909
Q9WUT3	Ribosomal protein S6 kinase alpha-2	Rps6ka2	83.155	18230500	9623.81	6911490	32369400						7991.73		5679.19
Q9WUU7	Cathepsin Z	Ctsz	33.998	7222560	4713420	5778060	5170810	4366910	5717210	3917330	5861250	5638640	5373500	2033750	1368580
Q9WUU8	TNFAIP3-interacting protein 1	Tnip1	73.053	1081190	951135	771156	375927	1314440	2794670	24059.5	14991.9	317449	379545	585512	207200
Q9WUU9	Germinal-center associated nuclear protein	Mcm3ap	217.366	1473720	1837970	1209120	1055070	556565							276834
Q9WUV0	Origin recognition complex subunit 5	Orc5	50.216	654315		7079.37									4812.08
Q9WUV2	Alpha-N-acetylgalactosaminide alpha-2,6-sialyltransferase 3	St6galnac3	35.415		284294		411045						399429	664532	781025
Q9WUX5	Inositol 1,4,5-triphosphate receptor associated 1	Irag1	97.438	278397000	264808000	392109000	323184000	202529000	180958000	287901000	198862000	355170000	444227000	530786000	457765000
Q9WUZ9	Ectonucleoside triphosphate diphosphohydrolase 5	Entpd5	47.104	377718	893828	2699080	3710310	2164740	4009300	4882090	1234710	1146460	18452.4	2017520	327196
Q9WV02	RNA-binding motif protein, X chromosome	Rbmx	42.298	41302200	35346500	54645300	36308200	31751100	33939700		24551700	16573000	32714400	19573700	34947500
Q9WV03	Protein FAM50A	Fam50a	40.251	42776900	42461200	84880400	34990300	28933700	35765500	33040600	17558100	35750300	60517400	26300000	57389000
Q9WV06	Ankyrin repeat domain-containing protein 2	Ankrd2	36.706								663.354
Q9WV27	Sodium/potassium-transporting ATPase subunit alpha-4	Atp1a4	114.89				7662.5
Q9WV30	Nuclear factor of activated T-cells 5	Nfat5	165.802	4043410	3157620	4508960	5244580	2110400	1686360	3222840	1863380	3525550	1694900	3666560	6468730
Q9WV32	Actin-related protein 2/3 complex subunit 1B	Arpc1b	41.065	337647000	297007000	300206000	283090000	415976000	347171000	603177000	322741000	264907000	269643000	271389000	262571000
Q9WV34	MAGUK p55 subfamily member 2	Mpp2	61.556	8449750	15266700	18318500	5138360	4223740	9268630	6932070	9196550	10865500	21671200	8456150	15074200
Q9WV35	C->U-editing enzyme APOBEC-2	Apobec2	25.66						227830
Q9WV52	Pleckstrin-2	Plek2	40.016	250694	4921610	1475890	5005240	24196.4	17017.8	15701.1	288649	634654	1109300	214549	439036
Q9WV54	Acid ceramidase	Asah1	44.668	17064100	22701000	25317000	1826820	15749900	1241980	5055560	10114600	3096480	13052800	21654100	3905460
Q9WV55	Vesicle-associated membrane protein-associated protein A	Vapa	27.855	494412000	528882000	450069000	421526000	483364000	362132000	431943000	454837000	533530000	390348000	725388000	686151000
Q9WV60	Glycogen synthase kinase-3 beta	Gsk3b	46.709	42800600	20589100	28833600	20868100	21551700	20549200	25287800	22386100	22157500	32018100	25855400	31237600
Q9WV68	Peroxisomal 2,4-dienoyl-CoA reductase [(3E)-enoyl-CoA-producing]	Decr2	31.299	4376320									26335	16141.1	21057.4
Q9WV69	Dematin	Dmtn	45.471	2498190000	5051570000	5395660000	4574440000	3641370000	4400770000	3048440000	2981970000	4069930000	4462030000	6683240000	5007810000
Q9WV70	Nucleolar complex protein 2 homolog	Noc2l	85.427	13368000	293902	39622900	24081300	1152220	358844			25112.4	597153	40171000	854916
Q9WV72	Ankyrin repeat and SOCS box protein 3	Asb3	58.285	16136.7	802448	718167	545895	764178	554041	1808290	1747440	1871090	1538420	1053700	2146840
Q9WV74	Ankyrin repeat and SOCS box protein 1	Asb1	37.231	4115520	6979260	6310170	4999410	6354400	7387000	7167640	6735320	6842940	6911280	6119150	7486930
Q9WV76	AP-4 complex subunit beta-1	Ap4b1	82.978	11053400	9093700	9886790	9009220	7333870	5681980	7411050	6956430	6412080	11306600	11267900	9528930
Q9WV80	Sorting nexin-1	Snx1	58.953	102404000	67118700	119787000	72940200	77165400	72203000	105022000	69585900	90705800	138359000	69806700	148878000
Q9WV84	Nucleoside diphosphate kinase, mitochondrial	Nme4	20.548	4671290	5606860	2470950	4384950	5511630	6587690	8052050	6246300	1093970	3289460	4338780	4359920
Q9WV85	Nucleoside diphosphate kinase 3	Nme3	19.097	13109100	17464300	21699000	14919100	17175600	17968400	23796500	17325100	13501200	13377000	16846700	24276300
Q9WV86	Katanin p60 ATPase-containing subunit A1	Katna1	55.948	7552800	7841060	11301300	7288200	8656180	7446960	10903100	2732590	4076170	10109600	6271020	6964990
Q9WV89	Syntaxin-binding protein 4	Stxbp4	61.689	22067.1	917720	1641120	453028	588830	20611.9	680649	12299.6	199830	2929480	4922790	472740
Q9WV91	Prostaglandin F2 receptor negative regulator	Ptgfrn	98.723	882942
Q9WV92	Band 4.1-like protein 3	Epb41l3	103.34	172774
Q9WV95	Pleckstrin homology-like domain family A member 3	Phlda3	13.716	8998.46										4349.28
Q9WV96	Mitochondrial import inner membrane translocase subunit Tim10 B	Timm10b	11.314	5439480	4048510	9815470	3325130	7787860	12905200	11354400	9322220	306108	5829070	7358440	4157770
Q9WV98	Mitochondrial import inner membrane translocase subunit Tim9	Timm9	10.342	29099100	26227200	27786700	30869200	20495300	16061000	25996200	18828000	35431700	29816100	37632000	33427900
Q9WVA2	Mitochondrial import inner membrane translocase subunit Tim8 A	Timm8a1	11.04	16568800	10406400	21785900	8916170	22212300	13784800	24826000	19325300	11761500	21550000	9862910	17255400
Q9WVA3	Mitotic checkpoint protein BUB3	Bub3	36.954	21917900	11590900	16313300	11398500	8850150	8590760	7801940	4153330	7077420	14800000	5174060	16372100
Q9WVA4	Transgelin-2	Tagln2	22.395	843120000	495474000	671236000	517136000	839950000	736581000	1034300000	656337000	569025000	685710000	508354000	625963000
Q9WVB0	RNA-binding protein with multiple splicing	Rbpms	21.816	3466940	1719210	16478200	808536	855626	469698	16491500	429650	783418	2079960	1607150	57988.1
Q9WVC3	Caveolin-2	Cav2	18.227	5834710
Q9WVD4	H(+)/Cl(-) exchange transporter 5	Clcn5	90.707	1209940	1701360	2226910	1984130	2561870	2175360	5532840	2915500	2278590	2473490	2415410	3647330
Q9WVD5	Mitochondrial ornithine transporter 1	Slc25a15	32.822	5932710	19830900	6640750	24401900	29525800	25997500	5883660	25635200	14171600	27520300	14242100	9420350
Q9WVE8	Protein kinase C and casein kinase substrate in neurons protein 2	Pacsin2	55.832	546911000	770647000	626823000	733557000	677073000	757445000	664835000	702183000	773182000	856997000	569963000	731977000
Q9WVF8	Tumor suppressor candidate 2	Tusc2	12.134				203694
Q9WVG6	Histone-arginine methyltransferase CARM1	Carm1	65.853	65886700	129034000	117557000	97490600	120138000	122278000	95488500	104095000	104600000	135014000	129901000	124509000
Q9WVG9	MSL complex subunit 3	Msl3	60.292	14876.8	370063		6904.95	24780100	22921.9
Q9WVH3	Forkhead box protein O4	Foxo4	53.649			858146
Q9WVH4	Forkhead box protein O3	Foxo3	71.065	7274550	4661810	5285050	2075230	6461590	4696940	1594580	1375270	2218590	5765820	3387900	3839350
Q9WVH9	Fibulin-5	Fbln5	50.195	4704890	11153200	10433300	7066770	9306910	9743960	17505100	12562100	8570160	2748860	9794910	6873370
Q9WVJ2	26S proteasome non-ATPase regulatory subunit 13	Psmd13	42.807	218839000	342050000	381946000	336245000	382799000	288612000	290571000	297980000	327513000	436377000	312938000	489322000
Q9WVJ3	Carboxypeptidase Q	Cpq	51.812	2880270	5185450	2887880	2656210	3863120	3168960	2733050	58609400	2560580	3764240	1204270	3195920
Q9WVJ9	EGF-containing fibulin-like extracellular matrix protein 2	Efemp2	49.425	1402830	3537990	1843870	1558530	1791250	3379460	3143410	2179940	768896	2244700	1641370	1877550
Q9WVK4	EH domain-containing protein 1	Ehd1	60.602	691068000	587941000	808078000	730784000	755503000	672621000	874697000	677164000	730692000	621846000	606681000	757235000
Q9WVL0	Maleylacetoacetate isomerase	Gstz1	24.274	5706440	5504870	32135600	16132400	2434670	15133400	22511600	14887900	9758020	43756500	2176090	5399480
Q9WVL1	AP-4 complex subunit sigma-1	Ap4s1	16.817	4414470	14463200	8632740	12325200	5632000	4694760	6119860	7196490	9804070	14156200	15046600	14441700
Q9WVL2	Signal transducer and activator of transcription 2	Stat2	105.418	3485890	4310560	5544940	5288380	4704020	2999900	4545500	3904200	1908070	5368360	3538310	4517930
Q9WVL3	Solute carrier family 12 member 7	Slc12a7	119.482	445750	396279	6800550	93537100	340038		72965000	2344230	67044100	9496.91	420820	516502
Q9WVL6	Exostosin-like 3	Extl3	104.473		11684.1			6741.32							4756.28
Q9WVM3	Anaphase-promoting complex subunit 7	Anapc7	63.021	43057200	6567210	5660770	55733000	2733680	4160020	10423000	31979900	26678900	83072700	77150000	8748870
Q9WVP1	AP-1 complex subunit mu-2	Ap1m2	48.137	1764100
Q9WVQ5	Methylthioribulose-1-phosphate dehydratase	Apip	26.948	12569900	15324000	21110800	23120700	23515700	24714400	27855200	23597300	16484400	23595500	22614500	39107000
Q9WVR4	RNA-binding protein FXR2	Fxr2	73.742	41214500	29515500	59320000	48302800	12303300	20200400	17515600	13860900	35175100	57616300	29352100	58722200
Q9WVS7	Dual specificity mitogen-activated protein kinase kinase 5	Map2k5	50.106	826880	1312100	324646	569944	19846.4	874053	22222.3	688812	9106980	609420	325964	1182300
Q9WVS8	Mitogen-activated protein kinase 7	Mapk7	87.733	21133600	14467000	12354800	10362200	7704950	14255100	16477000	12245200	10272700	16530600	12689900	13402300
Q9Z0E0	Neurochondrin	Ncdn	78.894	1193760	13343.8	20513.6	546584	333501	490915	587685	14709.9	690063	506438	526230	23296200
Q9Z0E6	Guanylate-binding protein 2	Gbp2	66.74	10523200	10003100	7539190	5638860	9097850	9196070	9403200	4925090	7334310	14892500	6933170	12656100
Q9Z0F0	Beta-1,3-galactosyltransferase 4	B3galt4	41.235	2535200							1456480		4389.04
Q9Z0F4	Calcium and integrin-binding protein 1	Cib1	21.763	22767800	32255100	31792600	33583700	24901300	28481400	17145100	31344600	28003000	20714100	36417100	22782900
Q9Z0F6	Cell cycle checkpoint control protein RAD9A	Rad9a	42.058	312740		2736600								7941.12
Q9Z0F7	Gamma-synuclein	Sncg	13.158	5056.02
Q9Z0F8	Disintegrin and metalloproteinase domain-containing protein 17	Adam17	93.058	10811300	9282490	8029520	10808400	6739440	7846910	8935450	9188930	8593030	8618970	13019900	10295500
Q9Z0G0	PDZ domain-containing protein GIPC1	Gipc1	36.13	36818900	27939600	27970600	27438500	29326400	26095300	37610200	25460500	24410900	28139100	26825600	27190300
Q9Z0G7	Zinc finger and BTB domain-containing protein 22	Zbtb22	66.028			6154.01
Q9Z0G9	Claudin-3	Cldn3	23.282	1369810
Q9Z0H1	WD repeat-containing protein 46	Wdr46	69.051	3502300	959497	5062580	2332320	487844	159476	1594710		846450	1944060	532270	1812310
Q9Z0H3	SWI/SNF-related matrix-associated actin-dependent regulator of chromatin subfamily B member 1	Smarcb1	44.144	33165500	17252500	31721600	16840300	10110700	7563400	14715000	8152580	15565000	32422500	28614600	32923800
Q9Z0H4	CUGBP Elav-like family member 2	Celf2	54.271	18255700	17676500	14661100	14047600	15373200	10623500	12161600	11214000	18114800	23246100	20333400	22161400
Q9Z0H7	B-cell lymphoma/leukemia 10	Bcl10	25.95	4751380	2687980	5361530	3591850	2357430	3249960	4201480	2995610	3935580	6327210	6682140	6328420
Q9Z0H8	CAP-Gly domain-containing linker protein 2	Clip2	115.909	31673800	29787000	26243200	28307600	16607100	30484700	39970000	15679100	29382900	28145700	29185400	39801800
Q9Z0I7	Schlafen family member 1	Slfn1	37.998	1125300			381058
Q9Z0K8	Pantetheinase	Vnn1	57.092										20457.6
Q9Z0L3	Otoconin-90	Oc90	52.444												12584
Q9Z0L8	Gamma-glutamyl hydrolase	Ggh	35.471	14599500	450140	3714220	1412510	19338400	12310400	9865790	9499440	19050000	11267000	23368100	1276830
Q9Z0M5	Lysosomal acid lipase/cholesteryl ester hydrolase	Lipa	45.324					2067950					795361
Q9Z0M6	Adhesion G protein-coupled receptor E5	Adgre5	90.415	11808100	10950200	9148080	12945600	11324400	6809600	12046700	11792700	11267800	8356640	10022900	12526300
Q9Z0M9	Interleukin-18-binding protein	Il18bp	21.258		11173.4		11559.4	24305.9	1128060	2821790	1305100	784164	1594060	1304180	10283
Q9Z0N1	Eukaryotic translation initiation factor 2 subunit 3, X-linked	Eif2s3x	51.065	1503410000	1389410000	1872840000	1239070000	1233200000	1152360000	881342000	1162870000	1141790000	1777680000	1139000000	1930400000
Q9Z0N2	Eukaryotic translation initiation factor 2 subunit 3, Y-linked	Eif2s3y	51.13	77840200	58977600	38939000	45262900	36084300	28334700	24126700	358275000	39510500	44020900	40093200	54965300
Q9Z0P4	Paralemmin-1	Palm	41.614	1229630	1222390	11168.5	1413840	188692	9662.49	552016	703383	509559	39809.2	20193.7	215842
Q9Z0P5	Twinfilin-2	Twf2	39.474	212947000	122388000	155994000	108680000	173003000	119953000	239984000	151857000	128548000	163105000	136934000	186899000
Q9Z0R0	Serine/threonine-protein kinase haspin	Haspin	84.181	10601.7	4862650	3861.87	11277500
Q9Z0R4	Intersectin-1	Itsn1	194.302	36360000	27044300	42052900	26549700	26561200	28647400	25300400	19815400	24275800	32269300	27973800	42017500
Q9Z0R6	Intersectin-2	Itsn2	188.908	58717900	39241700	133012000	36817300	23468100	18971800	26680300	19171700	34933700	47345300	38227700	46468600
Q9Z0R9	Acyl-CoA 6-desaturase	Fads2	52.386	7351260	5172790	1663760	1960800	4375510	1291590	2670410	927892	3726440	2232510	4900610	2623850
Q9Z0S1	3'(2'),5'-bisphosphate nucleotidase 1	Bpnt1	33.195	7691580	4739540	5253170	4141080	6915950	8643100	10940400	5588650	5626430	5846050	5446150	5487740
Q9Z0S4	Claudin-13	Cldn13	23.504	126250000	375303000	372017000	386196000	435192000	498864000	427470000	497249000	304574000	158851000	447231000	277079000
Q9Z0S9	Prenylated Rab acceptor protein 1	Rabac1	20.617	1217440	2351300	517577	907907	2967200	456444	299029	2431420	1593190	2001600	683777	1487740
Q9Z0U0	Solute carrier family 53 member 1	Xpr1	81.751	2954230	1816770	2281190	1624990	1346820	493805	768793	1076150	976190	1604820	2552190	2013290
Q9Z0U1	Tight junction protein 2	Tjp2	131.282	435875000	1304880000	1317430000	1344260000	186088000	645753000	196508000	161833000	1804280000	3412170000	723840000	4731810000
Q9Z0V7	Mitochondrial import inner membrane translocase subunit Tim17-B	Timm17b	18.351	15238600	8018900	13420900	11356400	9396810	6376930	7098980	8143480	9658560	15814700	20226000	17555600
Q9Z0W1	Tumor necrosis factor receptor superfamily member 16	Ngfr	45.648	8362.75
Q9Z0W3	Nuclear pore complex protein Nup160	Nup160	158.234	29901000	14103500	3322410	2816820	5469370	15018700	7124910	3168410	19541600	12517900	8276480	1346440
Q9Z0X0	Cdc42 effector protein 5	Cdc42ep5	15.544	3510.42	47706.5	12349	446889	290698	423635	1230510	20928.2	203292	504302	55078.5	661446
Q9Z0X1	Apoptosis-inducing factor 1, mitochondrial	Aifm1	66.766	623766000	652186000	851595000	821653000	299289000	1122590000	288777000	431249000	403052000	275761000	86205800	886527000
Q9Z0X4	cGMP-inhibited 3',5'-cyclic phosphodiesterase 3A	Pde3a	124.514	412420000	183637000	261558000	217516000	175545000	175188000	230124000	99221600	264914000	331950000	272352000	347923000
Q9Z0Y1	Dynactin subunit 3	Dctn3	20.978	46592800	42738100	41405800	44512100	27697300	38042000	45774000	38908000	47973300	59115200	51040500	65771800
Q9Z0Z7	Krueppel-like factor 5	Klf5	49.753	8456030
Q9Z101	Partitioning defective 6 homolog alpha	Pard6a	37.332										276893
Q9Z103	Activity-dependent neuroprotector homeobox protein	Adnp	124.309	8923580	561275	5107450	3207980	1603240	271926	958403	33567.3	5812590	3418020	446731	1359540
Q9Z104	SWI/SNF-related matrix-associated actin-dependent regulator of chromatin subfamily E member 1-related	Hmg20b	35.869	12848.2		9677.97	2971.39
Q9Z108	Double-stranded RNA-binding protein Staufen homolog 1	Stau1	53.927	6893990	4519350	5849210	3320950	2424590	2231980	5854470	1768020	2206260	3051880	3620620	3503390
Q9Z110	Delta-1-pyrroline-5-carboxylate synthase	Aldh18a1	87.268	38326100	30153700	40541200	36989300	43400200	39569500	50503600	42036700	26354600	37786900	25286000	32013700
Q9Z117	KRAB-containing zinc-finger protein KRAZ1	Zfp53	76.037	919240
Q9Z120	tRNA (guanine-N(7)-)-methyltransferase	Mettl1	30.604		3213420	3218300	1983360	645703	1363840	1081120		1051560	3180010	1141590	3076640
Q9Z121	C-C motif chemokine 8	Ccl8	11.015	8549390	16549500	15045200	14296900	6554650	12936500	10408600	4950570	21203500	13091900	11839700	12929000
Q9Z125	Cyclic AMP-responsive element-binding protein 3-like protein 1	Creb3l1	56.958									404900
Q9Z126	Platelet factor 4	Pf4	11.242	10703300000	8757740000	6068380000	6609910000	5327000000	4894080000	6704950000	5955740000	7599990000	11371100000	6658790000	9155920000
Q9Z127	Large neutral amino acids transporter small subunit 1	Slc7a5	55.873	19074100	36240700	28065900	35367700	24520700	19381400	16786700	22240100	21632900	29899400	33143000	24952500
Q9Z129	ATP-dependent DNA helicase Q1	Recql	72.485	626903	178014	208682	910905	15964.6	5753.92	559724	218341		185769		203534
Q9Z130	Heterogeneous nuclear ribonucleoprotein D-like	Hnrnpdl	33.557	34851000	18153100	29022100	25475900	15185900	12384600	17161500	9500070	10668900	21666300	20792400	24649800
Q9Z148	Histone-lysine N-methyltransferase EHMT2	Ehmt2	138.041	25647100	1314530	4809990	223825	9111.44		6975.67			3153440		991499
Q9Z160	Conserved oligomeric Golgi complex subunit 1	Cog1	109.051	57687300	19753300	14275800	16748900	8113920	84227700	8711730	9683980	16822700	19571100	16819900	24354700
Q9Z172	Small ubiquitin-related modifier 3	Sumo3	12.428	12222800	8297610	7179960	12360900	9957350	7700370		5253290	14537800	16382700	7327640	17691000
Q9Z175	Lysyl oxidase homolog 3	Loxl3	83.741	249631					338977	1147680		151775
Q9Z179	SHC SH2 domain-binding protein 1	Shcbp1	75.918		1788090	9938.96			9710.16				12508.5	6572.38
Q9Z183	Protein-arginine deiminase type-4	Padi4	74.415	4868230	1085310	19862.6	2491640	962308	2564810	3082260	2361640	1495800	18621500	17728	2381160
Q9Z186	Glucose-6-phosphatase 2	G6pc2	40.678	619148
Q9Z188	Dual specificity tyrosine-phosphorylation-regulated kinase 1B	Dyrk1b	69.18												3067.3
Q9Z1A1	TFG protein	Tfg	43.02	38525200	33705400	51231600	47644400	79525300	76833600	88602600	79142100	45038200	53107900	43639400	51164000
Q9Z1A9	TBC1 domain family member 8	Tbc1d8	130.059	6126680	8119110	6780080	592853	9287380	1211130	1840760	1773130	5641240	11118400	17551800	27005600
Q9Z1B3	1-phosphatidylinositol 4,5-bisphosphate phosphodiesterase beta-1	Plcb1	138.4	3853100	29277000	11279200	7753390	12547600	7412620	22450800	17249200	8739450	5967500	9193260	1923560
Q9Z1B5	Mitotic spindle assembly checkpoint protein MAD2A	Mad2l1	23.599	25151000	18055200	34119600	23443700	23167900	29491400	20591500	26520900	16968400	24310600	19276500	26856200
Q9Z1B7	Mitogen-activated protein kinase 13	Mapk13	42.072	835028
Q9Z1B8	PHD finger protein 1	Phf1	61.138	4053190	344806	657074	4426870	630064		2167020		5709.1			528949
Q9Z1D1	Eukaryotic translation initiation factor 3 subunit G	Eif3g	35.636	253665000	233125000	378516000	207427000	145973000	158956000	166022000	150118000	171134000	283444000	184965000	294172000
Q9Z1E3	NF-kappa-B inhibitor alpha	Nfkbia	35.069	334639		22018.9	15069.1	19508.2						11277.5
Q9Z1E4	Glycogen [starch] synthase, muscle	Gys1	83.928	19054600	15791700	23115100	17929600	20186800	35329500	10825400	15164400	53209700	22183100	20870300	16106400
Q9Z1F9	SUMO-activating enzyme subunit 2	Uba2	70.57	5214430	1434220	6955870	3126710	2501810	4492450	4127280	5344470	1754460	4069980	4185740	2636540
Q9Z1G3	V-type proton ATPase subunit C 1	Atp6v1c1	43.888	20538000	19703000	23989300	20008300	16443600	15575400	21889000	16827800	16555900	18741300	18197600	20255500
Q9Z1G4	V-type proton ATPase 116 kDa subunit a 1	Atp6v0a1	96.469	104028000	153191000	117570000	152235000	116127000	105623000	110457000	123175000	130331000	126108000	178860000	126241000
Q9Z1J2	Serine/threonine-protein kinase Nek4	Nek4	88.994	2193370	1597660	1910800	5601860	1913850	3378540	1580520	783049	5427300	2538940	4840120	3439060
Q9Z1J3	Cysteine desulfurase	Nfs1	50.57	8752610	6232310	8915010	5977910	6311240	9058770	12197900	4308440	3174710	4452690	3879040	5032600
Q9Z1K5	E3 ubiquitin-protein ligase ARIH1	Arih1	64.018	31261700	40940500	43563700	36406600	53373500	81546500	133583000	96505800	34970900	34740200	44085300	57579100
Q9Z1K6	E3 ubiquitin-protein ligase ARIH2	Arih2	57.697	35340900	26352800	27175300	22916600	19400000	22664400	22665700	18295100	23842700	25538800	32674800	24614400
Q9Z1M4	Ribosomal protein S6 kinase beta-2	Rps6kb2	53.538	36124100	47872800	47371800	33320500	23887300	23921600	25823400	31259200	34562100	47582400	32933100	53387000
Q9Z1M8	Protein Red	Ik	65.617	8044170	3921310	6243500	6526300	2159430	1994380	1088490	1358260	6664470	1490570	2307330	1954900
Q9Z1N2	Origin recognition complex subunit 1	Orc1	95.103	2826000	355454		5321150
Q9Z1N5	Spliceosome RNA helicase Ddx39b	Ddx39b	49.037	223731000	112012000	161401000	133819000	40392300	21602700	45063000	31025200	8463880	291280000	10112100	43161600
Q9Z1N7	AT-rich interactive domain-containing protein 3B	Arid3b	61.015	11531.2
Q9Z1P6	NADH dehydrogenase [ubiquinone] 1 alpha subcomplex subunit 7	Ndufa7	12.575	28873000	19249500	35880500	20484900	17139000	14534900	19988600	15292200	20634500	32968900	30892900	34642300
Q9Z1P7	KN motif and ankyrin repeat domain-containing protein 3	Kank3	84.188	9028440	5502060	7277330	7666350	3686700	3824810	7898410	3821190	6134620	8302400	9850610	8908450
Q9Z1P8	Angiopoietin-related protein 4	Angptl4	45.538										361001
Q9Z1Q2	Phosphatidylserine lipase ABHD16A	Abhd16a	63.086	308998000	971325000	1013780000	918484000	331831000	811961000	775451000	841727000	932745000	704415000	988788000	505962000
Q9Z1Q4	Lymphocyte antigen 6 complex locus protein G6c	Ly6g6c	14.066			716828	13585.2
Q9Z1Q5	Chloride intracellular channel protein 1	Clic1	27.013	306573000	315343000	373953000	252658000	297497000	257262000	396697000	305764000	213978000	373347000	309874000	364898000
Q9Z1Q9	Valine--tRNA ligase	Vars1	140.217	238661000	230986000	308598000	160205000	230375000	146650000	161113000	120729000	185807000	212506000	135695000	250547000
Q9Z1R2	Large proline-rich protein BAG6	Bag6	121.038	70124100	111749000	82195200	70063100	73445600	52873700	49782800	63429200	65672200	85102100	68088100	73516500
Q9Z1R3	Apolipoprotein M	Apom	21.276	33722700	80879700	234384000		149260000	215603000	175093000	292522000	87603600	143336000	55561300	94757900
Q9Z1R4	Uncharacterized protein C6orf47 homolog	D17h6s53e	32.014	8689460	16446600	15801700	15358200	26970200	1872140	35203800	761635	35635600	59401500	18519300	71740400
Q9Z1R9	Protease, serine, 1 (Trypsin 1)	Prss1	26.135					547653							331818
Q9Z1S8	GRB2-associated-binding protein 2	Gab2	73.209	15328900	6411110	8317960	8775000	5695900	4218910	8243770	5425200	6272900	13019000	12517200	11700600
Q9Z1T1	AP-3 complex subunit beta-1	Ap3b1	122.74	143875000	111889000	130815000	175202000	75037900	66165200	72795700	57402400	92575600	166332000	174947000	144239000
Q9Z1T2	Thrombospondin-4	Thbs4	106.369	69928900	32057500	139878000	64055000	34210300	56999100	39062500	38540600	50467100	58938200	57140200	69618600
Q9Z1T6	1-phosphatidylinositol 3-phosphate 5-kinase	Pikfyve	236.88	13325300	5972190	8983410	10354000	6303790	2949500	3975090	5060230	5504510	15442300	8515660	12553500
Q9Z1W9	STE20/SPS1-related proline-alanine-rich protein kinase	Stk39	60.32	255188
Q9Z1X2	Phosphatidylserine synthase 2	Ptdss2	55.022	58987900	47842800	42837600	52910100	39428900	29556600	26004500	28142500	39179800	34614200	50940700	45971800
Q9Z1X4	Interleukin enhancer-binding factor 3	Ilf3	96.022	22789500	20801400	26093200	17046300	14140500	10728000	10064100	7493010	12324700	16315400	11343600	14471900
Q9Z1Y4	Thyroid receptor-interacting protein 6	Trip6	50.932	2715430	2478890	4624440	742851	3089320	713429	3851640	1725460	3004110	1813980	4560800	3936020
Q9Z1Z0	General vesicular transport factor p115	Uso1	106.986	232751000	143745000	181180000	144382000	130577000	91049600	148675000	112458000	162637000	213093000	203997000	222222000
Q9Z1Z2	Serine-threonine kinase receptor-associated protein	Strap	38.441	1183500000	905969000	745828000	136281000	1031550000	970306000	1114780000	945283000	1311990000	1381070000	981754000	1550220000
Q9Z204	Heterogeneous nuclear ribonucleoproteins C1/C2	Hnrnpc	34.383	388196000	341144000	428213000	362799000	226553000	156210000	99750400	159067000	271337000	340697000	241289000	361263000
Q9Z207	Protein diaphanous homolog 3	Diaph3	133.687		790820	172414	402413	7081.77			4030980	166783	313778	266969
Q9Z210	Peroxisomal membrane protein 11B	Pex11b	28.71	23438700	11088400	16411500	17767000	8354320	3995980	3549260	6822880	10738800	18725900	17981200	18045100
Q9Z222	N-acetyllactosaminide beta-1,3-N-acetylglucosaminyltransferase 2	B3GNT2	45.883	12500200	6770830	7115500	7050870	4978150	1804460	3202470	3032290	3449770	8758400	6491370	5179310
Q9Z255	Ubiquitin-conjugating enzyme E2 A	Ube2a	17.314	544566	2455060	5950320	1082540	2400920	773736	3263100	1118300	1630710	4357700	1090610	4857350
Q9Z261	Claudin-7	Cldn7	22.358	28118.6
Q9Z265	Serine/threonine-protein kinase Chk2	Chek2	61.09								4874.07
Q9Z266	SNARE-associated protein Snapin	Snapin	14.902	12349200	9602100	21453700	11569600	10517700	9568760	15282500	9418140	13518000	16097600	12867300	18935400
Q9Z268	RasGAP-activating-like protein 1	Rasal1	89.397	1180030		1994870						37601.7	326536		281034
Q9Z277	Tyrosine-protein kinase BAZ1B	Baz1b	170.652	10009200	5147900	10543800	9843240	4373170	3948950	2108040	1370070	6765320	3327390	2095880	10806800
Q9Z280	Phospholipase D1	Pld1	123.971	51852400	329506	1249690	1588860	317273		1007670	602041	702580	1447420	753577	2241360
Q9Z282	Probable G-protein coupled receptor 132	Gpr132	42.654												2602.76
Q9Z2A0	3-phosphoinositide-dependent protein kinase 1	Pdpk1	63.758	5583160	24887200	7238430	6045620	7110530	4417300	10615900	5152300	6104980	2645460	8076640	3283790
Q9Z2A5	Arginyl-tRNA--protein transferase 1	Ate1	59.146	42309400	47437900	38577200	43184300	26481800	20786500	25007200	16132000	33022000	52395000	44451700	47170200
Q9Z2A7	Diacylglycerol O-acyltransferase 1	Dgat1	56.791	16174800	3218590	756372	3816080	38194.4	1916050	2456490	455733	3322140	3347650	4907540	1837890
Q9Z2A9	Glutathione hydrolase 5 proenzyme	Ggt5	61.674	972861	147463	1814530	627450	3581280	1587250	2346980	2305510	809877	593193		10624200
Q9Z2B2	Brain mitochondrial carrier protein 1	Slc25a14	36.284	18385.3									11927.9	10116.4	8085.66
Q9Z2B5	Eukaryotic translation initiation factor 2-alpha kinase 3	Eif2ak3	124.684	892905	373342	645642	781233	299180	8043.77	369628	8238.04	19844.3	320728	784990	2135490
Q9Z2B9	Ribosomal protein S6 kinase alpha-4	Rps6ka4	85.651	6974030	1891990	9168390	3457970	2570040	1058530	16328600	923605	2715540	7014400	1972280	34668200
Q9Z2C4	Phosphatidylinositol-3-phosphate phosphatase MTMR1	Mtmr1	75.315	20739000	24977300	24276500	23471300	13365900	12284300	11641700	12769200	18896400	19925500	26719400	22651900
Q9Z2C5	Myotubularin	Mtm1	69.56	14389100	6207020	12606400	5799320	8515430	9223160	14776700	6251150	8656920	11726200	11124900	10461900
Q9Z2C6	Uroplakin-1b	Upk1b	29.76	13094600
Q9Z2D0	Myotubularin-related protein 9	Mtmr9	62.909	30137100	34704700	26619500	25278600	18917900	33082400	17220400	29942000	29941000	25188900	21849300	34980400
Q9Z2D1	Phosphatidylinositol-3,5-bisphosphate 3-phosphatase MTMR2	Mtmr2	73.231	12753300	9372640	9961290	8367140	4785140	6129730	8161870	7375360	8427460	8703210	8734570	12230800
Q9Z2D3	Gasdermin-E	Gsdme	56.631	2676470	4483290	3465360	2306990	345813	1836980	1533330	21550.6	850050	1705910	1418570	1112430
Q9Z2D6	Methyl-CpG-binding protein 2	Mecp2	52.309	11976500	8597640	14934700	11868600	17772200	16335900	10812400	13323500	13591300	15198200	11416700	10562200
Q9Z2D8	Methyl-CpG-binding domain protein 3	Mbd3	32.17	1814080	1308960	3432770	1249420	1100050	246027			882054	463905	608362	310008
Q9Z2E1	Methyl-CpG-binding domain protein 2	Mbd2	43.503	9782180	3530560	7604310	3210450	2354280	730404	2326120	1581680	1337280	2577010	2392780	3396550
Q9Z2E2	Methyl-CpG-binding domain protein 1	Mbd1	70.023	1529370	637771	1024230	402440	21603.7	10756	260880	560962	17256.3	820260	244748	238157
Q9Z2E9	Seipin	Bscl2	43.104	12039000	13750000	17685400	23853900	21941500	24360100	28057100	51319900	13322500	23973800	12998800	137538000
Q9Z2F2	2'-5'-oligoadenylate synthase-like protein 2	Oasl2	58.766	1655000
Q9Z2F7	BCL2/adenovirus E1B 19 kDa protein-interacting protein 3-like	Bnip3l	23.766	16290800	30133200	31879700	20237700	17995800	20978900	17661100	15000400	21880200	26556400	23605300	26260600
Q9Z2G0	Protein fem-1 homolog B	Fem1b	70.225		5423.73
Q9Z2G1	Protein fem-1 homolog A-A	Fem1aa	72.091												2779.54
Q9Z2G6	Protein sel-1 homolog 1	Sel1l	88.341	31516900	14763900	16944600	14933100	10894300	15081700	10021400	21186500	18245500	19573100	16177600	16008700
Q9Z2G9	Oxidoreductase HTATIP2	Htatip2	26.871	73920000	17089800	28087300	18067100	47628300	61371400	345356000	16289900	17930400	79718300	29286000	31832600
Q9Z2H5	Band 4.1-like protein 1	Epb41l1	98.315	13436500	25738.8	2184200	250689						1058160
Q9Z2H7	PDZ domain-containing protein GIPC2	Gipc2	34.119	10513.8	1292030	11722.8		980233	20011400	447449	27325400		647293	23746.5	735415
Q9Z2I0	Mitochondrial proton/calcium exchanger protein	Letm1	82.989	32956100	24186000	35080700	43242300	33046300	30708600	45308200	57642800	27299900	36720700	42191300	35921500
Q9Z2I2	Peptidyl-prolyl cis-trans isomerase FKBP1B	Fkbp1b	11.796		9209.39					5945.84
Q9Z2I4	Roundabout homolog 3	Robo3	149.899	8915310	705759	1352470	1565960	1665680	267685	2563350	1925130	2165530	17304800	1800340	3525940
Q9Z2I8	Succinate--CoA ligase [GDP-forming] subunit beta, mitochondrial	Suclg2	46.842	21265000	13347900	24864700	10193100	20915600	23241800	25176200	16591700	14181100	16095300	12817400	17794000
Q9Z2I9	Succinate--CoA ligase [ADP-forming] subunit beta, mitochondrial	Sucla2	50.115	86536100	85541300	95187200	69375000	84591500	81579000	81477100	78008900	71966500	78728000	70777200	109425000
Q9Z2K1	Keratin, type I cytoskeletal 16	Krt16	51.607	257917000	12192700		244968	45833500	47506000	27200900	1615100	6538530	8742660	14221300	272432000
Q9Z2L6	Multiple inositol polyphosphate phosphatase 1	Minpp1	54.54	3624580	19046200	6899130	25739700	9108050	8086550	10662600	9233800	7962590	7782720	7273910	7179170
Q9Z2L7	Cytokine receptor-like factor 3	Crlf3	49.561	67858900	82059400	93382500	70891200	94575000	69246600	83904800	75940400	86458000	103947000	77510000	98668600
Q9Z2M7	Phosphomannomutase 2	Pmm2	27.658	163731000	139415000	233233000	143401000	180884000	230793000	220786000	227181000	195143000	271527000	203353000	243420000
Q9Z2N8	Actin-like protein 6A	Actl6a	47.447	27230200	12218600	18944400	15082900	13089500	8926220	8315970	6182880	9221090	9470180	12585600	10799500
Q9Z2P8	Vesicle-associated membrane protein 5	Vamp5	11.415	56319300	52301100	93386500	76991800	50113700	55500500	66579700	55792400	61271900	92250100	84701300	125627000
Q9Z2Q2	Lysine-rich nucleolar protein 1	Knop1	53.847	4539470		325394	5578030
Q9Z2Q5	Large ribosomal subunit protein mL40	Mrpl40	24.302	227030000	315049000	363892000	301198000	234581000	1989530	412091000	224405000	355472000	471542000	432702000	350568000
Q9Z2Q6	Septin-5	Septin5	42.747	10421200	5535580	3694320	5273190	5385930	3808470	5487090	3052500	5314270	5873650	3092890	7531100
Q9Z2R6	Protein unc-119 homolog A	Unc119	27.009	218018	4539000	3857.92	4946.55			5896.68			6104.97		1939730
Q9Z2R9	Eukaryotic translation initiation factor 2-alpha kinase 1	Eif2ak1	69.702	14630100	26153800	45995100	21111300	23595500	20094000	20327500	24875000	16570100	27320800	14827600	24353300
Q9Z2S7	TSC22 domain family protein 3	Tsc22d3	15.177	1300780	334177	30999.2	31454.1	35786.7	9117.85		386743	38589.3	29477.7	34054.2	432063
Q9Z2T6	Keratin, type II cuticular Hb5	Krt85	55.758	2673870
Q9Z2U0	Proteasome subunit alpha type-7	Psma7	27.855	227649000	293520000	428530000	349314000	895532000	423530000	428046000	926441000	421595000	760754000	248840000	751352000
Q9Z2U1	Proteasome subunit alpha type-5	Psma5	26.412	368402000	240849000	376107000	269244000	346394000	368163000	412913000	350413000	327600000	404866000	236161000	392899000
Q9Z2U2	Zinc finger protein 292	Zfp292	301.054			1523260
Q9Z2U4	ETS-related transcription factor Elf-4	Elf4	70.801	13292		1048980
Q9Z2V5	Histone deacetylase 6	Hdac6	125.788	13123000	16277700	17666700	30066700	7130620	7676520	9019100	6195330	13490000	10847600	9277140	16983600
Q9Z2V6	Histone deacetylase 5	Hdac5	120.944	10737300	4762960	11945000	7179630	8980870	8702930	9441490	6558080	13884700	23014000	15308200	15722900
Q9Z2W0	Aspartyl aminopeptidase	Dnpep	52.207	63872700	81902800	97213800	84809100	113519000	115539000	137398000	99350700	95407800	128341000	88295200	161927000
Q9Z2W1	Serine/threonine-protein kinase 25	Stk25	48.159	412230000	304636000	376090000	265680000	189907000	182525000	266002000	143137000	292359000	391290000	355935000	371699000
Q9Z2X1	Heterogeneous nuclear ribonucleoprotein F	Hnrnpf	45.731	170158000	237563000	196873000	141583000	126733000	105441000	77828100	144209000	106835000	158629000	133597000	190428000
Q9Z2X2	26S proteasome non-ATPase regulatory subunit 10	Psmd10	25.083	42990200	34896200	31790600	37185500	36799200	30367300	49074200	30255500	38011300	46068500	36342300	45146900
Q9Z2X8	Kelch-like ECH-associated protein 1	Keap1	69.553	8792180	7401470	7405310	3154340	3036830	11162200	5762280	5082280	25368400	14125800	4643340	9321140
Q9Z2Y3	Homer protein homolog 1	Homer1	41.412	2170580	3350600	2877760	1536850	816629	4703740	3437250	1011840	1429270	1789140	4334640	2027840
Q9Z2Y8	Pyridoxal phosphate homeostasis protein	Plpbp	30.045	21124300	13315500	251225000	101674000	55851100	30774700	22868900	56541800	107767000	13600300	9286520	93638400
Q9Z2Z6	Mitochondrial carnitine/acylcarnitine carrier protein	Slc25a20	33.027	44811100	36462400	70117200	47653500	31379300	23949200	36537900	21236100	50440100	55744000	60144800	71206600
Q9Z315	U4/U6.U5 tri-snRNP-associated protein 1	Sart1	90.887	8185440	7230540	10757800	6729920	4082370	2209820	3960270	1615920	3149780	5219040	2224780	5028670
Q9Z321	DNA topoisomerase 3-beta-1	Top3b	96.95	18415300	30424500	28466400	21833400	12739200	13434900	14357700	14277200	14683200	22811000	15689900	19936700
Q9Z329	Inositol 1,4,5-trisphosphate-gated calcium channel ITPR2	Itpr2	307.483	61996100	32897200	62689600	38226000	23707200	17623900	36274300	24517800	52460500	42432700	35095300	51978800
Q9Z331	Keratin, type II cytoskeletal 6B	Krt6b	60.323	3451410000	2501500	5662810	2309110
S4R1M9	Oxysterol-binding protein-related protein 10	Osbpl10	83.856	18108200	531724	10417500	9311030	9077660	2420990	34798600	6208110	7991140	15053300	9630650	11776200
S4R2K0	Peptide deformylase, mitochondrial	Pdf	25.78	3322330	214135	26659.5	18512.3	20486.3		21955	254817
S4R2L0	ABPBG12	Scgb2b12	12.772	341721000			91620100
S4R2V3	Secretoglobin, family 2B, member 15	Scgb2b17	9.168	128269000	3000630	215656	15220900					471060	321699	217034
V9GXG1	Protein SLFN14	Slfn14	101.691	149375000	244358000	238531000	185686000	126131000	141352000	209464000	157789000	189348000	264037000	187254000	250995000
*Ion intensities of detected proteins

### Sheet: S2-2
Protein groups and their ion intensities in mouse dried blood spots from Control, EAE, and AD groups: results from joint analysis of all runs.
Master accession number	Master protein name	Master Gene Symbol	MW(kDa)	Control-1*	Control-2*	Control-3*	Control-4*	EAE-1*	EAE-2*	EAE-3*	EAE-4*	AD-1*	AD-2*	AD-3*	AD-4*
A0A075B5J6	Predicted gene, 20730	Gm20730	13.071					3682150	3938570	12019000	4702160			730902
A0A075B5J9	Immunoglobulin kappa variable 17-127	Igkv17-127	12.33	5066570	4885430	4027850	9288920	51691600	68036000	49288100	73729000	61532400	51390700	45697700	56948500
A0A075B5K0	Immunoglobulin kappa variable 14-126 (Fragment)	Igkv14-126	13.057	7632380	11954800	14244200	13125000	40274500	88661600	33276000	64825200	93794600	31259400	42349400	56148200
A0A075B5K2	Immunoglobulin kappa chain variable 9-124	Igkv9-124	10.418	6437750	7183380	6075820	7662330	57033800	65743900	87836300	108713000	60795000	47109900	57383400	73201400
A0A075B5L0	Immunoglobulin kappa variable 10-95	Igkv10-95	10.426						540733		1117730
A0A075B5L3	Immunoglobulin kappa chain variable 4-90 (Fragment)	Igkv4-90	12.608					16833000	14825000	6248130	30068000	957031	2350920	1563570	2948070
A0A075B5L7	Immunoglobulin kappa variable 4-80 (Fragment)	Igkv4-80	12.558	142863	48911.1	85851.1	155306	1200590	1186090	924675	1851110	2690050	1835640	1630710	1094270
A0A075B5M1	Immunoglobulin kappa variable 4-63	Igkv4-63	10.155	1151180	2669710	2536420	3679830	12348600	8397610	7135580	15582500	13345500	8962110	13515800	13621200
A0A075B5M2	Immunoglobulin kappa chain variable 4-61	Igkv4-61	10.153	7153930	17564300	13547300	11693000	54593400	60065000	36914100	70167100	172525000	39687500	38714100	51247700
A0A075B5M3	Immunoglobulin kappa variable 4-58	Igkv4-58	10.291	11807.9	46986.9	13261.8	22634.6	326201	118086	103043	347772	146189	137592	83279.8	120904
A0A075B5M4	Immunoglobulin kappa variable 4-57-1 (Fragment)	Igkv4-57-1	12.722	635436	1674820	1508340	629062	5609650	4984200	3536180	5224100	6118250	5112750	17938000	7118970
A0A075B5M7	Immunoglobulin kappa variable 5-39	Igkv5-39	10.343	17635900	29583900	33836900	39630500	59982800	145966000	63894800	89606600	69375600	77683400	42114100	141167000
A0A075B5N3	Immunoglobulin kappa variable 8-28	Igkv8-28	10.898	4158260	6038750	3537480	6140960	26551300	52418300	29347200	35602600	32144600	26052700	32134100	29919700
A0A075B5N4	Immunoglobulin kappa chain variable 8-27	Igkv8-27	10.972	5624810	10647800	7931530	6090020	28974200	33394800	51975000	34633200	29409100	25041900	25050500	19227400
A0A075B5N5	Immunoglobulin kappa variable 8-26 (Fragment)	Igkv8-26	13.82										2703190
A0A075B5N7	Immunoglobulin kappa variable 6-13	Igkv6-13	10.44	15939800	35500700	28408200	33565400	180400000	344532000	292606000	265846000	182436000	239620000	163028000	184054000
A0A075B5N9	Immunoglobulin kappa variable 3-7	Igkv3-7	10.855	518938	1465880	1564080	1772780	10599900	20266200	7537330	5438640	26591600	18745500	10716800	12237100
A0A075B5P1	Immunoglobulin kappa variable 3-1 (Fragment)	Igkv3-1	12.972					5025660	3944820	11581300	25925600	2346740	3032550	3070250	3912210
A0A075B5P8	Immunoglobulin heavy variable 2-2 (Fragment)	Ighv2-2	12.576					14274.1	8998.94		4308.84	4394.97		8301.38	7250.5
A0A075B5P9	Immunoglobulin heavy variable 5-4 (Fragment)	Ighv5-4	12.964	1643430	2816860	3606370	26301600	11567400	8287770	6740520	10886800	8086280	11603300	9196150	16438200
A0A075B5Q2	Immunoglobulin heavy variable 5-9 (Fragment)	Ighv5-9	12.792	7049470	6149820	9359010	6953950	59032400	123065000	58838200	52003600	58647500	31258600	38478700	24798700
A0A075B5Q3	Immunoglobulin heavy variable 2-5	Ighv2-5	12.554	2100780	5972260	2518370	3421590	3964260	29395000	7019970	32042600	18549000	9873920	13058300	12968500
A0A075B5Q4	Immunoglobulin heavy variable 5-12 (Fragment)	Ighv5-12	13.073	17023400	34438900	40242900	25749400	49382200	36784400	33955200	41186100	103344000	79936300	52728100	64339800
A0A075B5Q5	Immunoglobulin heavy variable 2-9 (Fragment)	Ighv2-9	12.475					243498	562267	256629	797654	497369		269826
A0A075B5R0	Immunoglobulin heavy variable 5-16	Ighv5-16	13.215	10741500	10126900	5696090	8105800	38732800	34174900	80934300	39605700	37007700	19358500	26074700	33416300
A0A075B5R1	Immunoglobulin heavy variable 5-17 (Fragment)	Ighv5-17	12.904	16387400	18324600	18402100	15746300	61703900	157844000	89010900	55416500	53536900	46152800	111704000	38960700
A0A075B5R2	Immunoglobulin heavy variable 7-3 (Fragment)	Ighv7-3	13.458	5518970	10267200	12638800	9463410	25232700	28754200	49483100	45232600	26255200	33193200	37255700	21207300
A0A075B5R4	Immunoglobulin heavy variable 14-1 (Fragment)	Ighv14-1	12.991	1501030	7624730	5266870	5957220	34563200	20708000	45151300	29242100	26457500	22501400	17940700	30862600
A0A075B5R5	Immunoglobulin heavy variable 4-1 (Fragment)	Ighv4-1	12.873	23292300	48220800	53371000	27670400	90631900	79404800	89001200	238950000	197573000	113441000	201997000	103587000
A0A075B5R6	Immunoglobulin heavy variable 11-1 (Fragment)	Ighv11-1	13.208	3914980	7355510	9815770	6840640	19007300	45353500	21688300	43639000	66308000	17119400	23275200	29587600
A0A075B5R7	Immunoglobulin heavy variable 14-2 (Fragment)	Ighv14-2	13	1677750	3324630	7880450	2923740	18188700	50124400	27701000	16486600	26185400	14752200	18797000	23875100
A0A075B5R9	Immunoglobulin heavy variable V14-3 (Fragment)	Ighv14-3	12.974	360649	791081	272634	225780	2067600	1883870	5041670	2212360	4192920	2435640	3102010	3956610
A0A075B5S1	Immunoglobulin heavy variable 9-1	Ighv9-1	11.089			599355	892824	1102820	2299880	1441730		2263630	3320810	1682510
A0A075B5S2	Immunoglobulin heavy variable 7-1 (Fragment)	Ighv7-1	13.644	81246500	157024000	74849500	102933000	74809500	154309000	104505000	113102000	118315000	63745100	77542800	53411600
A0A075B5S3	Immunoglobulin heavy variable 14-4	Ighv14-4	12.133				101329	238250	305797	571555	313268	892384	695025	520194	1016980
A0A075B5S6	Immunoglobulin heavy variable 3-1 (Fragment)	Ighv3-1	13.108		705160			3473740	4004880		9046920	2748600	6303970		2528940
A0A075B5S9	Immunoglobulin heavy variable 9-4	Ighv9-4	10.933		641898	1145960	1262300	2762440	5774980	10047500	7917160	2741070	7271870	13002300	4417750
A0A075B5T1	Immunoglobulin heavy variable V12-3 (Fragment)	Ighv12-3	13.072		690061	235047	285547			951786		8903410	225736	686045	645572
A0A075B5T2	Immunoglobulin heavy variable 6-3 (Fragment)	Ighv6-3	13.259	21332100	30134200	27840800	28089800	131856000	202166000	125431000	224006000	177196000	99034400	179847000	112371000
A0A075B5T3	Immunoglobulin heavy variable 6-6 (Fragment)	Ighv6-6	13.294	8994480	19692200	6806890	9260900	69103200	26562400	21803600	48389300	32023300	34706500	143277000	50692200
A0A075B5T4	Immunoglobulin heavy variable 1-4 (Fragment)	Ighv1-4	13.105	7575870	9132740	5734290	2141100	17161100	26929700	9495490	18389400	23940300	20786700	18067300	22865900
A0A075B5T5	Immunoglobulin heavy variable V1-5	Ighv1-5	10.844	299550	552535	4014740	1390600	25804300	19224000	7440110	11549400	19484400	20916800	7816000	14761600
A0A075B5T6	Immunoglobulin heavy variable V10-3 (Fragment)	Ighv10-3	13.542	16960200	6299970	3744220	6354930	14142100	18886900	18657900	17679600	83069600	32339800	17658700	13165200
A0A075B5U0	Immunoglobulin heavy variable V1-12	Ighv1-12	10.776		1276150	1076400		3680360	7934720	9447700	3093740	4279880	5294390	2450780	8382240
A0A075B5V1	Immunoglobulin heavy variable 1-31	Ighv1-31	10.962						2658260	382897		1130050	635299	501098	1307580
A0A075B5V2	Immunoglobulin heavy variable 1-34 (Fragment)	Ighv1-34	13.032					353108	730936	1148250	866236	915522	1697390	506511	319148
A0A075B5V5	Immunoglobulin heavy variable 1-39 (Fragment)	Ighv1-39	12.929		3560780	3165590	5781720	13040100	64827300	96555900	27140300	10607900	12437900	19987700	15381700
A0A075B5V6	Immunoglobulin heavy variable V1-42	Ighv1-42	10.773	104149000	125948000	106663000	119088000	350155000	784563000	584155000	578060000	424461000	420058000	331392000	426614000
A0A075B5V7	Immunoglobulin heavy variable V1-43	Ighv1-43	10.757							1940640	694593		1183920	1395090	3571340
A0A075B5V8	Immunoglobulin heavy variable 1-47	Ighv1-47	11.08	3803060	2510700	3541840	1277990	5202780	43665300	19728900	36015500	20508700	7191180	5404190	10470800
A0A075B5V9	Immunoglobulin heavy variable 1-49	Ighv1-49	10.868					173570	750062	964135	449364
A0A075B5W1	Immunoglobulin heavy variable 1-50 (Fragment)	Ighv1-50	12.874	1929490	2121260	3742280	1824500	10294900	9888460	5930940	7219100	10484000	16524900	10461000	14301800
A0A075B5W3	Immunoglobulin heavy variable 1-53 (Fragment)	Ighv1-53	12.79	4908530	16072200	19274400	9421270	19098100	37132100	19242900	30214700	35171900	25788200	42155400	29475200
A0A075B5W5	Immunoglobulin heavy variable V1-54 (Fragment)	Ighv1-54	12.749	1063220	3348760	968266	1974200	5369020	12422300	8090860	9724050	13023000	11757100	6849930	10182200
A0A075B5W6	Immunoglobulin heavy variable 1-55 (Fragment)	Ighv1-55	12.683	3382530	5657650	6180770	4211800	20496900	67536900	17660900	27391900	29423500	18116200	16246600	14374800
A0A075B5W7	Immunoglobulin heavy variable 1-56	Ighv1-56	10.846									41713.5	20456.6	34121.6	24337.2
A0A075B5W9	Immunoglobulin heavy variable 1-58 (Fragment)	Ighv1-58	12.994				722956	5268370	4709440	4574940	6842300	3402440	4091860	5425140	3366330
A0A075B5X2	Immunoglobulin heavy variable V1-63 (Fragment)	Ighv1-63	12.9		863031		420067		20642800	1234440	2009670	2796530	3885110	3312190	4598820
A0A075B5X3	Immunoglobulin heavy variable 1-64 (Fragment)	Ighv1-64	12.918												2820090
A0A075B5X5	Immunoglobulin heavy variable 1-66 (Fragment)	Ighv1-66	12.918		160135			1252100	491056	285979	536025	755206	799043	678595	288994
A0A075B5Y2	Immunoglobulin heavy variable 1-75 (Fragment)	Ighv1-75	12.954		1040290			1799460	2812840	849802	874653	1188090	2636800	1638290	1579320
A0A075B5Y3	Immunoglobulin heavy variable 1-80 (Fragment)	Ighv1-80	12.763		6590820	6707840				38300600		6811400	25779900	34600400	24965900
A0A075B5Y4	Immunoglobulin heavy variable 1-81 (Fragment)	Ighv1-81	12.987	14458500	26380400	22828900	26434200	216426000	276712000	134772000	183861000	235344000	248108000	160252000	114073000
A0A075B5Y6	Immunoglobulin heavy variable 1-85 (Fragment)	Ighv1-85	13.011		613806			1197610	613604	618237	2075070	741144	883065		1076220
A0A075B666	Immunoglobulin kappa chain variable 13-85 (Fragment)	Igkv13-85	12.707		1295590	1895760		3549030	15781200	2274590	9453290	6872340	10313800	7070850	8356670
A0A075B674	Immunoglobulin heavy variable 1-78	Ighv1-78	11.047		12155800	5468200	7158000	20630800	85248300	9988340	47771700	32696600	22190100	26147800	29587200
A0A075B677	Immunoglobulin kappa variable 4-53	Igkv4-53	10.367	2355960	1850930	3667190	2358980	6174940	11077800	8429120	12624700	5435310	6612760	3538470	9698710
A0A075B680	Immunoglobulin heavy variable 1-62-2	Ighv1-62-2	11.224	1772170	4006180	2428100	4300430	12422800	136461000	13085600	32812300	16310800	10746700	9593110	14041900
A0A075B684	Immunoglobulin heavy variable 1-62-1	Ighv1-62-1	3.151	37583.4		144104	163789	823394	665596	686462	798258	883280	711450	560177	1088360
A0A075B696	Immunoglobulin heavy variable 2-3 (Fragment)	Ighv2-3	12.303	3844610	8124210	3268530	8487530	14703900	34793600	10028100	25776800	13202600	50732200	42840500	7437620
A0A075B697	Immunoglobulin heavy variable 2-9-1 (Fragment)	Ighv2-9-1	12.482	5983040	36166200	22049000	8276950	27407200	57854900	47681400	40707900	30264600	96632500	75592100	51722000
A0A087WPM2	Protein tyrosine phosphatase, receptor type, f polypeptide (PTPRF),-interacting protein (liprin), alpha 4	Ppfia4	133.651	122304	93699.8	114777	84942	119358		123627	111626	127815	138383	151057	121570
A0A087WPN7	Immunoglobulin heavy variable 13-2	Ighv13-2	11.34	601399	1642450	567722	821904	4920690	2477220	9397700	9046690	14392400	4137070	2742360	4706690
A0A087WQ44	Snf2-related CREBBP activator protein	Srcap	349.271	1135280	1083320	1410130	1346170	708769		1038670	1346290	683726	730915		993129
A0A087WRT7	Membrane-spanning 4-domains, subfamily A, member 4A	Ms4a4a	25.386	11524.6			12595.6		15370.8
A0A087WS16	von Willebrand factor A domain-containing protein 1	Col6a3	288.697	2414260	5297370	3133600	3990060	4247460	3612310	2445800	2530870	2127660	1589260	1990710	1231160
A0A088MLT8	IQCJ-SCHIP1 readthrough transcript protein	Iqcj-Schip1	61.918	672091	599989	644284	583942	619147	550673	565386	540828	602272	593043	652408	645848
A0A0A6YVS4	Immunoglobulin heavy variable 5-9-1 (Fragment)	Ighv5-9-1	14.175	3800940	4840140	11015300	4109030	71263600	28647700	77956400	57958300	26871800	39057100	11651300	32078500
A0A0A6YW37	Immunoglobulin heavy variable V1-9 (Fragment)	Ighv1-9	12.988	1659750	2085500	3928540	3042580	8740330	33420900	20539900	23854300	16714200	22578600	7925090	23477300
A0A0A6YWC7	Immunoglobulin heavy variable 5-15 (Fragment)	Ighv5-15	12.997				158796	145142		46790.1	136139	31831.2	59039.1	46315.5	73626
A0A0A6YWI9	Immunoglobulin heavy variable V1-11 (Fragment)	Ighv1-11	12.862	1154480	831887		649696	1856920	2551170	3948710	5283720	2946060	2352780	872566	1412150
A0A0A6YWU3	Immunoglobulin heavy variable V6-7 (Fragment)	Ighv6-7	13.659									10193
A0A0A6YWX0	Immunoglobulin heavy variable V1-19 (Fragment)	Ighv1-19	12.912											5486.69	3245.22
A0A0A6YX66	Immunoglobulin heavy variable V1-20 (Fragment)	Ighv1-20	13.125	757446	1645600	3248330	1345330	13332600	12608900	7137900	9707670	10856100	12496700	3428880	5888440
A0A0A6YX72	Immunoglobulin heavy variable V15-2 (Fragment)	Ighv15-2	13.132						107438		562331	78923.2		55435.9
A0A0A6YXA5	Immunoglobulin heavy variable 1-15 (Fragment)	Ighv1-15	12.952					2694090	17827200	4307740	3802820	1329130	1219080	766112	1537600
A0A0A6YXC3	Immunoglobulin heavy variable 1-52 (Fragment)	Ighv1-52	13.043	1239200	3090790	1862210	1783940	17664100	7831140	9283340	14681400	19052600	28339000	7845030	13244200
A0A0A6YXE0	Immunoglobulin heavy variable V1-59 (Fragment)	Ighv1-59	12.879			255971		725384	757961		545065	535922	1352030	623505	693023
A0A0A6YXL5	Immunoglobulin heavy variable 7-4 (Fragment)	Ighv7-4	13.536		383287	315532	358300	776221	1295430	289080	22782500	2201340	1392460	5273380	2121140
A0A0A6YXN4	Immunoglobulin heavy variable V1-18 (Fragment)	Ighv1-18	12.914		8531640	3650320	13694900	26065800	54404700	17714400	28084300	27128200	16850300	23593100	22738200
A0A0A6YXQ0	Immunoglobulin heavy variable 8-8 (Fragment)	Ighv8-8	13.184	1419060	2204740	2211830	2819490	14997300	17403400	19715400	24355500	13109100	18492100	12112100	14400600
A0A0A6YXT2	Immunoglobulin heavy variable 1-36 (Fragment)	Ighv1-36	12.957					3065770	20153500			2182490		5467810	3227640
A0A0A6YXW6	Immunoglobulin heavy constant alpha (Fragment)	Igha	41.959	19585500	29929800	27848000	51874500	312327000	403945000	157144000	304620000	72790100	45552600	45907100	53823500
A0A0A6YY60	Immunoglobulin heavy variable V8-5 (Fragment)	Ighv8-5	13.17	1803490	736865	401434	911714	3284860	1678180	2640640	11766400	9591890	3927450	1903570	2410780
A0A0A6YYE7	Immunoglobulin kappa variable 4-57 (Fragment)	Igkv4-57	12.688	8513340	18311900	7917710	7927220	40453700	58371900	37266700	69498100	58116700	39834800	73675400	50933800
A0A0B4J1H6	Immunoglobulin kappa chain variable 2-137 (Fragment)	Igkv2-137	13.13	6711350	18825800	8706990	10999500	70314600	86230000	26362300	66834100	84912600	55039500	43593400	89308100
A0A0B4J1H7	Immunoglobulin kappa variable 1-135 (Fragment)	Igkv1-135	13.305	14272000	52111900	30909300	17754700	101522000	225453000	49518400	94624300	57003200	52536700	63258300	48380100
A0A0B4J1I0	Immunoglobulin kappa variable 1-110 (Fragment)	Igkv1-110	13.077	9093390	12664000	15289800	14712400	49724300	72313900	51276900	96233800	73078800	66945600	49369100	37215100
A0A0B4J1I1	Immunoglobulin kappa variable 16-104 (Fragment)	Igkv16-104	12.871	5443950	9447860	4690960	9840700	33814500	44783100	50827800	33323900	32536300	30486000	77675100	41103600
A0A0B4J1I4	Immunoglobulin kappa chain variable 4-72 (Fragment)	Igkv4-72	12.641	7094980	11993100	4288860	3285060	44389500	30451100	65458500	63914700	55619000	77114900	46276000	58756700
A0A0B4J1I7	Immunoglobulin kappa variable 4-68 (Fragment)	Igkv4-68	12.752		8121110	2698740		9630360	8674890	23056200	28120100	17078100	15631100	13544300	20884500
A0A0B4J1J0	Immunoglobulin kappa variable 4-50 (Fragment)	Igkv4-50	12.807		368218	1163810	322328	1600250	1090610	1364700	2263650	2450060	9964470	1472220	1961500
A0A0B4J1J1	Immunoglobulin kappa chain variable 5-45 (Fragment)	Igkv5-45	12.717								559768		495293
A0A0B4J1J2	Immunoglobulin kappa chain variable 5-43 (Fragment)	Igkv5-43	12.599	7357430	8306100	17848400	9018280	21651900	77168700	29800000	27043800	30791900	32822100	28370000	45060800
A0A0B4J1J4	Immunoglobulin heavy variable V9-2 (Fragment)	Ighv9-2	13.354		3273790			4861570	6357610	6378910	29168400	3465200	4603870	2106020	1410430
A0A0B4J1J5	Immunoglobulin heavy variable V9-3 (Fragment)	Ighv9-3	12.996	3043680	9464380	9461650	7793980	23618800	99395500	47568100	69977300	38463600	29337600	38457100	49394400
A0A0B4J1J6	Immunoglobulin heavy variable 10-1 (Fragment)	Ighv10-1	13.548	6673510	12603700	11513000	7669760	23192500	15674800	10229400	39275200	25677200	15588700	16541800	12224800
A0A0B4J1J7	Immunoglobulin heavy variable 1-82	Ighv1-82	10.649	12323200	28232700	13944700	12498700	76910000	110629000	105577000	90624600	120704000	145680000	87113100	105814000
A0A0B4J1K5	Immunoglobulin lambda variable 3 (Fragment)	Iglv3	13.414			473718		1954210	3141500	5791250	11952300	730695		621027	727119
A0A0B4J1M0	Immunoglobulin heavy variable 1-77	Ighv1-77	10.661	647184	473316	598059	696336	2673560	10903200	2330260	4286970	2941580	1142220	2082930	6200770
A0A0B4J1N0	Immunoglobulin heavy variable 1-76	Ighv1-76	10.877	3747350	11945600	13703300	11713600	56885800	104959000	47477900	192061000	86136000	88517500	51277900	65634900
A0A0G2JDE1	Immunoglobulin heavy variable V8-12 (Fragment)	Ighv8-12	13.261		2486800	1234720		5927500	14336100	3702240	6527100	7237020	8448850	4983300	8345440
A0A0G2JDG2	Immunoglobulin kappa joining 2 (Fragment)	Igkj2	1.311					3725580		4909220			885833	1453670	1502360
A0A0G2JDG9	Immunoglobulin kappa variable 8-16 (Fragment)	Igkv8-16	13.451	85335.8	127434		67078.2	267430	305587	792899	878967	407952	95534	114604	60273.2
A0A0G2JDU0	Immunoglobulin kappa variable 8-34 (Fragment)	Igkv8-34	12.939			36587.6		63185.6		183792	345609	270267	95235.9
A0A0G2JDW9	Immunoglobulin kappa variable 4-62 (Fragment)	Igkv4-62	12.747								10797.8	6459.71	9821.99
A0A0G2JEI7	Immunoglobulin kappa chain variable 12-38 (Fragment)	Igkv12-38	12.54					884994	437814	2636990	2012600	5316780	2674900	2635560	5783900
A0A0G2JFZ3	Immunoglobulin kappa chain variable 19-93 (Fragment)	Igkv19-93	12.788	6675280	22688400	58320600	20602100	29103400	73670000	93712900	61089700	84526600	163627000	73134100	71196200
A0A0G2JG36	Immunoglobulin kappa chain variable 14-100 (Fragment)	Igkv14-100	12.707	460417	1561830	1525310	1778920	6450330	8295450	3427660	18979100	6838660	7651760	5042910	9030120
A0A0G2JG52	Crystallin beta-gamma domain containing 1	Crybg1	223.45	5633670
A0A0G2JGF9	Immunoglobulin kappa variable 12-98 (Fragment)	Igkv12-98	12.401	755278		794120	1348970	5563670	6360800	3836560	9280250	6414060	10601500	6985350	9893240
A0A0G2JGW8	Immunoglobulin kappa chain variable 12-89 (Fragment)	Igkv12-89	12.066		2277180	2635450	1596140			2943400	6467230	7759350	4493520		983797
A0A0J9YTR2	Ncbp2 antisense 2 (head to head)	Ncbp2as2	10.826	46615.9											21223.8
A0A0J9YV76	2'-5' oligoadenylate synthetase 1E	Oas1e	45.298	186059	526810	641557	553556	539208	513079	346354	476442	450236	342503	325306	303526
A0A0N4SUI7	Negative regulator of P-body association	Nbdy	7.023	8307.54	6346.42	11629	6061.23			8761.83	3333.26	7856.74	8648.96	3911.78	8497.04
A0A0U1RPG8	Potassium channel tetramerisation domain containing 14	Kctd14	30.454	1001700	1899240	1043660	1181660	1508670	1891320	1299540	1703410	1134850	1385490	1028250	1168950
A0A140LIF8	Immunity-related GTPase family M protein 2	Irgm2	45.206	8366210	7290880	7769020	8537790	7444130	6544980	8505100	7702090	6316320	6153220	6244070	6080400
A0A140T8M0	Immunoglobulin kappa variable 1-117 (Fragment)	Igkv1-117	13.115	16756400	32428700	27501500	16465200	93747800	96277900	75204900	34867100	104178000	93057800	19145400	55527800
A0A140T8M2	Immunoglobulin kappa variable 12-44 (Fragment)	Igkv12-44	12.556	19706700	44597800	45715600	22579400	75451500	160483000	64827700	208736000	147528000	144490000	105796000	195878000
A0A140T8M3	Immunoglobulin kappa chain variable 8-30 (Fragment)	Igkv8-30	13.332	29619100	48035000	31718200	37285900	210976000	381235000	241291000	168252000	172555000	172359000	207759000	119575000
A0A140T8M4	Immunoglobulin kappa variable 8-19	Igkv8-19	11.111	1249180	2197980	1200470	1951580	3269550	10908500	12609800	6396060	6659130	6178720	4616880	6518860
A0A140T8M5	Immunoglobulin kappa variable 6-15 (Fragment)	Igkv6-15	12.753	4282750	10206300	4531140	7583750	36197300	76225000	87404000	47744700	38767200	77748700	28606000	37361100
A0A140T8N1	Immunoglobulin kappa chain variable 1-88 (Fragment)	Igkv1-88	13.165						21484100			2110010			882025
A0A140T8N3	Immunoglobulin kappa chain variable 13-84 (Fragment)	Igkv13-84	12.615	2866750	3890580	7033830	3724790	39973300	76037000	16232700	43600900	29837900	47143900	33897500	44169200
A0A140T8N4	Immunoglobulin kappa variable 5-37 (Fragment)	Igkv5-37	12.604			126889			798278	177225	38702.2	117951	97877.4	117153	64665.2
A0A140T8N5	Immunoglobulin kappa variable 6-23 (Fragment)	Igkv6-23	12.785	1488540	3672200	1376980	2652210	26118400	54538300	27759500	22680900	14200700	43657800	8702850	13341700
A0A140T8N7	Immunoglobulin kappa chain variable 6-25 (Fragment)	Igkv6-25	12.738	5816700	11054400	13059100	14839100	51655100	169406000	34319300	52508400	53812100	46356700	121205000	48405100
A0A140T8N8	Immunoglobulin kappa variable 9-123 (Fragment)	Igkv9-123	12.814		3555530	427612	481856	4122290	3327810	1302320	5258630	15877500	4270990	5677310	6245430
A0A140T8N9	Immunoglobulin kappa variable 6-32 (Fragment)	Igkv6-32	12.654	6331640	9147980	10879100	8208740	72454200	54163100	48743100	84418800	51152700	47108900	28659600	30904100
A0A140T8P1	Immunoglobulin kappa variable 6-14 (Fragment)	Igkv6-14	12.846	262898	843183	517472	947860	4001440	3973970	16278200	13735700	13057600	10618400	6734710	19752500
A0A140T8P3	Immunoglobulin kappa chain variable 15-103 (Fragment)	Igkv15-103	12.546	313947000	398202000	232131000	322844000	385094000	810392000	1020270000	780988000	557763000	402304000	364155000	322285000
A0A140T8P4	Immunoglobulin kappa variable 3-9 (Fragment)	Igkv3-9	12.918					102883		316102	1047820	214062	130278		120114
A0A140T8P5	Immunoglobulin kappa chain variable 8-24 (Fragment)	Igkv8-24	13.262	4054000	14454200	6591010	6006530	45024500	34159000	40467700	20486200	31102500	34481900	34826500	23850800
A0A140T8P6	Immunoglobulin kappa variable 12-46 (Fragment)	Igkv12-46	12.561	3273040	6269060	8401900	7695490	44478300	87057200	53334800	57586900	31140500	39787200	24049600	64084900
A0A140T8P7	Immunoglobulin kappa variable 8-21 (Fragment)	Igkv8-21	13.126	688884			1214160	5652520	22535900	7338650	7114840	9417080	7467140	21544200	10014100
A0A1B0GR91	Predicted gene 4779	Gm4779	59.995	19024800		3838.36
A0A1B0GSG7	Kinesin-like protein	Kif19b	109.838		3099.89		2360.09
A0A1L1SSC7	Tetratricopeptide repeat domain 13	Ttc13	95.09	4692150	7362380	8083590	6592420	7280000	7400060	5627740	7623060	8784730	6755890	7415420	5601740
A0A1L1STD6	InaF motif containing 2	Inafm2	15.644	21375600	11890100	14721900	13943700	23560100	25561900	29673600	25276100	14637100	15244900	14443100	16862900
A0A1W2P7J1	Coenzyme Q10A	Coq10a	27.943	61811		73402.6	59059.7	87852.2	111430	95228.1	112962	61170.6	79553.1	80464.9
A0A1Y7VLQ2	Transmembrane 217, retrotransposed	Tmem217rt	38.884								2691.9			1210.42	1650.06
A0A286YCV9	Kinesin family member 13B	Kif13b	204.943	51059900	65421800	60348200	55150300	59488800	65676300	54539200	64229900	51646700	55051500	49814400	56553800
A0A286YCX6	Trafficking protein particle complex 8	Trappc8	160.911	157898000	184967000	171265000	183879000	152777000	151489000	158659000	163491000	179426000	173701000	194308000	172161000
A0A2I3BQG2	Crystallin beta-gamma domain containing 2	Crybg2	197.826	2771840
A0A2I3BQS8	Predicted gene, 55359	Gm55359	8.426		10645700			8892060		15736400	9059080		14042400
A0A2I3BR81	5'-nucleotidase domain containing 2	Nt5dc2	63.859	831727	1496610	1242080	1252620	1663670	1497210	1269830	1133130	925000	1001480	988854	983542
A0A338P6I9	Predicted gene, 56451	Gm56451	6.768	1159900	623214	551459	727286	801520	770100	708934	619964	636327	758416	702844	563138
A0A338P6S8	ABI family member 3 binding protein	Abi3bp	179.517	74928.1		39959.9							132790		50774.9
A0A338P7C9	Transmembrane protein 181A	Tmem181a	59.935	387037	414265	259818	324146	363063	263797	364080	332192	331450	278930	442620	287868
A0A3B2W3Y6	Exocrine gland secreted peptide 38	Esp38	10.341		345173		792198
A0A3B2WD20	Exocrine gland secreted peptide 6	Esp6	17.351	29534800	13104300	3537960	24430100
A0A494B9V8	Protein prenyltransferase alpha subunit repeat containing 1	Ptar1	48.293	491827	770965	498747	631676	862536	612598	649931	720788	464564	531747	588283	480465
A0A494BB10	Asnsd1 upstream reading frame	Asdurf	11.147	44708.2	40599	49591.2	30712.7	37785.5	48229	34444.6	26932.5	42575.1	36092.8	32955.9	39552.4
A0A494BBH0	Lipase	Gm8978	44.834	2704670	2465750	561147	3831520
A0A571BEN1	Myosin binding protein C, slow-type	Mybpc1	128.028						542379		1301790	1080410
A0A571BF69	Maltase-glucoamylase	Mgam	413.028	3200700	4251790	4398280	4564600	7737560	6733420	5541780	10905200	5217710	4200040	3567950	3898480
A0A571BGF1	Zinc finger protein 997	Zfp997	70.03								730894
A0A5F8MPH8	Tenascin XB	Tnxb	474.069	3653020	7646760	5920200	5852350	5446530	6063550	4177740	4888420	4343790	4063370	3153630	3652740
A0A5F8MPI9	Rap guanine nucleotide exchange factor (GEF) 1	Rapgef1	122.272	4929460	5548030	5424080	5440660	4673500	4819800	5035910	5196280	3896100	4464830	4173240	3746350
A0A668KLU9	Complement factor H-related 2	Cfhr2	37.98									1954700
A0A668KM50	RIKEN cDNA A930007A09 gene	A930007A09Rik	69.176	706847	1053050	1069630	1233960	781929	724419	967338	883741	1148500	1321180	1350370	1143440
A0A7N9VR94	AHNAK nucleoprotein 2	Ahnak2	368.482	11236300	2098340	964765	1881470	3661010	2442970	1785780	1669950	1129710	1400410	575436	1104730
A0A7N9VSG0	ATPase family gene 2 protein homolog B	Afg2b	80.743	2843340	4764980	3697890	3562020	3653110	3748290	2812290	3454880	2977090	3337450	3222520	2805390
A0A991ENW0	H1.10 linker histone	H1f10	25.503	425043	335318	706606	439231	137146	159376		126066	539529	146442	125589	154544
A0AAA9WW07	A-kinase anchor protein 17A	Akap17a	79.007	2332530	2378150	3946840	3361100	2147310	1967630	1780740	1302440	1756660	1403710	1329190	1575740
A0AAG1FCE8	Sp110 nuclear body protein	LOC102638047	50.027	84614.8	134140	95158.1	119879	86173.9		39352.4	50732.3	49420.4	69731.3	80703.2	29780.7
A0AAQ4VMW3	LIM domain only 7	Lmo7	194.189	15878600
A0AAQ4VMW9	Solute carrier family 35 member A4	-	11.155	19462000	19355200	19543500	20668800	23560300	19485700	21439900	23642300	17001200	18492200	16596600	19200300
A0AAQ4VMX2	Complement C4A (Rodgers blood group)	C4a	192.887	126494	383274	120620	225882	443280	441631	253639	258202	245693	93800.2	249359	95429.2
A0AUP1	Coiled-coil domain-containing protein 112	Ccdc112	52.78	1215640	1101060	856669	748254	914936		606160		824016	1029590	682959	974095
A1A5B6	TBC1 domain family member 25	Tbc1d25	82.574	355816	240144	221625	373792	560360	298654	384512	251875	294924	333394		262506
A1E5L0	Cytokine-like 1	Cytl1	15.854	1072240	2162210	3547740	1936320	1283900	2524120	2509690	1899460	2521510	4776070	2286010	4247610
A1IGU4	Rho guanine nucleotide exchange factor 37	Arhgef37	76.527					6413.65	4679.97
A1L314	Macrophage-expressed gene 1 protein	Mpeg1	78.391	247427	196204	167574	153002	455636	405669	114815	105280	75016.9	89385.3	121408	85744.9
A1L3P4	Sodium/hydrogen exchanger 6	Slc9a6	77.956	5938900	9080640	7489850	8498950	10903200	10919300	10431900	10312300	8011120	6533740	9267160	6323910
A1L3T7	RIPOR family member 3	Ripor3	104.161	51331200	49716700	52960500	54617700	45421700	42248600	51973800	50695500	52744800	49519400	58811300	51218700
A2A432	Cullin-4B	Cul4b	110.699	94060800	87680600	86699100	74700500	122046000	106958000	101431000	113997000	75117700	78498500	67762400	75468500
A2A484	Zinc finger, MYND-type containing 8	Zmynd8	136.948	1396620	768059	1070550	1038530	850972	681341	490214	401689	558521	526213	550520	567575
A2A4P0	ATP-dependent RNA helicase DHX8	Dhx8	142.571	6056950	4791980	6861200	5981840	3731110	3933190	2637680	2755880	3410340	2879630	2226210	2978310
A2A5K6	Zinc finger protein 335	Znf335	145.603	91281.9	88861.7	91766.1	115573	106490	82596.6			67493.1		79701.2	69028.9
A2A5R2	Brefeldin A-inhibited guanine nucleotide-exchange protein 2	Arfgef2	202.243	18322200	22624100	23110000	23392200	20908200	21916500	19784300	21289800	19791000	19828800	22470200	20157500
A2A5Z6	E3 ubiquitin-protein ligase SMURF2	Smurf2	86.175	3790090	4764960	4190010	4616030	4550670	4453020	5989710	4954920	4964120	4665900	5564360	4743490
A2A654	Bromodomain PHD finger transcription factor	Bptf	333.235	906266	561710	915198	761202	678847	525494	425366	379690	518072	465923	365516	515626
A2A690	Protein TANC2	Tanc2	220.266	216141000	183403000	203375000	202678000	163270000	159898000	203417000	182426000	222217000	219129000	240363000	225127000
A2A6A1	G patch domain-containing protein 8	Gpatch8	164.99	461512	325730	357730	287774	142792	160930	101339	155503	159664	161147	121770	161258
A2A6P4	VCP nuclear cofactor family member 1	Vcf1	19.62	1551450	1369490	1154880	1184670	1281990				619712	1371180		601458
A2A6Q5	Cell division cycle protein 27 homolog	Cdc27	91.844	4769420	6448690	6429700	5799580	5234130	4383140	4991270	4025530	5440680	5172880	5046510	5135610
A2A716	Oxysterol-binding protein	Osbpl7	95.031	3136790	2711060	2851560	2622130	2288340	1875310	2081580	2102980	2254460	2595000	2424850	2422610
A2A791	Zinc finger MYM-type protein 4	Zmym4	172.442	125269	146281	93290.9	138688		114353			36176.1	125949		144623
A2A7B5	PR domain containing 2, with ZNF domain	Prdm2	187.208	215009	150355	253999	191933	182671				213911	69626.1	129900	124185
A2A7Q9	E3 ubiquitin-protein ligase RNF19B	Rnf19b	78.128	17202.8		8367.82	9173.72	6338.7		8120.27			9718.79		5119.23
A2A7S8	NHS-like protein 3	Nhsl3	104.844	2167190
A2A863	Integrin beta-4	Itgb4	201.655	226196							245448
A2A8L5	Receptor-type tyrosine-protein phosphatase F	Ptprf	211.49	2426440	5243270	3282600	3614300	3653670	4303410	2328910	3272030	3288820	2486190	2194870	2142000
A2A8U2	Transmembrane protein 201	Tmem201	72.5	136802		89768.6							29251.8		43917.3
A2A8Z1	Oxysterol-binding protein-related protein 9	Osbpl9	83.112	12810100	15367700	14606400	15023300	14202800	13716700	12685200	13855400	13736500	13333000	14828000	13931200
A2A974	Cytochrome P450 4A12B	Cyp4a12b	58.31	2369960
A2A9C3	KICSTOR complex protein SZT2	Szt2	377.632	4015730	4074680	3554210	3626320	2987560	3261980	3365170	3546500	3889180	3901120	3830670	4026280
A2AAE1	Bridge-like lipid transfer protein family member 1	Bltp1	555.375	9770860	17913100	14132600	16236000	13926500	15756400	11767100	15972800	14233800	11527200	15425900	11748900
A2AB59	Rho GTPase-activating protein 27	Arhgap27	97.052	1760130	865615	977709	943205	874314	704052	468233	489260	531417	631199	307543	645105
A2ABV5	Mediator of RNA polymerase II transcription subunit 14	Med14	160.968	2178970	1754430	2116610	1716630	1713420	1617410				749752	728508	1171390
A2ACP1	Tetratricopeptide repeat protein 39A	Ttc39a	66.127	153780	254039	206382	223269	221030	262451	204554	263832	147940	187401	145639
A2ACQ1	RNA helicase	Dhx35	78.739	57176.3	63838.9	74357.9	52761.1	46760.3	53457	42392.7		32259.8	43116.5	33943	38529.2
A2ADA5	tRNA pseudouridine synthase-like 1	Pusl1	31.993	594136	573168	328918	535915	794304		517707	539722	482216	605754	567231	471480
A2ADY9	Protein DDI1 homolog 2	Ddi2	44.59	43845900	76187600	53992200	63396600	103352000	105675000	84361800	89952100	59681500	47591900	53633500	44617100
A2AEN9	Predicted gene 5938	Gm5938	18.509	213587000	69000600	30573200	135089000
A2AF47	Dedicator of cytokinesis protein 11	Dock11	237.777	18055800	18528200	18743600	19718000	19583500	19627500	19017000	19375300	19758600	17935200	19566600	18248600
A2AGH6	Mediator of RNA polymerase II transcription subunit 12	Med12	244.564	171380	210518	228660	166600	175437	113760		148143	116566	97673.4		100696
A2AGT5	Cytoskeleton-associated protein 5	Ckap5	225.639	119098000	106049000	106818000	113820000	99988800	95643300	102439000	100375000	111557000	114180000	125452000	114004000
A2AH22	Activating molecule in BECN1-regulated autophagy protein 1	Ambra1	142.881	2068030	2351240	2624350			2594180		2250690		2664920		1923620
A2AHC3	Calmodulin-regulated spectrin-associated protein 1	Camsap1	175.888	18144100	19905800	20554900	17238000	12639400	14431900	14172800	14860000	16943500	18012200	17578800	18084700
A2AHJ4	Bromodomain and WD repeat-containing protein 3	Brwd3	202.944	102757	931850
A2AI05	NADPH-dependent diflavin oxidoreductase 1	Ndor1	67.184	191214	297081	223046	295540	443113	263897	319798	453914	226477	157395	335273	288195
A2AI08	Taperin	Tprn	80.092	20089.9	9771.19	10334.2	8801.61	7753.88	11904.3	12196.2	9833.54	10924.2	11297.5	12501.4	6238.92
A2AIG8	1-aminocyclopropane-1-carboxylate synthase-like protein 1	Accs	56.88	224689	122389			138797	202669	278883		220732	142061	131562	208688
A2AIL4	NADH dehydrogenase (ubiquinone) complex I, assembly factor 6	Ndufaf6	38.362	757470	773127	756709	745162	890727	723997	1025660	1037450	429040	598482	906623	796781
A2AIV2	Protein virilizer homolog	Virma	201.442	2180500	1364850	2045800	1671760	1224400	1113640	837834	667682	1121790	1159240	825022	911301
A2AIV8	Caspase recruitment domain-containing protein 9	Card9	62.459	5182870	3782470	3590460	4440260	2999570	2526000	2872850	2414250	2773820	3273340	3017490	2951460
A2AIW0	Endosome-associated-trafficking regulator 1	Entr1	48.027	258499	243809	200382	224357					161937	190725	245041	287767
A2AJ15	Endoplasmic reticulum mannosyl-oligosaccharide 1,2-alpha-mannosidase	Man1b1	75.152	969324	919532	757396	892752	975912	819169	762187	792469	984568	964358	639757	729010
A2AJ72	Far upstream element (FUSE) binding protein 3	Fubp3	61.447	10908300	8930110	8760830	7921530	7960990	7120090	8491790	7747780	6099690	7018110	7660000	7330580
A2AJ76	Hemicentin-2	Hmcn2	547.206		274857	240096	221170						162389	151900	119550
A2AJ88	Patatin-like phospholipase domain-containing protein 7	Pnpla7	150.498	2859470	4117330	3902800	4222430	4134080	4503850	3424290	4119130	3630560	3303190	3848560	3084760
A2AJI0	MAP7 domain-containing protein 1	Map7d1	93.278	7356400	5183450	6537050	6143700	4669390	4804790	4409760	4683630	5198050	5220670	5448020	5230020
A2AJL3	FGGY carbohydrate kinase domain-containing protein	Fggy	60.338	174610	143298	132625	115274	238885	142180	212485	172670	184537	139939	156776	185870
A2AJQ3	Probable C-mannosyltransferase DPY19L4	Dpy19l4	83.605	50058.2	61113.4	57411	68502.4	61176.3	51127.9	60197.8	61451.6	51691.4	52790.4	58341	64516.4
A2AJT4	Arginine/serine-rich protein PNISR	Pnisr	92.115	1157470	761976	1139810	1080770	395486	173878	475835		510837	408248	308270	378124
A2AJW4	Protein phosphatase 1 regulatory subunit	Ppp1r3d	30.51	31600000	31519900	33048000	32965400	39172500	43185900	50985500	40869100	31576200	37525700	36374800	37361000
A2AJW5	Family with sequence similarity 217, member B	Fam217b	42.134	47404.9		43899.9	24565.4					45246.1	5283.6	26611.5	24522.8
A2AKB9	DDB1- and CUL4-associated factor 10	Dcaf10	61.559	12018000	19182100	17996000	16296500	14949600	17394900	13778100	13688000	12204500	13518000	12221100	14466400
A2AKG8	Focadhesin	Focad	198.952	34014800	58674400	52663800	53361700	51656200	59148700	47620100	55387300	45307200	47414800	48684600	48228600
A2AKM2	Very-long-chain (3R)-3-hydroxyacyl-CoA dehydratase 4	Hacd4	27.233	22008100	18811600	20513300	19783300	13760500	14987900	16064300	15545500	18588000	17875600	23883600	19174600
A2AKQ0	Nucleotide sugar transporter SLC35D1	Slc35d1	39.271	457211	470304	650726	492224	569608	568523	405747	492273	392020	416004	497358	388495
A2AKX3	Probable helicase senataxin	Setx	297.592	2850650	4101560	4074340	4495480	3183010	4187510	3771360	2933300	3434440		3650970	3110240
A2AL36	Centriolin	Cntrl	268.885	315848	361011	573152	484169	387912	350452		264483	335697	221830	215735	277987
A2ALK8	Tyrosine-protein phosphatase non-receptor type 3	Ptpn3	103.896	9323							10488.1
A2ALW5	DnaJ homolog subfamily C member 25	Dnajc25	41.936	2029270	1730460	1477010	1721890	1781780	1271940	1740020	1460050	1962320	2181550	2228090	2188160
A2AM05	Centlein	Cntln	160.75	404437	406113	431363		2807.42		307775		521249	473044	544695	318825
A2AM29	Protein AF-9	Mllt3	63.375	27941.5	19715.4	39498.3	21509.1	21050.5				15646.2	18870.9		13287.1
A2AN08	E3 ubiquitin-protein ligase UBR4	Ubr4	572.301	126117000	206985000	170043000	187048000	192106000	201711000	165982000	194187000	167924000	144392000	160228000	140581000
A2AP18	1-phosphatidylinositol 4,5-bisphosphate phosphodiesterase eta-2	Plch2	164.298	11603700							11524600			8043960	9479520
A2APV2	Formin-like protein 2	Fmnl2	123.102	2480500	181860
A2APY7	Arginine-hydroxylase NDUFAF5, mitochondrial	Ndufaf5	38.404	152700	130213	198135	176882	183375	269726	484341	229365	151721	141441
A2AQ07	Tubulin beta-1 chain	Tubb1	50.442	3835630000	4777850000	4418380000	4754650000	6458810000	6590240000	7795060000	7037590000	4838570000	4272970000	6254770000	4372730000
A2AQ19	RNA polymerase-associated protein RTF1 homolog	Rtf1	80.8	2572310	2278820	2968220	2628360	1782860	1361780	1174700	1050410	1322660	1262270	1005940	1325980
A2AQ25	Sickle tail protein	Skt	213.042	107153000					11712300
A2AR02	Peptidyl-prolyl cis-trans isomerase G	Ppig	88.325	5860860	3622770	5027320	4912200	3036270	3391760	1784040	2239470	2414080	2115610	1496960	2199840
A2ARP1	Inositol hexakisphosphate and diphosphoinositol-pentakisphosphate kinase 1	Ppip5k1	159.924	3482.36		3215.08	1899.77					2043.23
A2AS37	Expressed sequence AI182371	AI182371	40.431	35970800	55761400	44069800	46641200	64664800	87885800	44672000	67386600	52182200	53311600	36931800	41404600
A2ASA8	Inositol 1,4,5-trisphosphate receptor-interacting protein-like 1	Itpripl1	62.216			257643	305645								640477
A2ASQ1	Agrin	Agrn	207.542	4954.45				5983.73		4865.64					1518.48
A2ASZ8	Mitochondrial adenyl nucleotide antiporter SLC25A25	Slc25a25	52.62	29901300	27040200	30179800	29743300	24795300	28115700	27778200	31861900	33224200	26560800	28864400	27422100
A2AT37	Regulator of nonsense transcripts 2	Upf2	147.551	27211200	42598900	43283500	37665900	29884400	29969300	24650900	28586000	29009900	30916400	30732400	28971600
A2AUM9	Centrosomal protein of 152 kDa	Cep152	196.539	2904970	4759110	4203040	3744680	3263740	3300530	2773230	2873990	3335580	3599910	3111230	2739240
A2AUP5	6-phosphofructo-2-kinase/fructose-2, 6-biphosphatase 3 splice variant 3	Pfkfb3	58.968	5868030	5488920	5021150	5070480	5898570	5659610	6278460	5686140	5576550	5185530	5966420	5887760
A2AVA0	Sushi, von Willebrand factor type A, EGF and pentraxin domain-containing protein 1	Svep1	387.464	20202900	52429000	37645900	34760700	31628100	39396500	35813700	26996900	19810200	21105000	22864700	19004400
A2AVJ5	Proline-rich protein 5-like	Prr5l	40.982	1273360	916373	1127120	1156290	855540	872909	1008880	1166170	1075170	1325520	1341840	1240490
A2AVZ9	Equilibrative nucleobase transporter 1	Slc43a3	56.033	74623100	221577000	161575000	220464000	240271000	287060000	202512000	322370000	215087000	143089000	223869000	137458000
A2AWA9	Rab GTPase-activating protein 1	Rabgap1	120.798	24280000	20929600	20592700	22024900	21091500	19738000	22663600	21846300	22768700	23687900	24137500	23314700
A2AWP8	Rho guanine nucleotide exchange factor 10-like protein	Arhgef10l	139.988	1606900				821344
A2AWR3	Lysosomal cholesterol signaling protein	Gpr155	96.346	1820600	5017380	3894810	4705860	4059680	3991200	2984170	4203420	3064700	2147670	2886850	2497630
A2BDX3	Adenylyltransferase and sulfurtransferase MOCS3	Mocs3	49.376	12759300	16970000	15020300	14943100	14819400	16686700	17032500	17791900	13423300	14446900	15519300	13415800
A2BE28	Ribosomal biogenesis protein LAS1L	Las1l	89.416	811250	585776	778388	740247	570664	486951	358007	313450	408301	317844	281396	380360
A2BFG8	Zinc finger protein 971	Zfp971	54.111			402664		271655	257854
A2BH40	AT-rich interactive domain-containing protein 1A	Arid1a	242.092	29325000	22821500	29312800	23591100	18827400	16531700	10662800	12303000	12642900	12944900	8980420	13904900
A2BHD2	Predicted gene 14743	Gm14743	19.366	9497650	4085570	4658440	9563440		236400		785130	976667	490985		446331
A2BHR2	Lipocalin 11	Lcn11	20.419	5512880	590711	665708	3116270
A2CG49	Kalirin	Kalrn	337.003	282278000	255728000	276747000	271780000	273278000	253764000	299879000	291456000	275212000	278340000	302673000	281201000
A2CG63	AT-rich interactive domain-containing protein 4B	Arid4b	147.645	1896770		2223510	2054890						1042080
A2RS43	Protocadherin 7	Pcdh7	116.258	12770900	14289600	11838100	13973500	15730100	15550300	21256000	16132600	12714600	13538900	15923700	15118800
A2RSJ4	Bridge-like lipid transfer protein family member 3B	Bltp3b	161.941	25985200	24927800	25207800	25413400	25093900	24612800	28100300	26875900	27962600	27745500	30586900	28757200
A2RSQ0	DENN domain-containing protein 5B	Dennd5b	144.632	609041	780269	1501840	714583	305870		1548010		2038230			962254
A2RSX7	tRNA wybutosine-synthesizing protein 5	Tyw5	36.632	2461180	4302200	3648180	4097880	4425620	5109680	3907820	4664450	3365000	3082720	3203210	3358500
A2RSY1	KAT8 regulatory NSL complex subunit 3	Kansl3	96.136	17417.8	15443.2	13465.3	21057					9929.37	8705.68		14749.5
A2RSY6	TRMT1-like protein	Trmt1l	80.861	1189800	1228830	1452210	1120620	817560	801651	669218	738512	819956	723435	617782	730170
A2RT67	DENN domain-containing protein 3	Dennd3	143.894	187365	114245	102111	186539	169633				90968.7	47742.1		98678.9
A2RT81	Ring finger protein 39	Rnf39	38.016	1641220
A2RTH5	Leucine carboxyl methyltransferase 1	Lcmt1	38.192	15263700	31562900	25039700	27777700	29042900	33785600	25965800	31870000	24029700	20294500	21962200	19367100
A2RTL5	Arginine/serine-rich coiled-coil protein 2	Rsrc2	43.875	367181	236645	427498	328433	83110.9	124265		76805.1	147333	106449	104100	140160
A2VDH7	Apolipoprotein L 8	Apol8	36.197	40003300	93593400	72748200	90355500	80083700	98453300	63084400	102639000	70488200	55537500	74561500	51678000
A3KGB4	TBC1 domain family member 8B	Tbc1d8b	127.895	5469040	5205700	5349700	5877800	6665210	6411500	7542490	6660280	5762890	5709050	6223120	5682200
A3KGF7	1-phosphatidylinositol 4,5-bisphosphate phosphodiesterase beta-2	Plcb2	134.549	7573130	5596610	4347670	5580730	4345570	4353200	3820050	3635610	5008700	4161240	4026390	4538580
A3KGF9	Coiled-coil domain-containing protein 9B	Ccdc9b	58.691	1416.49									1580.45
A3KGS3	Ral GTPase-activating protein subunit alpha-2	Ralgapa2	210.292	36477600	36105300	37570700	37805500	30931100	30221500	34474000	32579600	39855000	38469300	42441700	40392000
A3KGV1	Outer dense fiber protein 2	Odf2	95.541	1417310	1612470	2161640	1782820	1429420	1167790	834706	929160	1392760	1208810	1056430	958224
A3KMP2	Tetratricopeptide repeat protein 38	Ttc38	52.222	4029380	6185340	5462790	6115390	5284740	5803340	5856980	7358120	5291680	4340510	4281510	3959120
A6H5X4	PHD finger protein 11	Phf11	37.731	368073
A6H5Y1	M-phase phosphoprotein 9	Mphosph9	123.259	65927.9	56157.5	53751.1	41116				57072	48768	44517.7	45432.2	56182.4
A6H5Y3	Methionine synthase	Mtr	139.069	63787.9	85151	97674.6	92053.8	176837	122694	129140	128581	83810.3	87356.9	100127	54123.1
A6H5Z3	Exocyst complex component 6B	Exoc6b	94.13	12739500	11589000	10693600	10174400	9901900	9593710	10478100	9947890	11824700	10036400	11103300	10195700
A6H611	Mitochondrial intermediate peptidase	Mipep	80.854	914984	909564	969732	1007090	945861	1043670	1130900	1013400	677667	820720	894228	821647
A6H619	PHD and RING finger domain-containing protein 1	Phrf1	184.084	301533		227266	233539	161934			146235	109347	95860.5
A6H630	Damage-control phosphatase ARMT1	Armt1	50.55	13195800	19403400	17640200	19139100	16621100	18931500	15130400	19497300	15296300	13023200	12949200	11997300
A6H6A9	Rab GTPase-activating protein 1-like	Rabgap1l	92.406	23238000	23871200	21844500	23107800	27037400	25058800	32316100	28873800	26874000	25626100	27823400	25716300
A6H6J9	Ankyrin repeat domain 50	Ankrd50	50.266	2086820	930499	1135590	1267940	1227630		1259790	1522460		1004610	1706530	955727
A6H8H2	DENN domain-containing protein 4C	Dennd4c	211.461	11501400	11551400	11881600	10948100	10403600	9453410	10811800	9831580	11484300	11778800	11963600	11766000
A6PWY4	WD repeat-containing protein 76	Wdr76	69.008	1582510	1340380	2175200	1688980	818872	799851	640676	665470	678290	762788	470431	830086
A6X8Z5	Rho GTPase-activating protein 31	Arhgap31	155.279	4441150	3309370	3766140	3675230	2981510	2483450	2858370	2959320	3442710	3942550	4318800	3461890
A6X919	Protein C-mannosyl-transferase DPY19L1	Dpy19l1	84.189	13358700	14659800	14235600	15352500	12223000	11807500	12264200	12158600	14499800	14444200	16758900	13906100
A6X935	Inter alpha-trypsin inhibitor, heavy chain 4	Itih4	104.66	157086000	731910000	243499000	513264000	851852000	848867000	620793000	763549000	465685000	273286000	427215000	202765000
A6ZI47	Fructose-bisphosphate aldolase	Aldoart2	39.368	157898	171750	162427	108911	237422	299533	238492	127386	123658	178628	121552	187720
A8C756	tRNA (32-2'-O)-methyltransferase regulator THADA	Thada	217.291	913954	1259520	1104260	1217520	1139760	989038	1135920	900263	1087930	1165710	1243770	1078620
A8DUK4	Beta-globin	Hbb-bs	15.75	84547100000	149073000000	88314200000	146534000000	263257000000	223602000000	188864000000	178853000000	76177300000	92248500000	112328000000	97992200000
A8R0U8	Exocrine gland secreted peptide 15	Esp15	9.877	91113400	47812600	18976300	82424000
A8R0V1	Exocrine gland secreted peptide 18	Esp18	10.703	10796000	7250160	2388110	16768100
A8VU90	Ankyrin repeat and LEM domain-containing protein 1	Ankle1	58.442	1443660	2653890	2479480	2203130	2218220	2445700	1912780	2331380	1646090	1806680	1857900	1910150
A8Y5H7	SEC14-like protein 1	Sec14l1	81.217									875.244
B0V2N1	Receptor-type tyrosine-protein phosphatase S	Ptprs	211.906	213326	232767	222477	206287			320083		187136	252947		143660
B1AQ75	Keratin, type I cuticular Ha6	Krt36	52.79	41513600							4098060
B1AQP7	Apolipoprotein L 7b	Apol7b	40.269				1922270
B1AR10	Myeloid/lymphoid or mixed-lineage leukemia; translocated to, 6	Mllt6	113.262	1590430		2115480	2098040
B1AR17	DNA helicase	Chd3	232.749	5870390	2877740	4635500	3528020	2711130	2224920	1988080	2130420	2401360	1500620	1410550	1950820
B1AR69	Myosin, heavy polypeptide 13, skeletal muscle	Myh13	223.566				13862900								3442920
B1ART1	Vacuolar protein sorting 13D	Vps13d	487.337	44153900	56815400	55265800	50328400	45777200	41456000	40394300	42241200	40710700	44498000	48814700	43207300
B1ASA5	Zinc finger protein 362	Zfp362	45.672	124223	46911.8	54573.7	35558.5					24472.3			26556.5
B1AUE5	Peroxisome biogenesis factor 10	Pex10	37.157	832013	851195	828998	924732	620050	536710	692183	690339	775492	839234	932622	768038
B1AUN2	Translation initiation factor eIF2B subunit gamma	Eif2b3	50.49	27579100	46855700	37342800	30943300	32035500	35119600	32477200	35007800	27963100	34085100	27970000	32475700
B1AUY3	Rho GTPase activating protein 4	Arhgap4	107.601	8900510	8386750	8908530	8569270	8149430	6994720	6497480	6274900	6714670	6331420	6141430	6596520
B1AVH7	TBC1 domain family member 2A	Tbc1d2	104.259	3097340	2640340	2512960	2326620	2618520	2694420	2756000	2655460	3104430	2882320	3017770	3305410
B1AVM1	Predicted gene 12887	Gm12887	13.132	1747620	685002	152954	1861770
B1AVP0	Phosphatase and actin regulator	Phactr2	69.249	899364	580447	670444	593921	483464	549291	522132	532726	621498	665191	609620	521378
B1AVU4	Predicted gene 14744	Gm14744	19.456									7801240			5856950
B1AVY7	Kinesin-like protein KIF16B	Kif16b	150.062	825731	1650270	1886330	1896780	1573460	1837360	1694850	1690540	1426350	1815970	1454530	1429620
B1AVZ0	Uracil phosphoribosyltransferase homolog	Uprt	34.277	2200670	2653550	2627030	2615210	2480910	2386200	2352550	2633510	2812270	2458610	2852590	2821390
B1AXH1	NHS-like protein 2	Nhsl2	132.357	12477400	6297550	3285020	5857840	7382240	4139400			5664260	2927290	4473110	3872140
B1AXP6	Mitochondrial import receptor subunit TOM5 homolog	Tomm5	6.035	26160300	22852800	23868900	24968900	16931200	16322000	15194100	18997300	21332900	22733800	24226900	24321600
B1AY10	Transcriptional repressor NF-X1	Nfx1	123.813	55404500	86442200	82705900	74647800	57184600	66032700	50208600	62615000	60859200	58973400	52164200	58520700
B1AY13	Ubiquitin carboxyl-terminal hydrolase 24	Usp24	294.007	53655200	68695600	60498900	68164700	63881800	63395000	61317800	65513300	63990100	57992600	66233900	58135500
B1AZ99	OTU domain-containing protein 3	Otud3	44.578	556900	415238	442695	262980	241254	213240			240514	334061	235495	343614
B1AZA5	Transmembrane protein 245	Tmem245	97.36	20618200	18394100	21591300	20574600	19048500	17801800	23855600	21649200	21408800	22062800	23860000	23120100
B1AZI6	THO complex subunit 2	Thoc2	182.777	99744600	70546100	91701300	87201600	55547400	58513700	27448000	32451200	42278600	36164200	33035900	37490100
B1AZP2	Disks large-associated protein 4	Dlgap4	108.037	92731100	84124200	88808800	86405100	84045400	83885100	89568600	84921800	85928300	92603200	97773400	96088500
B2B9E1	Triple QxxK/R motif-containing protein	Triqk	9.721	26928000	18538800	20650700	20229800	25249200	25642600	28040300	31022200	23795400	31226400	33847500	31768900
B2KF50	Bridge-like lipid transfer protein family member 3A	Bltp3a	157.015	7243920	13118000	10264200	11114900	11686000	12371400	10003200	10991800	9741050	9109760	9518680	9746500
B2RPV6	Multimerin-1	Mmrn1	136.107	1397310000	1278600000	1308200000	1396070000	1429360000	1419540000	1436050000	1480230000	1369750000	1400710000	1634540000	1371290000
B2RQC6	Multifunctional protein CAD	Cad	243.242	86177300	110969000	95373800	94963400	92953000	92376800	96100500	98112800	94573600	104086000	104799000	98549900
B2RQG2	PHD finger protein 3	Phf3	225.546	2121490	1697600	1988440	1633650	1339000	925042	768858	875129	931650	966406	704108	1108860
B2RR83	3'-5' RNA helicase YTHDC2	Ythdc2	161.093	11028300	18832900	17521600	13898800	14110700	13714800	12017200	13162600	12063200	14172000	12321700	12741700
B2RRD7	Peregrin	Brpf1	137.313	262290	175280	259251	236674	188572	127499	84561.2		133114	129796	103809	111907
B2RRE7	OTU domain-containing protein 4	Otud4	123.057	22719900	20981700	24777200	20695400	16625600	17347400	15225300	17184500	16240400	18707300	17621800	18614300
B2RT41	Zinc finger, C3H1-type containing	Zfc3h1	225.056	56044.7		7324.26
B2RU80	Receptor-type tyrosine-protein phosphatase beta	Ptprb	224.499	927995				352570
B2RUP2	Protein unc-13 homolog D	Unc13d	123.119	189531000	194744000	176575000	193948000	195769000	197199000	235712000	222920000	199285000	192439000	203119000	194822000
B2RUR8	OTU domain-containing protein 7B	Otud7b	91.986	151084000	114429000	139415000	125575000	99185600	98656600	112546000	107520000	120591000	139761000	142450000	134633000
B2RV77	Cystatin domain containing 4	Cstdc4	10.963	13649			7599.31	11946.2
B2RWS6	Histone acetyltransferase p300	Ep300	263.313	95581.4	85344.8	105030	99835.4	63459.7	80531.9	69600.4		29204.5	32861.3	46743.4
B2RX14	Terminal uridylyltransferase 4	Tut4	184.653	1183670	1212190	1265010	1312050	1028650	1033010	991006	905811	927791	1037540	1019870	926817
B2RXC1	Trafficking protein particle complex subunit 11	Trappc11	128.397	20339600	23589900	23388500	24260400	21004400	21578000	21268700	22771900	23303900	22621800	24965400	22836900
B2RXC2	Kinase	Itpkb	102.674	43950400	36802000	39015300	38050100	29874900	30511800	36425600	34252200	38290600	37777400	43818400	38705700
B2RXC6	DNA-directed RNA polymerase subunit	Polr3a	155.741	552891	605454	440965		514097					258012
B2RXC8	3222402P14Rik protein	Ppp2r3a	130.259	208675			225820		228310			300952	295201	222624	205287
B2RXM5	SEC14-like 5 (S. cerevisiae)	Sec14l5	78.88	10434500	9705170	10789600	10381900	7176100	8021270	8275510	7677810	10406000	9357100	11965800	10354600
B2RXM6	Ly6g6f protein	Ly6g6f	33.4	638493000	617462000	664795000	661788000	873684000	904551000	921688000	881474000	599516000	619311000	667507000	612992000
B2RXQ2	Ppfia1 protein	Ppfia1	142.678	51101200	44473300	49072100	45303900	40695500	38415000	44615700	43250400	45915200	46614900	52455500	46795700
B2RXR6	Serine/threonine-protein phosphatase 6 regulatory ankyrin repeat subunit B	Ankrd44	107.385	17389900	18554400	18337000	17246400	22703700	19254900	19308400	17785200	16151500	16568800	15887300	17199300
B2RXS3	S phase cyclin A-associated protein in the ER	Scaper	157.145	886176	759959	538442	794125	656375				569792	655344	745995	465806
B2RXS4	Plexin-B2	Plxnb2	206.233	6596730	4268640	4070570	4611810	7150360	6824200	7614300	6982870	5904560	5477840	5454140	5514070
B2RXV4	Choline/ethanolamine transporter FLVCR1	Flvcr1	60.471	1971.9		2218.09
B2RY04	Dedicator of cytokinesis protein 5	Dock5	214.433	21610800	20111600	20148800	21112200	19439400	18639400	22073200	20142200	22155900	22293800	24417900	22772200
B2RY56	RNA-binding protein 25	Rbm25	99.552	15713300	11229000	16825500	14878200	10257100	8831850	5255090	6501620	7808860	7257870	5354620	7003620
B6A8R8	T-cell-interacting, activating receptor on myeloid cells protein 1	Tarm1	31.393		261729000
B7ZMP1	Xaa-Pro aminopeptidase 3	Xpnpep3	56.679	13056400	15633700	13672200	12611800	19454100	18860100	19897200	16195400	11713600	9915560	10342900	9490790
B7ZNL9	TatD DNase domain containing 2	Tatdn2	87.563			86640.7	10845.9		4038.56				75578.8	21655
B8JJ69	RIKEN cDNA 2310061I04 gene	2310061I04Rik	35.756	10173.4	13374.9	16132.5	23849.5	17432.2	27764.3	17009.8	14975.5	16089.2	14051.1	12621.1	18935.8
B8ZXI1	Queuine tRNA-ribosyltransferase accessory subunit 2	Qtrt2	46.289	3207670	3051220	4286660	3724370	6085050	5605430	4115440	6252210	4312810	3663240	3971030	4111320
B9EJ54	Nucleoporin 205	Nup205	227.469	8668830	8115980	8489690	8310800	7288970	6827950	6283430	6357670	5808700	5288590	5072830	5243720
B9EJ80	PDZ domain-containing protein 8	Pdzd8	127.742	16591200	22345400	20537500	22823700	22831400	24831000	18976900	25189000	22679500	19339100	25142300	19602800
B9EJ86	Oxysterol-binding protein-related protein 8	Osbpl8	101.268	36096900	50932000	45451300	45012500	35011500	37677900	31290800	38795800	36776600	38526600	38411200	35851500
B9EJR8	Dynein axonemal assembly factor 5	Dnaaf5	93.852	31018500	55742600	46353700	54908700	59367500	53885800	69954600	71288200	51779900	48527900	55767200	46710800
B9EKI3	TATA element modulatory factor	Tmf1	121.803	6887860	4608510	5556010	5338560	4465430	3187950	3749100	3131020	4515700	4835820	4979040	4556570
B9EKR1	Receptor-type tyrosine-protein phosphatase zeta	Ptprz1	254.409	266896				1000010	1643150	689045	1046870		412313	440000	469084
C0HK79	Adipocyte-related X-chromosome expressed sequence 1	Arxes1	20.146	4648.09	6565.27	7838.31	5364.09				4994.19	4551.76	4389.82	3204.06	5125.82
C0HKD8	Microfibrillar-associated protein 1A	Mfap1a	51.955	3714270	2197890	3788510	2917270	2179840	1651280	1128470	981550	1201500	1514540	863403	1550100
C0HKE1	Histone H2A type 1-B	H2ac4	14.136	9100860		13615200	9324050	7448020	7064050		3541780		3920810	3744190	4170500
C0HKG5	Ribonuclease T2-A	Rnaset2a	29.607	900156	823023	595045	887954	1233120	818712	894038	677633		700662	711767	566670
D0QMC3	Myeloid cell nuclear differentiation antigen-like protein	Mndal	60.527	17091700	15004300	24353800	19425200	13865600	11430700	6694560	7264380	9822360	10269000	6896490	9411870
D2J0Y4	(E2-independent) E3 ubiquitin-conjugating enzyme FATS	D7Ertd443e	71.522	2740670
D2XZ31	ABPA7 (Fragment)	Scgb1b29	10.102	119335000	29671700	14143400	65605400					1191220
D2XZ38	Androgen-binding protein (Fragment)	Scgb2b3	12.764	2138460
D3YUE4	Protein FAM151B	Fam151b	31.409	2187380	3444020	2787210	2978200	2857590	3151470	2947450	3307880	2844920	2393020	2594450	2291150
D3YUJ3	Cyclin-Y-like protein 1	Ccnyl1	41.6	261187		326541	172587	218423		228447	304795	205384	252807		161646
D3YUP5	Exocyst complex component 3-like 2	Exoc3l2	87.191	28528300	30195800	33327100	32838600	27920900	27178700	33497300	30773800	33235000	32754900	37752200	33369900
D3YVF0	A-kinase anchor protein 5	Akap5	79.396	87923700	72978400	79945500	74181900	72184500	73985700	93329700	89678800	84553500	82114400	81455100	83102800
D3YWT1	Heterogeneous nuclear ribonucleoprotein H3	Hnrnph3	35.181	3676370	3372990	3346540	2558980	3341830	3901370	2881030	2693770	1849000	2270440	2466510	2629040
D3YXF5	Complement component 7	C7	93.342	63017000	161871000	85180000	129823000	210096000	299841000	197900000	249252000	270698000	221995000	187785000	204609000
D3YXJ0	Diacylglycerol kinase eta	Dgkh	134.133	12161000	12991800	10637300	11728100	13497000	12454300	15647800	13720000	14969900	14114500	15946800	13707400
D3YXK1	Sterile alpha motif domain-containing protein 1	Samd1	54.534	17109500	11931900	17539100	11806700	12904000	12051800	7739000	16280700	12474300	11365500	6165460	10363600
D3YXK2	Scaffold attachment factor B1	Safb	105.105	32090400	33352500	40425600	33933300	24802300	23962800	17738300	22083800	20484400	22038000	17881100	20813400
D3YYU8	Obscurin-like protein 1	Obsl1	197.939	1079100
D3YZG8	Bifunctional methylenetetrahydrofolate dehydrogenase/cyclohydrolase 2, mitochondrial	Mthfd2l	36.437	193065	204426	165010	183230	271655	265498	320391	232054	141935	162304	166934	217723
D3YZP9	Coiled-coil domain-containing protein 6	Ccdc6	52.938	90606500	175743000	134425000	140007000	155802000	173082000	137915000	161212000	120032000	116442000	121205000	115442000
D3YZV8	Coiled-coil domain-containing protein 8 homolog	Ccdc8	73.94	1285870	854138	1307170	1089490	732208	758887	686637	768115	969273	1097730	1251200	1021500
D3YZZ5	Transmembrane p24 trafficking protein 7	Tmed7	25.201	279458000	251871000	276554000	272643000	290328000	298654000	294136000	292488000	295298000	262467000	300442000	263038000
D3Z0K6	Round spermatid basic protein 1-like	Rsbn1l	91.748	289705	275874	317780	348340	203909	120604	140510	163754	162332	133530	106229	151473
D3Z0M9	RNA helicase	Ddx23	95.494	95104100	72645800	100787000	87662800	59130100	49043100	30140200	32491200	44384800	43173800	29674700	42988100
D3Z286	Transmembrane protein with metallophosphoesterase domain	Tmppe	49.404	6514620	6473220	7236430	7286460	6606530	5611260	7570830	6540540	6632020	6307210	7255540	6812520
D3Z2H9	Tropomyosin 3, related sequence 7	Tpm3-rs7	28.988	2568990000	4357090000	3476520000	4296150000	5625030000	5726420000	5131630000	6367220000	4325390000	3305410000	4500370000	3301200000
D3Z3H0	INO80 complex subunit E	Ino80e	26.413	12580.4		16006.1	5729.78	7442.99					7123.09
D3Z3L3	Tripartite motif-containing 12C	Trim12c	57.795	17751900	15143000	15761700	15617400	14144400	12924700	13092900	12481300	13113400	13395400	15946700	13764400
D3Z3Y1	GPI ethanolamine phosphate transferase 2	Pigg	108.515	3051930	2371960	2848260	2842840	2411930	2219080	2083110	1738860	2214030	2391180	2739590	2209690
D3Z4S3	Putative peptidyl-tRNA hydrolase PTRHD1	Ptrhd1	16.035	13635500	18678100	18730100	17878900	22030000	32214100	23648100	28697700	19952700	16835100	17924600	18239400
D3Z4Z0	Transcriptional adapter	Tada2b	48.556	14624.6		14338.7	12183						9547.17
D3Z5G7	Carboxylic ester hydrolase	Ces1b	62.196	9835560	17439800	15650900	17851200	32686600	42592500	28907300	50963700	21188300	19075000	15030900	19813700
D3Z6F0	Interferon induced protein with tetratricpeptide repeats 1B like 1	Ifit1bl1	54.51	110131000
D3Z6P0	Protein disulfide-isomerase A2	Pdia2	58.318	30337100	49645100	43962600	62180800	67757900	83183800	55012100	82178100	54216500	31282700	51866300	36798200
D3Z6Q9	Bridging integrator 2	Bin2	52.553	1627090000	1654560000	1654390000	1674030000	1720540000	1805340000	1879170000	1856130000	1787250000	1735910000	1712280000	1711790000
D3Z7H8	Cartilage intermediate layer protein 2	Cilp2	125.936		185340	119424	158146	79726.9	111220	126030	119468			55132.9	45286.7
D3Z7P3	Glutaminase kidney isoform, mitochondrial	Gls	73.964	7369510	9016680	8128560	8580510	16619200	14540000	17167600	15890200	7413060	7720250	7073360	7128910
D3Z7Q2	Small integral membrane protein 20	Smim20	7.819	1810420	2106450	2143960	1629250	1852640	1537590	1936780	1270170	1458670	1843880	1848330	1487460
D3Z7X0	Acyl-Coenzyme A dehydrogenase family, member 12	Acad12	61.389	793009	939856	883791	816736	1964080	2036010	2194770	2244990	542622	762777	506057	578830
D4AFX7	DnaJ heat shock protein family (Hsp40) member C13	Dnajc13	255.072	65491100	109508000	93657700	103427000	94053400	104631000	87769500	105139000	93565500	80680800	91223700	78895800
D7PDD4	Megakaryocyte and platelet inhibitory receptor G6b	Mpig6b	26.01	306783000	271463000	288466000	258020000	338378000	313455000	426081000	323046000	270704000	315016000	297127000	303394000
E0CXP6	UMAP1-MVP12 associated (UMA) domain containing 1	Umad1	14.376	392707	610065	559309	440577	489480	582372	652814	515033	485416	484449	402188	517316
E0CZ22	Maestro heat-like repeat family member 1	Mroh1	181.798	6141570	6058910	6161700	6286190	5020720	4955850	5568650	5540580	6626790	6468290	7626050	6732530
E1U8D0	Microtubule cross-linking factor 2	Mtcl2	183.148	4159950	3494710	4153530	3636570	2783550	2916120	3384840	3091290	4053940	4008300	4176270	4018770
E2JF22	Piezo-type mechanosensitive ion channel component 1	Piezo1	292.008	30306900	74726600	55009800	75746000	82358500	98416100	57739500	95058700	68513600	46033800	77522800	48261600
E9PUA5	Kinesin-like protein	Kifc5b	73.683	111019	104390	70639.3	74803.3	69012.2	62842	58825.9	68478.2	27949.4	57239.8	33551.2	68806.2
E9PUQ3	NKAP domain containing 1	Nkapd1	33.954	11151.2		128146	92151.9
E9PUQ8	Diacylglycerol kinase delta	Dgkd	135.211	990732	847102	891947	763049	772921	589131	719745	562947	712876	704883	854113	769308
E9PUR0	Ankyrin repeat and KH domain containing 1	Ankhd1	269.679	2399450	2866250	3197280	2446000	2167110	1983230	1616590	1597130	1882080	2073340	1918650	1811780
E9PV24	Fibrinogen alpha chain	Fga	87.428	15871600000	55085000000	21544200000	44138100000	53508100000	47541500000	34165000000	38511400000	33272400000	12874900000	35343600000	14233000000
E9PV38	Carboxylic ester hydrolase	Ces2g	62.721	58777200	113038000	93340700	135879000	181947000	203601000	130368000	199060000	156693000	101631000	147845000	117014000
E9PV86	Multiple C2 and transmembrane domain-containing protein 1	Mctp1	106.795	10745700	9520390	8848860	9628750	10362200	9294770	10377300	8968820	10373900	9922850	11083900	11133000
E9PVA0	Olfactory receptor	Or52d3	35.527						11774400	8244950	9205570
E9PVA8	Stalled ribosome sensor GCN1	Gcn1	293.027	125998000	151155000	139449000	136169000	138282000	126893000	129166000	125850000	125404000	130619000	139838000	123375000
E9PVX6	Proliferation marker protein Ki-67	Mki67	350.871	9726570	7368140	7504590	7093010	5314330	4289970	2469180	2548720	3109840	2456260	2542050	2735610
E9PVZ8	Golgin B1	Golgb1	370.161	21241400	16959900	19470900	18906600	12848500	12520100	14535000	13311600	17817600	18061300	20019400	17606200
E9PW37	RAS protein activator like 2	Rasal2	144.592	30695.1	10979.5	22553.2	16138.5							17938	13801.5
E9PWG6	Non-SMC condensin I complex, subunit G	Ncapg	112.87	20945500	61045900	41592600	50437400	46534100	53114900	39987900	50194200	41471200	35452500	37899200	33395800
E9PWH2	Caspase recruitment domain family, member 6	Card6	131.471			7925.5		4773.66
E9PWL0	Tripartite motif-containing 30D	Trim30d	57.528				35764.2					51863			35008.6
E9PWR4	Disco interacting protein 2 homolog C	Dip2c	171.073										3531.68
E9PWW6	Zinc finger CCCH type containing 7 A	Zc3h7a	110.794	1791940	2320580	2133330	2093730	1804090	1907150	1996820	1617930	1807950	2242190	2212360	2011170
E9PWW9	Remodeling and spacing factor 1	Rsf1	161.754	1151120	686534	908252	738112	766104	580184	408202	441106	525177	462797	325605	497188
E9PX68	Solute carrier family 4 (anion exchanger), member 1, adaptor protein	Slc4a1ap	82.888	3135310	3731060	3989200	3418260	2987420	2584440	1964220	2295630	2211900	2344390	1630190	2340150
E9PY16	ArfGAP with dual PH domains 1	Adap1	43.372	1166930	1309260	986343	1103680	1544360	1600480	1670620	1726620	1106000	1221810	989009	1149030
E9PY28	BTB domain containing 2	Btbd2	54.858	260479	235261	252155	220386			182640	235227	156842	247074	253444	317730
E9PY43	Glutamate rich 1	Erich1	37.35			1745590	1005590
E9PY46	Intraflagellar transport protein 140 homolog	Ift140	165.876	988782	1267740	1102180	1132640	1523060	1166650	1583860	1229490	1314010	1372480	1454850	1296530
E9PYD1	Family with sequence similarity 98, member C	Fam98c	37.272	12786900	13007200	11804600	11753700	11704400	11083200	13298500	11957400	14169500	14469900	16287700	14458000
E9PYF7	AP1AR	Ap1ar	33.776	209923	201226	231090	201679	148849	217405	178590	221568	212033	170455	197248	166164
E9PYG6	RAS p21 protein activator 1	Rasa1	115.43	27766900	28279400	28397300	30377600	27641900	25544700	29172800	27048500	31068900	28241100	32837300	29518300
E9PYH6	Histone-lysine N-methyltransferase SETD1A	Setd1a	186.061	145028	109113	149915	121943	110337	93387.1	84699.1		88662.5	80787.1	59238.5	85740.8
E9PYK3	Protein mono-ADP-ribosyltransferase PARP4	Parp4	216.136	8543220	7662230	7967300	7771810	7414240	7465120	8336600	7823850	8327810	8483600	9418110	8587360
E9PYL2	Proline-rich protein 12	Prr12	211.877	63251.1	38968.2	51013.3			34934.7
E9PYP1	Carboxylic ester hydrolase	Ces1a	61.739										4150810
E9PYP2	Neurobeachin like 1	Nbeal1	306.184	6173830	5480370	6253390	7070980	5376380	4934330	6185290	5150290	7072500	6368100	5342530	5870030
E9PZF7	Solute carrier family 25, member 53	Slc25a53	34.409	15594.8			16825.6		31355.7						13991.8
E9PZJ8	Activating signal cointegrator 1 complex subunit 3	Ascc3	250.559	16856700	20590300	20133200	17599600	16061300	14833500	16487500	15734000	16921500	18713700	18132900	17255100
E9PZM4	Chromodomain-helicase-DNA-binding protein 2	Chd2	210.809	2680180	2275350	2988970	2885980	2374690	1756330	1458230	1408590	1624210	1712370	1430290	1589650
E9PZM7	SR-related CTD-associated factor 11	Scaf11	162.102	70149700	41194300	67654900	54979100	38601900	31362700	21039100	20400200	30178600	32865500	22567200	30248200
E9PZP8	HECT and RLD domain containing E3 ubiquitin protein ligase family member 1	Herc1	532.669	9697250	19460200	15958000	13895200	15050300	14596400	13746000	14813600	11630000	12742900	11319300	12125100
E9PZQ1	DExD/H box helicase 60	Ddx60	197.656	444269	233075	117292	234548	129583					194204
E9Q0F0	Keratin 78	Krt78	112.264	232189000	192539000	20736500	61146500	234096000	1533230000	669286000	226515000	386096000	136205000	257935000	176280000
E9Q0S6	Tensin-1	Tns1	201.388	11769600	10666200	9871900	10408400	9400080	8685750	10590800	10050500	11484700	10497400	11173500	10733500
E9Q0V3	Vomeronasal type-1 receptor	Vmn1r68	36.523	5533260	14898300	13953500	8370600	9303630	8451200	9717800	9681600	10539900	10628800	10415000	11370000
E9Q137	Testis-expressed protein 264 homolog	Tex264	33.588	7861440	5718520	7092020	6640050	8173710	7913590	10210300	8449360	6414640	6098490	6381980	6490220
E9Q166	ATPase family, AAA domain containing 2B	Atad2b	164.726	1294870	1023300	1242960	1101470	779632	917228	513562	554846	586788	506132	462892	513732
E9Q1A5	Zinc finger protein 384	Zfp384	63.564	434506	264677	418687	292161	146161				154558	236832	185243	293742
E9Q1F5	Myosin VC	Myo5c	202.703	2085800	950440		2513.27						9825.31	1351690
E9Q1M1	PDZ domain containing 2	Pdzd2	296.731	820780	663795	698534	645276	566042	571149	532210	455041	638730	459247	539397	686083
E9Q1P8	Interferon regulatory factor 2-binding protein 2	Irf2bp2	59.292	739043	358531	453232	518469	504158	381811	339290					188260
E9Q1Z0	Keratin 90	Krt90	58.225	75946.8							86584.2
E9Q236	ATP-binding cassette sub-family C member 4	Abcc4	148.887	16619900	24533400	20783800	25063100	30007600	32421000	25168000	34241900	21719900	16964600	23268200	16436200
E9Q287	ADAM metallopeptidase with thrombospondin type 1 motif 3	Adamts3	135.185	412095	645589		534682						532407	430101	271478
E9Q2E4	HECT domain E3 ubiquitin protein ligase 4	Hectd4	484.137	99993400	192308000	148476000	138134000	113605000	142619000	121205000	142316000	117780000	123531000	108532000	114317000
E9Q2I4	Mitotic deacetylase associated SANT domain protein	Mideas	119.721	1329200	754138	1014260	923307	501663	651093	456811	435746	505621	619656	351912	466831
E9Q2M9	WD repeat- and FYVE domain-containing protein 4	Wdfy4	354.337	15448600	16434700	16460300	17691600	19489400	17396800	18540400	18439400	18662000	18414400	19014700	18019500
E9Q309	Centrosome-associated protein 350	Cep350	346.463	62313.5	46087.8	62999	52143.9	30182.9	34120.5			50708.8	26092.3	22547.1	34060.6
E9Q328	RIKEN cDNA 5430401F13 gene	5430401F13Rik	18.977		477340	420973	382026	445612			847991	2715400	1052200	649605	1651750
E9Q368	TAR RNA binding protein 1	Tarbp1	175.692	332665	551653	469795	489552	295699	436715	284865	341961	300598	281637	334463	222070
E9Q394	A-kinase anchor protein 13	Akap13	303.982	169539000	231196000	228201000	202218000	155471000	169277000	133679000	153536000	165001000	167479000	153111000	154450000
E9Q3C1	C2 domain-containing protein 2	C2cd2	76.537	49336600	90270600	70497200	93805500	84224100	106141000	72132000	102970000	84886900	61756500	92815000	65951500
E9Q3E1	Aldehyde dehydrogenase family 3 member B2	Aldh3b2	52.984	42981500	39538500	32327200	43007700	72575900	93299400	62959200	101445000	52968400	36976700	38738300	35683200
E9Q3G8	Nucleoporin 153	Nup153	152.01	11009600	7326960	10580000	8599220	6406010	5989320	3690840	4309090	5014370	4790060	3378980	4924640
E9Q3H4	Sushi domain containing 1	Susd1	83.187	1896410	1808540	2929670	2673070	4141300	4159230	5683490	4760510	2840910	2138590	2667750	2169860
E9Q3L2	Phosphatidylinositol 4-kinase alpha	Pi4ka	237.047	51406900	71823600	60297000	71357300	67578200	68257500	62835000	74823800	65812200	55797300	71831800	56714700
E9Q3L4	Interferon activated gene 207	Ifi207	104.491	128595	156357	137382	129344	230995	121731				5069.1	73205.8	58328.6
E9Q3M9	Capping protein inhibiting regulator of actin like	Cracdl	125.911	8829840	12898800	7091810		14076300	13049600	17092700	11924300	8601420	10108400	10482300	8286760
E9Q3P4	Centromere protein F	Cenpf	342.479	14723700	23079900	27259800	31789700	28366200	55339200	47651100	56897200	33605800	29215600	21632400	21273700
E9Q411	Neuroblastoma amplified sequence	Nbas	265.778	26697600	30463700	29645900	30700100	22391800	22851000	23415500	24950900	27176100	25908400	30403200	25907100
E9Q414	Apolipoprotein B-100	Apob	509.441	272220000	679167000	442065000	518957000	475875000	502164000	290686000	511883000	338928000	356829000	311582000	302950000
E9Q4F7	Ankyrin repeat domain-containing protein 11	Ankrd11	296.192	9075.34		15560.8	16983.4		2173.19				14259.8
E9Q4N7	AT-rich interactive domain-containing protein 1B	Arid1b	242.886	6034460	4107000	5165850	5042010	3913180	3588990	2188090	2246040	2089280	2680680	1950350	2584890
E9Q4P1	WD repeat and FYVE domain-containing protein 1	Wdfy1	46.217	527645	1240830	719217	1092350	42451900	43480600	1604110	1675140	1081140	869935	1048140	871817
E9Q4T4	Coiled-coil domain containing 71 like	Ccdc71l	24.211	1609460	830918	1357720	1392630	738761					768021		671286
E9Q4Y4	Centrosomal protein 192	Cep192	276.347	460563	644233	749129	604457	457700	508063	383506	375971	396996	425959	368426	358107
E9Q4Y8	RIKEN cDNA 8030474K03 gene	8030474K03Rik	58.697	471395		509428
E9Q512	Thyroid hormone receptor interactor 11	Trip11	226.458	7585730	5558640	6721920	6485100	4847190	4425110	5090980	4700840	5953370	6113270	6415770	6126710
E9Q542	Olfactory receptor	Or52b3	35.189						646325
E9Q555	E3 ubiquitin-protein ligase RNF213	Rnf213	584.27	25076700	47820300	37784400	40084500	28724000	29151700	25879400	28147600	28107100	27019100	28844300	24736100
E9Q557	Desmoplakin	Dsp	332.918	95220100	2825150	1259930	987147	2181640	18502400	7605520	3831570	2637430	2323540	3967770	3397690
E9Q593	Cytochrome P450	Cyp2b23	55.859	511191	376219	361934	517706	423369	369893	378695	286404	341392	392431	400127	279090
E9Q5C9	Nucleolar and coiled-body phosphoprotein 1	Nolc1	73.698	3435630	2157330	3176860	2678490	2165340	1463820	972319	1192970	1547160	1370540	1020580	1533550
E9Q5F9	Histone-lysine N-methyltransferase SETD2	Setd2	285.668	18168.2	13355.2	18888.5	18146.5	16798.9				16261.1	12077.4		13077.6
E9Q5G3	Kinesin-like protein KIF23	Kif23	108.775	3961.46		6300.55							1237.7
E9Q5I3	Mucin 5, subtype B, tracheobronchial	Muc5b	515.451	1671310
E9Q5K9	YTH domain-containing protein 1	Ythdc1	85.65	3956540	3058760	4477010	3902680	2185810	2520960	1614870	1588220	2160990	1697520	1345740	1750090
E9Q5Z6	Alcohol dehydrogenase 6A (class V)	Adh6a	39.955	5713.6
E9Q616	AHNAK nucleoprotein	Ahnak	604.263	319004000	78762000	76050200	73682300	86303400	80478200	74993700	60710600	49821500	51218700	47170700	54804500
E9Q634	Unconventional myosin-Ie	Myo1e	126.819	41904300	37003600	36283300	41731000	42306100	37164500	38148700	36524800	37098400	35738700	43367400	36925400
E9Q6D8	Complement component C6	C6	104.628	37305400	147302000	59118300	121985000	168659000	211472000	122410000	177220000	151148000	52656700	106346000	45013500
E9Q6H8	Pleckstrin homology domain containing, family A member 5	Plekha5	144.354	1231350	917691	788344	759529	726240	716950	683737	696374	797724	830056	1061790	819230
E9Q6J5	Biorientation of chromosomes in cell division protein 1-like 1	Bod1l	327.459	880705	719501	809741	758201	654861	720259	509286	465945	469809	439221	410575	473851
E9Q6K3	Progesterone immunomodulatory binding factor 1	Pibf1	89.559	197777	1034800	916818	994979					335971	725131		867779
E9Q6P5	Tetratricopeptide repeat protein 7B	Ttc7b	94.206	26665400	26537000	27889400	29816400	25593700	22040700	27125700	26438500	30086400	29451300	32493300	30339100
E9Q6R7	Utrophin	Utrn	392.713	132839000	117903000	129971000	131336000	100435000	95345500	112949000	102169000	130791000	131324000	149207000	132964000
E9Q6Y8	ubiquitinyl hydrolase 1	Usp31	146.32	324059	241808	353066	209241	342238	222561	193764	333438	177938	226448	411761	368633
E9Q735	Ubiquitin conjugation factor E4 A	Ube4a	118.201	16751000	16974800	15275000	16472200	16066800	16078200	16793100	17039100	16033000	15350400	16937000	15770100
E9Q777	A kinase anchor protein 11	Akap11	208.765	1780670	2555480	2463400	1965590	3178270	3074360	2224090	2439190	2191510	1905470	1847910	2076460
E9Q784	Zinc finger CCCH domain-containing protein 13	Zc3h13	203.761	1945920	1122890	1610910	1465310	1096280	1034880		744069	904390	788531	591984	773781
E9Q7D5	Rho guanine nucleotide exchange factor 5	Arhgef5	176.666	2875270
E9Q7E2	AT-rich interactive domain-containing protein 2	Arid2	195.99	984610	720208	944140	710270	642823	563706			418661	448970	375704	471936
E9Q7F2	E3 ubiquitin-protein ligase RNF169	Rnf169	75.796	13852.2	8970.99	5530.45									2995.65
E9Q7G0	Nuclear mitotic apparatus protein 1	Numa1	235.633	21383100	18427600	22093000	20631900	15979600	14268700	9674680	11780100	12825700	10884500	9717180	11587900
E9Q7L1	URB2 ribosome biogenesis 2 homolog (S. cerevisiae)	Urb2	171.621	1384430	837534	1497780	896272		667372	713772		677964	672060		653023
E9Q7M2	TSC22 domain family protein 2	Tsc22d2	78.195	5417490	7467460	5770250	6991030	9409210	9225360	8363050	9072240	5928260	6705360	6600810	6268890
E9Q7P1	Collagen, type XXII, alpha 1	Col22a1	159.943			6612.94		7915.74							6354.8
E9Q7X6	Protein HEG homolog 1	Heg1	141.899	130428	372150	287945	318060	296029	422213	270466	392169	282735	327197	341102	205603
E9Q8B5	Complement factor H-related 4	Cfhr4	99.44	285348000	408543000	319489000	328501000	417988000	512784000	354222000	436096000	352943000	425963000	333570000	461557000
E9Q8D0	DnaJ homolog subfamily C member 21	Dnajc21	61.735	1126040	1321900	1411360	1430660	1088580	960154	804279	872163	1175950	1080450	1024830	1027830
E9Q8I7	Nuclear transcription factor, X-box binding-like 1	Nfxl1	101.511	20028000	13750000	16733700	17113500	13280900	12803100	13283900	14143900	15486300	16273900	18247300	18858900
E9Q8I9	Protein furry homolog	Fry	339.099	14568300	14240200	14925300	15754300	13364100	12945200	14567900	13733600	16097500	15667300	18352200	15888700
E9Q8V6	DENN domain containing 4A	Dennd4a	209.307	6679250	8603170	7836390	6899840	6653280	6897460	7443160	6977180	6710260	7999290	8389200	7935850
E9Q912	Rap1 GTPase-GDP dissociation stimulator 1	Rap1gds1	66.075	8077050	8230200	7406340	8235600	11305000	10533100	11896800	10656000	8130160	7723350	7318490	7829990
E9Q9B3	SPRY domain containing 3	Spryd3	49.693	316576	358016	358441	380039	301253	325348	429033	303649	389058	331604	494161	465054
E9Q9B7	Kinase D-interacting substrate 220	Kidins220	199.187	4993370	4831660	5005390	4633760	3576940	3296060	3708040	3877070	4236450	4079910	4807510	4637150
E9Q9C6	Fc fragment of IgG binding protein	Fcgbp	275.246	198802	358878	197759	200235	304779	304149	150610	277656	215697	165195	109828	107848
E9Q9D5	Rab-like protein 2A	Rabl2	25.61			490021							357027		368984
E9Q9D8	Ankyrin repeat domain 35	Ankrd35	109.39	6096680	5358820	6005500	5652880	4847350	4688640	4863660	4813870	5705610	5575660	6826230	5813220
E9Q9Q2	R3H domain containing 1	R3hdm1	124.389	8081590	10670400	11500600	8969920	7941560	9133960	8593740	9426050	8971030	10826100	9095450	10511700
E9Q9Y3	Coiled-coil domain containing 7B	Ccdc7b	44.206									4354760	167572
E9QA16	Caldesmon 1	Cald1	61.835	1225620000	1079450000	1028010000	1038630000	1017320000	1028920000	1158440000	1095540000	1088490000	1156260000	1106940000	1111270000
E9QAE3	B-TFIID TATA-box binding protein associated factor 1	Btaf1	207.055	407668	295572	271171	275810	240284	253310	256322	239133	198738	231314	185020	243698
E9QAM5	3'-5' exoribonuclease HELZ2	Helz2	331.567	25979800	43470400	40631100	36090000	36856700	34022500	25365000	25562000	22804700	26508300	22327600	25171100
E9QAN8	Phosphatidylinositol-4-phosphate 3-kinase catalytic subunit type 2 beta	Pik3c2b	184.179	8246890	7695980	8377630	7798250	7666930	7644600	9385540	8620020	8748600	8997720	9504730	9130010
E9QAP7	TATA-box binding protein associated factor 4	Taf4	105.309	756705	561961	857560	591092	467196	446562	359859	421103	407186	344189	308236	430520
E9QAQ8	Mucin 5, subtypes A and C, tracheobronchial/gastric	Muc5ac	372.18	119207000	12945100		1909680
E9QAT4	Protein transport protein Sec16A	Sec16a	254.206	43605200	34794900	42217600	40273400	27758000	27051500	30526900	30245500	35882700	35534400	40170200	36688500
F2Z3U3	Ras association (RalGDS/AF-6) and pleckstrin homology domains 1	Raph1	136.74	109986	32582.5	59616.6	38373	66907.3		38972.7			30365.2	34871.7	41919.8
F2Z461	E3 ISG15--protein ligase Herc6	Herc6	112.929	1065640	2085740	1919370	1493350	1394430	1638490	1229690	1195390	1016680	1247930	853392	1001340
F6R7E8	Predicted gene 2663	Gm2663	26.575	1685190	1312510	1849630	1737210	1885940	2016460	1507880	2184650	2050750	2285520	1312600	1891470
F6TQW2	Immunoglobulin heavy constant gamma 2C (Fragment)	Ighg2c	44.097	149449000	269346000	244659000	98321900	1648860000	1706630000	1345210000	2018770000	1270940000	1830860000	993140000	1192240000
F6U5V1	La ribonucleoprotein 1B	Larp1b	59.728	8830540	19636300	18529200	12684400	12507800	13047700	10778000	13516400	11547500	14975100	9771540	11938600
F6URP1	Predicted gene 6619	Gm6619	18.947	704346	672290	701495	377358	812135	622875	551482	1488360	5445310	2248710	1455710	3143270
F6VAN0	Cyclic AMP-dependent transcription factor ATF-6 alpha	Atf6	72.695		54320.6		90886.5	201660	197717	64888.1	94368.4	70565	29395.6	62838.9	32794.3
F6WYC8	Lipase	Lipo1	44.669	996479			477647
F6XJP7	Proprotein convertase subtilisin/kexin type 6	Pcsk6	106.056	492620	467640	580154	660396	510527				650650	511209	279970	206725
F6XWB2	Immunoglobulin kappa variable 1-99 (Fragment)	Igkv1-99	13.116	106093000	211480000	164931000	156535000	611161000	1112400000	599443000	717094000	649926000	671719000	422515000	363145000
F6ZDS4	Nucleoprotein TPR	Tpr	273.994	26358300	17346100	21561500	19142400	19193800	16624900	9880260	11471500	11363900	9748520	8503820	10371100
F7BJB9	MORC family CW-type zinc finger protein 3	Morc3	106.524	1582110	1507620	1699430	1505890	1351120	1193590	751719	889247	898591	970255	787919	979151
F7BWT7	Tetraspanin-15	Tspan15	33.07	1469590	6830980	5231910	5287120	5586950	5833920	4797240	7331270	4522980	2628970	4832010	2888330
F7C950	Mucin 21	Muc21	151.643	2446670
F8VPK0	Superkiller complex protein 3	Skic3	173.944	14246800	24778900	20496200	22725700	23364600	24551200	20125900	23601000	19058200	17445900	19102100	17340100
F8VPN4	Glycogen debranching enzyme	Agl	174.289	43688600	48750100	47021300	46932200	84303100	86229200	107502000	91366000	47233200	51784700	43201600	50687400
F8VPP8	Zinc finger CCCH type containing 7B	Zc3h7b	110.294	2888030	3419770	3320090	3205550	3724980	2898530	3520330	3322200	2709270	3021780	3571860	2970080
F8VPQ2	AT-rich interactive domain-containing protein 4A	Arid4a	142.057	1739920	1407310	1513370	1236710	1167460	917016	836667	772835	918345	1061000	427948	998310
F8VPU2	FERM, ARHGEF and pleckstrin domain-containing protein 1	Farp1	118.877	343084
F8VPX2	F-box and WD-40 domain protein 9	Fbxw9	50.534	846729					1327280
F8VPZ3	Ubiquitin carboxyl-terminal hydrolase 32	Usp32	181.736	3599220	3653780	3721370	3684540	3506990	3050750	3509510	3153830	3313380	3443090	3837060	3298230
F8VPZ9	BRD4-interacting chromatin-remodeling complex-associated protein	Bicra	161.356	318509	179083	326720	298916	289644	163824			134652	161357	207035	162255
F8VQ01	Olfactory receptor	Or51b4	35.276	316946	358037	345364	318236	339944	281625	258954	328391	197614	198218	221236	219156
F8VQ05	FRY like transcription coactivator	Fryl	337.826	230639000	236939000	240212000	243266000	209455000	193774000	213240000	202893000	227088000	222270000	264138000	227589000
F8VQ07	Albumin superfamily member 1	Albfm1	70.175	772222	1999670	1269950	1522430	2185320	2661060	2027740	3868590	1575920	1085370	1247020	1149230
F8VQ29	IQ motif containing GTPase activating protein 3	Iqgap3	185.357	691453								97541.1
F8VQB6	Unconventional myosin-X	Myo10	237.327	3400910	3125570	2956420	3359940	2900250	2502220	3161220	2737090	3110010	3283790	3821720	2748410
F8VQC1	Signal recognition particle subunit SRP72	Srp72	74.657	67704800	110107000	103926000	88579100	69667600	74072800	60909200	75067500	69317100	72264500	62247000	64731000
F8VQG4	Histocompatibility 2, T region locus 24	H2-T24	41.948	7461840	8995890	7656800	10152400	9776540	11108700	10676600	10094600	7491200	7341950	8276190	7205670
F8VQG7	NEDD4 binding protein 2	N4bp2	184.703	4072770	4608930	4968600	4375120	3621980	3539500	3325690	3379930	3529240	3880720	4289880	3967940
F8VQK6	F-box and leucine-rich repeat protein 18	Fbxl18	77.703	101692	69320.3	92635.2	90095.1	76878.2	91047.1	89364.7	122580	103405	85480.9	74510.2	81180.7
G3UVV3	Zinc finger protein 407	Zfp407	245.966	4302.27		4857.92	3119.67
G3UW60	Sushi domain containing 5	Susd5	66.803	274462	289385	389650		313990	372544			255123	238220	212980	201984
G3UWE2	Interferon-gamma-inducible GTPase Ifgga4 protein	F830016B08Rik	47.984	20750.6	20723.8							29385.2
G3X8Q1	Calcineurin binding protein 1	Cabin1	243.175			2048.04	5064.36							1144.53
G3X8U3	Queuosine 5'-phosphate N-glycosylase/hydrolase	QNG1	38.616	3769940	7304770	6168500	6391860	5621960	6423780	6277690	6721980	5151350	4595280	4419010	3769490
G3X8X0	RNA helicase	Dhx16	119.074	1683750	1668210	1921180	1879260	1222910	1134270	773404	863020	1024480	960435	708208	901354
G3X972	SEC24 homolog C, COPII coat complex component	Sec24c	118.582	41452900	41644300	40037700	41241900	40339700	40357300	39783600	40908100	36365200	35976500	35971100	34523600
G3X987	GTPase IMAP family member 9	Gimap9	33.298	15781.2	20046.6	17233.5	21353.3	41527.2	22245.4	16859.7	14339.9	12955.3	14704.5	10249	16895.1
G3X9B1	HEAT repeat-containing protein 1	Heatr1	242.075	2723500	2079660	2565830	2064330	2195160	1559560	1113910	1382050	1232830	1400100	1083290	1159260
G3X9C2	F-box only protein 50	Nccrp1	30.408	3837530	1607090	660141	1071020		2400850	825428		648722			392727
G3X9D6	Apolipoprotein N	Apon	27.963	14130300	20853100	19436500	20217900	21817200	25931800	18949700	25567500	18610500	20742100	13667100	16060500
G3X9J0	Signal-induced proliferation-associated 1-like protein 3	Sipa1l3	195.068	209149		127664
G3X9K3	Brefeldin A-inhibited guanine nucleotide-exchange protein 1	Arfgef1	208.503	78067400	98032500	92287700	96265500	93752000	90430300	84478900	93433900	79585200	77550100	85189600	78497900
G3X9V8	Serine (or cysteine) peptidase inhibitor, clade B (ovalbumin), member 3A	Serpinb3a	44.454	2961620	2236970	757924	797283
G3X9X1	Kelch repeat and BTB domain-containing protein 2	Kbtbd2	71.288	673607	912960	903951	852494	1129160	1129720	1156360	948224	759388	915466	799652	800285
G3X9Y6	Aldo-keto reductase family 1, member C19	Akr1c19	37.046		12300.9				20854.9				5089		9412.52
G3X9Z4	Pre-mRNA cleavage complex 2 protein Pcf11	Pcf11	172.723	9457260	6054130	8327660	8175380	5162280	4573970	3710050	3586020	4442960	4544640	3827100	4110980
G3XA30	Non-structural maintenance of chromosomes element 4	Nsmce4a	43.753	50081.9	22099.5	59636.8	20709.1	24330.3	25969.2			29568.9	20007.2	19804.1	17417.3
G3XA57	Rab11 family-interacting protein 2	Rab11fip2	58.207	13381.8	13306.9	10766.8				14915.8	10041.4		12288.6	9804.79	12398.6
G3XA59	Transforming growth factor beta activator LRRC32	Lrrc32	72.418	22104400	35885100	26988100	33694500	44411600	44625200	61324600	46127200	26374300	25326800	25277600	25343100
G5E829	Plasma membrane calcium-transporting ATPase 1	Atp2b1	134.75	46523600	68965600	58495200	72221800	80040500	88120200	66980500	90728000	56810000	43624100	61901200	42392100
G5E870	E3 ubiquitin-protein ligase TRIP12	Trip12	224.133	77080800	92678000	97236900	79945600	65852000	67082600	53550900	53004700	55151700	57936300	50896500	54353500
G5E895	Aldo-keto reductase family 1, member B10	Akr1b10	35.848	23890700	18154500	23527200	17569300	35648800	32705800	36956200	34240400	16154700	22572500	15618400	23724300
G5E897	Protein O-glucosyltransferase 3	Poglut3	57.687	1736650	1569000	1567390	1223380	3274160	3675860	3779150	3342780	1704020	1503320	1366000	1878020
G5E8B9	Zinc finger and BTB domain-containing protein 11	Zbtb11	118.568	159070		168102	159018	123337						82793.4	90749.5
G5E8C2	Kelch repeat and BTB (POZ) domain containing 7	Kbtbd7	77.618	340009	322782	331818	396559	542284	345601	444294	402841	322444	330619	429797	361870
G5E8K5	Ankyrin-3	Ank3	214.066	13903100	11264500	12032700	12724800	10801800	10547500	10516800	10374000	10724700	11020500	12376600	11261700
G5E8P0	Gamma-tubulin complex component 6	Tubgcp6	197.193	14219600	20622600	18655700	16033600	14744500	16882000	15528800	14453100	14281500	15589600	14494600	14645600
G5E8P1	Bromodomain-containing protein 1	Brd1	119.716	119029	85116.9	149062	146729	81446	81303.7			49562.5	90180.6		68478.5
G5E8Q8	Adhesion G protein-coupled receptor F5	Adgrf5	149.39	656634	1542900	911791	1716830	2007590	2427290	1687590	2054330	1060420	617904	1265500	619843
G5E8V9	Arfaptin-1	Arfip1	41.519	46126700	37768600	39365600	37115100	49436000	47134000	48938700	50115300	40874800	42852000	43564800	41283800
G5E905	Zinc finger protein 871	Zfp871	71.502	543598		478121	594132
H3BL92	Ecotropic viral integration site 5 like	Evi5l	91.806	7604870	8445500	9308090	9111330	6760470	7957750	8561520	8294190	9190190	9601390	8922940	9150530
J3QJY4	ABPA3	Scgb1b3	10.06	17812500	3166000	1109530	5958270
J3QK03	Immunoglobulin heavy variable V6-5	Ighv6-5	11.064					9295220							5752980
J3QMC5	Midasin	Mdn1	629.597	2386670	1988110	2403920	2073490	1577550	1613750	1459110		1373570	1349880	1197310	1374340
J3QNH8	Predicted gene 7694	Gm7694	28.501	43280.8	49838.4	50846.2	49629.7	36247.8	41456.9	32742.5	36742.3	30279.1	40968.4	48627.1	41098.3
J3QPC3	Actin maturation protease	Actmap	38.901												7387.44
K7N6Y5	Predicted gene 8011 (Fragment)	Gm8011	24.677		16930800	19050900	19303500	20199300	19129700	27522000	25157500	17426900	17639100	20628200	21623200
L0N7N1	Kinesin-like protein KIF14	Kif14	186.451	454356	480338	391083	426517	341751	345617	233179	305650	300289	330956	315193	389247
L7N222	Major urinary protein 13	Mup13	26.836	488561000	210771000	368113000	383649000	793034000	872733000	360732000	654314000	390982000	434590000	271398000	476828000
L7N466	5-formyltetrahydrofolate cyclo-ligase	Mthfsl	23.183	46642.6	66798.6	39599.5	57666.7	87691.1	102953	92081.9	79122.9	76721.9	80166.1	49240.7	52373.9
O08528	Hexokinase-2	Hk2	102.539	5371500	3896900	3274460	3679930	4522260	4560540	3569730	3158800	3322500	2715470	2614150	3117800
O08529	Calpain-2 catalytic subunit	Capn2	79.874	292079000	310468000	250633000	306652000	429886000	414493000	448384000	455382000	303977000	284759000	301266000	287209000
O08538	Angiopoietin-1	Angpt1	57.518	261415000	221666000	260134000	249200000	235092000	220761000	260914000	248597000	266262000	295695000	294003000	292462000
O08539	Myc box-dependent-interacting protein 1	Bin1	64.472	1309400	1563890	1470310	1662320	2115050	2411670	1738890	2028840	1056280	1122950	997268	1046060
O08547	Vesicle-trafficking protein SEC22b	Sec22b	24.74	121822000	108558000	114938000	108854000	115684000	114279000	130782000	124318000	118229000	108240000	122939000	113607000
O08550	Histone-lysine N-methyltransferase 2B	Kmt2b	294.827	151301	101062	123673	105599	104757				57097.8	79758.9	94237.1	90027.9
O08553	Dihydropyrimidinase-related protein 2	Dpysl2	62.278	47159100	55535300	40702900	45292200	82299200	84774700	97984000	93534000	51964900	46908600	54553600	50560500
O08573	Galectin-9	Lgals9	40.036	62067800	115545000	92714200	121438000	151497000	163192000	130905000	172643000	115322000	93056400	141685000	97659200
O08579	Emerin	Emd	29.437	58806800	50226700	52383300	51783100	54971300	48709000	59835100	54196000	56992300	50272000	60447500	50867000
O08582	GTP-binding protein 1	Gtpbp1	72.303	556536000	863861000	779513000	714639000	584913000	680901000	532992000	645314000	589740000	633711000	551940000	578506000
O08583	THO complex subunit 4	Alyref	26.939	79987000	55940800	69681200	59157600	49651000	48444900	30670600	27706000	27723200	32418200	26294900	33253100
O08585	Clathrin light chain A	Clta	25.603	100584000	187533000	155919000	180099000	170430000	179596000	190680000	193487000	176069000	144020000	163651000	154699000
O08586	Phosphatidylinositol 3,4,5-trisphosphate 3-phosphatase and dual-specificity protein phosphatase PTEN	Pten	47.152	3308710	3765770	3074840	3091900	4119060	3576870	4435020	4050460	3611770	3538570	3586940	3701660
O08599	Syntaxin-binding protein 1	Stxbp1	67.569	6452870	6939780	7153210	6362670	10830800	10877600	10875400	10941100	7540820	7252770	7090150	7194370
O08600	Endonuclease G, mitochondrial	Endog	32.188	151133	90518.9	90973.5	87711.2	120149	119790	154434	143989	87498.3	102596	73267	81943.8
O08601	Microsomal triglyceride transfer protein large subunit	Mttp	99.099	81183.2	84872.3	86374.9	98107.7	142675	107066	102389	95359.7	67979.2	73805.3	83336.3	91140.4
O08605	MAP kinase-interacting serine/threonine-protein kinase 1	Mknk1	47.915	14674000	14921100	14934100	13811600	13492200	16747100	16493700	16294100	13691000	13823700	13570900	14223100
O08609	Max-like protein X	Mlx	33.34				1263.27
O08638	Myosin-11	Myh11	227.031							44781700		33760400		52135100	39661100
O08641	SH3 domain-containing YSC84-like protein 1	Sh3yl1	37.027	20813.2		11564.9
O08648	Mitogen-activated protein kinase kinase kinase 4	Map3k4	179.836	1705700	1829760	1840640	1740030	1657600	1354220	1689000	1470630	1460450	1827930	2016320	1809510
O08663	Methionine aminopeptidase 2	Metap2	52.924	220600000	324476000	274785000	224781000	258669000	307237000	269860000	283624000	200252000	270304000	177810000	237835000
O08664	B-cell CLL/lymphoma 7 protein family member C	Bcl7c	23.445	484187	245307	308953	316232	198891	330304			137339	98128.3	142590	233171
O08675	Proteinase-activated receptor 3	F2rl2	41.699	19765100	12805600	15177200	12592600	15549500	21345600	23514100	13028100	12895700	12620100	12503800	16705400
O08677	Kininogen-1	Kng1	73.104	1085790000	2083030000	1213260000	1864160000	1884780000	2356730000	1742660000	2128840000	2124630000	1817720000	1931070000	1724120000
O08688	Calpain-5	Capn5	72.955	113118000	171444000	141399000	179420000	195316000	207554000	172138000	228930000	172571000	132095000	185547000	135523000
O08689	Growth/differentiation factor 8	Mstn	42.922	468001	629700	571212	677901	1143810	1062290	793696	669181	846777	751504	576822	705903
O08692	Neutrophilic granule protein	Ngp	19.331	329752000	183770000	95771300	186140000	144487000	125769000	58888000	53846000	61479100	67764500	79872900	81575200
O08709	Peroxiredoxin-6	Prdx6	24.871	555893000	696694000	646150000	614809000	1034210000	1215470000	967925000	1142010000	759173000	684967000	653370000	675906000
O08715	A-kinase anchor protein 1, mitochondrial	Akap1	92.196	3435660	3096600	3331170	3429870	2333040	2241340	2145290	2691180	3119980	2892600	2939440	2718880
O08734	Bcl-2 homologous antagonist/killer	Bak1	23.294	48284800	59006900	54098900	56106000	61736300	55069600	61938300	61979300	58172400	53050700	61320000	48348900
O08738	Caspase-6	Casp6	31.594	21046000	28461600	23729000	26542000	29369300	30422400	31496400	34183400	25062100	23668600	23141700	25185000
O08739	AMP deaminase 3	Ampd3	88.652	142719000	264454000	216156000	201886000	158510000	183653000	146053000	168718000	123586000	139438000	115849000	147203000
O08740	DNA-directed RNA polymerase II subunit RPB11	Polr2j	13.251	58334.6	73579.7	60616.9	59451.7	69704.6	71769.2	36516.2	47527.6	56471.5	23402.8	28715.8	38275.3
O08742	Platelet glycoprotein V	Gp5	63.467	2324710000	1993770000	2391350000	2224210000	2128880000	1994130000	2461090000	2291820000	2399060000	2650220000	2654930000	2569890000
O08749	Dihydrolipoyl dehydrogenase, mitochondrial	Dld	54.272	15621500	18513700	14688800	15626400	32533500	30779000	34091200	30290000	13888600	14980800	11792400	14022100
O08756	3-hydroxyacyl-CoA dehydrogenase type-2	Hsd17b10	27.419	48840400	36688200	39982400	33847700	84148900	87005200	103796000	93429100	32507700	43235400	34219500	38985200
O08759	Ubiquitin-protein ligase E3A	Ube3a	99.821	7771970	10268900	9187280	8727300	10941500	10070200	11010200	10920300	8433720	8918000	9291510	9399440
O08784	Treacle protein	Tcof1	135.004	21043000	17875800	27365000	21908800	14992600	13400400	8436160	8864930	12533700	11177500	8040020	10775200
O08785	Circadian locomoter output cycles protein kaput	Clock	96.393											945.571
O08788	Dynactin subunit 1	Dctn1	141.679	65820900	65729900	63460700	65906000	76192100	72565800	83984000	81825800	72924400	70296300	73949600	71160600
O08795	Glucosidase 2 subunit beta	Prkcsh	58.796	65860500	53482600	55502700	59080400	115053000	125754000	121856000	127411000	53974600	52019100	52413300	50066500
O08796	Eukaryotic elongation factor 2 kinase	Eef2k	81.74	8259190	12287700	9838810	9079270	9829350	7695760	8094420	6806700	7720150	7535360	6619920	7866340
O08797	SPI6	Serpinb9	42.261	13649800	15222900	14627500	14122100	27374100	26140100	28084300	27660600	14709300	14969900	14272100	15632300
O08804	NK13	Serpinb6b	42.534	5286060	5471880	5724330	5401430	6808380	7302440	6738470	7651720	5721190	4892310	4806880	4784850
O08807	Peroxiredoxin-4	Prdx4	31.052	18530200	28055200	21582000	27622500	39859200	36933000	35291000	37378700	27845000	21942800	26862200	26937500
O08808	Protein diaphanous homolog 1	Diaph1	139.348	286666000	326004000	310677000	322485000	316487000	304534000	311788000	298387000	310820000	317358000	337945000	321889000
O08810	116 kDa U5 small nuclear ribonucleoprotein component	Eftud2	109.364	92460100	77192000	95162300	83686200	74550400	71461400	49135100	51950800	49766500	47470300	37491800	47238300
O08811	General transcription and DNA repair factor IIH helicase subunit XPD	Ercc2	86.843	266217	286934
O08832	Polypeptide N-acetylgalactosaminyltransferase 4	Galnt4	66.557	3550220	2476010	2332760	2611420	3058620	2644580	2871660	2683780	2428800	2173280	2598230	2525630
O08848	RNA-binding protein Ro60	RO60	60.126	2609310	2312110	2232550	1949560	2492140	2017220	2617430	2376750	2561870	2332540	2375950	1904380
O08850	Regulator of G-protein signaling 5	Rgs5	21.083	6767900							44346400
O08856	RNA polymerase II elongation factor ELL	Ell	67.147	340966	244390	295759	260956	213396	210578			232938	113129		190322
O08900	Zinc finger protein Aiolos	Ikzf3	57.968	27106700	34618700	51750000	41110200	34307300	28990200	17085300	21910300	22782400	21502600	16296500	23891800
O08908	Phosphatidylinositol 3-kinase regulatory subunit beta	Pik3r2	81.269	3053310	3755420	2567370	3084980	3538300	2411050	2583580	2482380	2740570	2911200	3362390	2619700
O08912	Polypeptide N-acetylgalactosaminyltransferase 1	Galnt1	64.255	25019400	25048100	26046700	25243300	29043100	26554700	25985700	25235500	24274800	25083500	26848300	24778200
O08914	Fatty-acid amide hydrolase 1	Faah	63.222	925498	438628	621946	474495						260800
O08915	AH receptor-interacting protein	Aip	37.604	8329720	8378470	8424010	7328740	12119900	12818000	15156800	13644100	8060780	8166600	8460240	8757450
O08917	Flotillin-1	Flot1	47.516	63441000	134916000	102974000	134079000	151773000	177146000	115977000	180948000	142186000	91157200	147401000	97595100
O08919	Numb-like protein	Numbl	64.132	10045200		7622070				9116970	7920120	8038680	9262260	9351240	8888340
O08967	Cytohesin-3	Cyth3	46.278	23127700	27604800	25505000	24758700	23482200	22631200	23251600	24941000	24504200	24648800	28303800	24781500
O08970	Tuftelin	Tuft1	44.577	826860
O08983	BLOC-3 complex member HPS1	Hps1	79.853	15876000	16394800	15618600	17052600	17418300	16948900	21162400	19395600	18267400	17529400	17856400	17222200
O08989	Ras-related protein M-Ras	Mras	23.901	770508	750527	826914	751571	733545	838416	960135	722552	1001190	1336570	1228950	1125030
O08992	Syntenin-1	Sdcbp	32.38	12523300	17910000	14536000	16426600	20859800	20096800	21927300	20552100	13554300	13790400	15766500	13868700
O08997	Copper transport protein ATOX1	Atox1	7.333	94064200	88348200	110965000	80150000	117305000	134569000	130634000	122205000	90638400	101336000	74539200	98152400
O08999	Latent-transforming growth factor beta-binding protein 2	Ltbp2	195.833	23910.3	14067.3	20919.3			19710.9	23789.2	11764.5	14719.5	15581	23870.7	22700.8
O09000	Nuclear receptor coactivator 3	Ncoa3	151.575	669314	623905	654266	540786	408142	392752	307795	324041	399612	329059	299522	358532
O09005	Sphingolipid delta(4)-desaturase DES1	Degs1	38.24	241633	161356	156893	213169	238803	182461	227606	163209	158701	102580	153443	87814.5
O09008	Beta-1,3-N-acetylglucosaminyltransferase manic fringe	Mfng	36.199							3817.36				3040.73
O09012	Peroxisomal targeting signal 1 receptor	Pex5	70.757	5221170	6653190	6041600	6289090	6245650	6778700	7419110	7021490	6638980	6302530	7926390	6543610
O09039	SH2B adapter protein 3	Sh2b3	60.487	4705330	4330550	4779950	4883480	5282380	4726310	5923430	5475390	5626070	5360360	6784600	5777250
O09043	Napsin-A	Napsa	45.544	59862.5	116597	102787	91703.9	164209	168424	124876	161225	245162	96440.2	77564.8	71710.6
O09044	Synaptosomal-associated protein 23	Snap23	23.26	159056000	176143000	151100000	175463000	207392000	209237000	233489000	217553000	176085000	174103000	202286000	176807000
O09046	L-amino-acid oxidase	Il4i1	70.191		10279	9881.38									6795.69
O09049	Regenerating islet-derived protein 3-gamma	Reg3g	19.308			8242450	2788430	5789020	4725550	5817380	7416540	4719630	7883360	4738580	2680510
O09051	Guanylate cyclase activator 2B	Guca2b	11.625	342351	208352	274982	136077	169604	181420	179654	154330	285577	525035	100420	446330
O09061	Proteasome subunit beta type-1	Psmb1	26.372	292033000	338508000	366505000	309337000	441332000	569943000	463303000	494767000	336400000	372475000	300764000	360207000
O09106	Histone deacetylase 1	Hdac1	55.076	11080500	9559980	11278300	9729010	8103730	9137360	4944110	5215570	6582130	6145960	4077250	6152070
O09107	Insulin-like 3	Insl3	13.584	14566800	19063300	12781000	13191100	17195700	28144700	31129700	24652600	20170000	26360800	14201200	24377200
O09110	Dual specificity mitogen-activated protein kinase kinase 3	Map2k3	39.298	24127500	27728700	26497000	24942300	32035300	29181400	29298800	30096700	25321800	26704000	25429400	26476500
O09111	NADH dehydrogenase [ubiquinone] 1 beta subcomplex subunit 11, mitochondrial	Ndufb11	17.443	105587000	97835700	98540500	101337000	80177700	79525700	72486500	78664500	87696500	81341300	97238500	83914400
O09114	Prostaglandin-H2 D-isomerase	Ptgds	21.066	365783	481016	436012	365154	413291	738158	639425	530943	451875	423407	293268	513555
O09116	Small proline-rich protein 3	Sprr3	25.241	5459000
O09117	Synaptophysin-like protein 1	Sypl1	28.9	27872700	23124100	18695500	24402100	31245100	37109300	39972300	33652000	20793500	21602400	24700800	19575800
O09126	Semaphorin-4D	Sema4d	95.641	48950800	38640800	41392000	40834700	40544600	38288100	46911700	35297400	32840400	33404200	32119200	35443200
O09130	NFATC2-interacting protein	Nfatc2ip	45.118	3259260	3952210	4497440	3524940	2923450	3173810	2204940	2646630	2443800	3114160	2421150	3055280
O09131	Glutathione S-transferase omega-1	Gsto1	27.5	171141000	134913000	103369000	109397000	133521000	140337000	123625000	146431000	111907000	102530000	93513300	95781900
O09159	Lysosomal alpha-mannosidase	Man2b1	114.648	1583230	1476690	1443260	1484790	3126250	3489320	2709240	3172870	1973660	1334030	1223600	1391800
O09164	Extracellular superoxide dismutase [Cu-Zn]	Sod3	27.391	1177860	1839570	1476940	1766550	3530350	4941300	2307310	5259230	2658790	1717840	1461930	1678590
O09167	Large ribosomal subunit protein eL21	Rpl21	18.579	683863000	1281840000	1150160000	999449000	944077000	970899000	795534000	995671000	695446000	765810000	604537000	635203000
O09172	Glutamate--cysteine ligase regulatory subunit	Gclm	30.533	616231000	987616000	839368000	883444000	987126000	1217120000	901156000	1167120000	829572000	734831000	813927000	732449000
O19441	Histocompatibility 2, Q region locus 1	H2-Q1	41.324									9431290
O35066	Kinesin-like protein KIF3C	Kif3c	89.975	200798	169085	213896	164991	166181		200251	162138	147627	179903	191681	197675
O35071	Kinesin-like protein KIF1C	Kif1c	122.437	532601	261843
O35074	Prostacyclin synthase	Ptgis	57.047	23431.2						15010000
O35075	Vacuolar protein sorting-associated protein 26C	Vps26c	32.969	14804100	13289500	12648700	11456900	12425800	12779800	12819700	13559900	12564500	12489700	13767700	13498100
O35083	1-acyl-sn-glycerol-3-phosphate acyltransferase alpha	Agpat1	31.709	17357200	16314400	17717400	18502100	16326000	16427000	21241600	15650200	15105400	14765100	19054600	15990200
O35099	Mitogen-activated protein kinase kinase kinase 5	Map3k5	154.513	11716200	9271140	10423100	10173000	8990300	8934330	9977880	9219470	11426100	11259600	12362200	11681400
O35114	Lysosome membrane protein 2	Scarb2	54.045	1465230	1114730	1082730	1020550	1532170	1718110	1495770	1524750	697694	844710	778262	691827
O35127	Protein C10	Grcc10	13.192	445253	218728	382612	308403	315345	292533	361991	253008	500281	444993	393328	481059
O35129	Prohibitin-2	Phb2	33.294	501480000	630612000	579551000	586451000	538810000	523975000	518789000	518339000	530655000	527905000	579382000	521529000
O35130	Ribosomal RNA small subunit methyltransferase NEP1	Emg1	26.975	1650660	1094900	1903700	892664	795811	1162480	831131	552710	492002	896075	592917	984990
O35134	DNA-directed RNA polymerase I subunit RPA1	Polr1a	194.113	48399.5	39413.3	49049.8	45657.8		27408
O35136	Neural cell adhesion molecule 2	Ncam2	93.206				3085.25						2340.72
O35143	ATPase inhibitor, mitochondrial	Atp5if1	12.159	58131600	74166600	74074300	56594100	64145900	62686500	69972700	64319900	49835200	82482100	75040500	73272000
O35144	Telomeric repeat-binding factor 2	Terf2	60.263	1763020	1209370	1315790	1152920	1287230	1068570	771890	730722	744201	764486	661017	730095
O35153	BET1-like protein	Bet1l	12.426	2242260	2892780	2290590	2695660	2543030	2322010	2301960	2627970	2306770	2255460	2918830	2769210
O35166	Golgi SNAP receptor complex member 2	Gosr2	24.723	19598100	20049600	21138100	22929300	20573300	24377100	28685300	22173900	20650800	23643900	24729900	23190800
O35176	ABPA2	Scgb1b2	10.286	71569800	29109700	13279700	52610200
O35177	Enhancer of filamentation 1	Nedd9	93.052	155851	191224	205556	240629	202303	188876	97778.1	97036.2	84602.8	144282	137832	117669
O35188	Fractalkine	Cx3cl1	42.098				15742.6				9789.92		22276.5		18297.4
O35206	Collagen alpha-1(XV) chain	Col15a1	140.473	81588.6	180020	176625	131139	92673.4	84654.5	174719	94483.3	85912.9	99615.5	67670	71519
O35207	Cyclin-dependent kinase 2-associated protein 1	Cdk2ap1	12.353	2072910		1788640	1608450	1289590					1367220
O35215	D-dopachrome decarboxylase	Ddt	13.074	21046800	19991100	27770400	21734800	34237100	46702100	37772800	51948100	25804500	24512200	17019700	23814100
O35216	Histone H3-like centromeric protein A	Cenpa	15.51	709258	606198	513816	555701	328118	388241	199475		284066	418724	164332	313242
O35218	Cleavage and polyadenylation specificity factor subunit 2	Cpsf2	88.383	3791710	3020460	4123550	3418560	2858950	2469450	1803300	1749090	1890340	1648980	1574720	1890890
O35226	26S proteasome non-ATPase regulatory subunit 4	Psmd4	40.704	109602000	128398000	125686000	105268000	134315000	166521000	130931000	143193000	106156000	122412000	92375600	116529000
O35231	Kinesin-like protein KIFC3	Kifc3	92.559	178832
O35239	Tyrosine-protein phosphatase non-receptor type 9	Ptpn9	67.971	1353360	1279920	1304110	1464850	1419190	1437310	1427530	1547990	1124110	997906	1231260	1098850
O35242	Protein FAN	Nsmaf	104.547	278354	432590	403636	372376	684254	406763	621480	637698	348762	274631	470214	336954
O35250	Exocyst complex component 7	Exoc7	79.96	30585800	41359600	34713100	35359300	29936200	30719200	30500600	31972800	33836000	34390200	36832100	34456700
O35280	Serine/threonine-protein kinase Chk1	Chek1	54.38											2729.44	2377.62
O35286	ATP-dependent RNA helicase DHX15	Dhx15	91.008	34813100	36719100	38037800	33681300	30896800	35289700	24236500	27880000	24437700	28938600	22729300	30063000
O35292	Ribonuclease 2B	Rnase2b	17.513	2175520
O35295	Transcriptional regulator protein Pur-beta	Purb	33.903	38673200	45410200	37220300	34020200	50673700	45545800	48859100	44391200	32249800	37852300	30675700	34980500
O35309	N-myc-interactor	Nmi	35.236	10625100	10048800	6877800	8549220	10403900	9422890	8946680	9408260	7406330	8185830	7929120	8550740
O35316	Sodium- and chloride-dependent taurine transporter	Slc6a6	69.859	2872480	2058140	2517170	1822070	2202800	1787270	2418300	1863570	2114450	1938670	1905340	1686090
O35317	Pre-B-cell leukemia transcription factor 3	Pbx3	47.204	1572420
O35326	Serine/arginine-rich splicing factor 5	Srsf5	30.889	44959600	40930900	48150400	45338500	31261700	28928900	18901100	23358800	27372300	25081800	17560200	23664300
O35343	Importin subunit alpha-3	Kpna4	57.922	48803700	58188300	53329600	57590000	69822600	77518000	59210200	76763200	44845400	46577100	44705800	46400500
O35344	Importin subunit alpha-4	Kpna3	57.772	102073000	132385000	117823000	117777000	146517000	136177000	114884000	135603000	81686000	84096800	88209500	83539100
O35345	Importin subunit alpha-7	Kpna6	59.964	40393600	66149600	55620900	57936600	63244200	61433200	57620300	61409200	47169500	44273400	50761600	43405100
O35350	Calpain-1 catalytic subunit	Capn1	82.106	530072000	1179830000	832436000	1055940000	1354800000	1591550000	1059570000	1489540000	1015450000	716484000	905867000	723363000
O35368	Interferon-activable protein 203	Ifi203	46.298	23504200	25520600	39085600	34780900	22887500	19697100	12370100	12539200	17927200	17716200	12690700	17146300
O35379	Multidrug resistance-associated protein 1	Abcc1	171.186	22288300	38515000	31808600	40840300	46481200	52424400	38311600	55609700	34738100	26982200	39161500	27171100
O35381	Acidic leucine-rich nuclear phosphoprotein 32 family member A	Anp32a	28.538	40962000	57131700	59215400	46027200	65671700	83225000	70840600	70514300	51362600	55104800	40411200	54181900
O35382	Exocyst complex component 4	Exoc4	110.546	38139800	50687200	46446600	44434600	37663800	39028100	36802700	40665000	40844200	41990900	42842100	41231800
O35385	Serine/threonine-protein phosphatase with EF-hands 2	Ppef2	86.646			437995		389498			428436	417257	413999	441612
O35387	HCLS1-associated protein X-1	Hax1	31.655	408972	333639	376747	353947	339119	253156	309221	256710	296566	294998	298668	286638
O35405	5'-3' exonuclease PLD3	Pld3	54.387	55430.1	43586	44279.5	37946.1	48797.7	57156.9	73737.7	62956	43532.8	22760.8	38773.5	27394
O35424	Histocompatibility 2, O region beta locus	H2-Ob	30.462			201694	167416	158081	213781				113575	36863.8
O35435	Dihydroorotate dehydrogenase (quinone), mitochondrial	Dhodh	42.7	1717150	1431240	1427900	1290270	3032920	3009700	3335080	2913240	964852	1345960	1022840	1235140
O35450	FK506-binding protein-like	Fkbpl	38.303	179448	127189	108311	142852		266435	248547	180685	98204.9	122693	183639	184888
O35451	Cyclic AMP-dependent transcription factor ATF-6 beta	Atf6b	76.008		80913.2		79075.8		72483.4	68409	69604.8			42300	62440.3
O35453	Serine protease hepsin	Hpn	46.823	2774170	6217550	2876930	5314470	5897510	4509520	2483970	4430080	3119650	3246410	3647240	3694790
O35454	H(+)/Cl(-) exchange transporter 6	Clcn6	96.982	8611.83	9723.26	13465.9	5282.06	5243.62				12941.7	6713.02		10564.1
O35457	C-C chemokine receptor-like 2	Ccrl2	40.745	675354	1504710	888228	2442920	1798680	3054820	1043910	2105470	2148920	1278350	1524590	1339300
O35459	Delta(3,5)-Delta(2,4)-dienoyl-CoA isomerase, mitochondrial	Ech1	36.119	13069800	13175900	12731200	11549400	24998800	26506300	26656800	24383000	10829100	14311200	9622700	13002100
O35465	Peptidyl-prolyl cis-trans isomerase FKBP8	Fkbp8	43.528	19110600	16194100	17952500	16922600	15162300	14661900	15444100	14665000	15422700	16540800	17252000	16202000
O35473	Nuclear nucleic acid-binding protein C1D	C1d	15.945	580680	663556	851321	492612		503434	284116		527502	234058	381357
O35488	Long-chain fatty acid transport protein 2	Slc27a2	70.423	62077.3	41761.9	42483.9	37469.4	45667.9		49134.5	74170.6	36811.3	32623.1	35144.7	55864.7
O35490	Betaine--homocysteine S-methyltransferase 1	Bhmt	45.02	32154					31287.7	5669.41	25399.4	17871.3	12764.1	13346
O35492	Dual specificity protein kinase CLK3	Clk3	58.498	663635	545775	874644	726675	268684	390706			444617	339909	353088	411052
O35516	Neurogenic locus notch homolog protein 2	Notch2	265.637	394372	284787	332960	233544		462455	228851	300695	263190	438582	306493	422738
O35551	Rab GTPase-binding effector protein 1	Rabep1	99.524	12264900	18300200	16110400	17052500	17171900	18530500	15746800	17536400	16361400	15962900	16039400	15729100
O35566	CD151 antigen	Cd151	28.247	62969700	62341000	65754600	65712700	88433600	86060400	101198000	90649200	59997900	66997900	58917700	65486000
O35593	26S proteasome non-ATPase regulatory subunit 14	Psmd14	34.577	190327000	281865000	251818000	254463000	292370000	312768000	295469000	320525000	263032000	236280000	216883000	242464000
O35598	Disintegrin and metalloproteinase domain-containing protein 10	Adam10	83.97	160948000	214892000	200414000	220786000	289676000	313988000	279852000	313390000	201896000	168385000	208037000	169485000
O35601	FYN-binding protein 1	Fyb1	90.06	647984000	562407000	632106000	606231000	487336000	501103000	590742000	579554000	626941000	632882000	738513000	631774000
O35604	NPC intracellular cholesterol transporter 1	Npc1	142.887	422174	393043	463312	431474	606297	617384	790454	617260	418144	370601	450420	348719
O35608	Angiopoietin-2	Angpt2	56.573		116065		175885	156387	174470	163455	124681			78533.6
O35609	Secretory carrier-associated membrane protein 3	Scamp3	38.456	65658100	81294800	65577100	76705700	95613000	101157000	105106000	105101000	64822300	62845100	61170900	56052000
O35613	Death domain-associated protein 6	Daxx	81.489	682362	447333	877399	613464	607997	515646	383920	412956	459058	308350	351019	351221
O35615	Zinc finger protein ZFPM1	Zfpm1	105.983	10619.2	13765.6	13943.5	12143.3	15718.6	14357.9	9572.97	13433.4	13281.8	8368.68	14321.3	11997.6
O35623	BET1 homolog	Bet1	13.272	6483720	7738270	8336970	6584780	4936910	4771400	6197300	6622840	6047490	6073290	5247860	7222960
O35625	Axin-1	Axin1	96.275	395840	403074	485664	441361	380574	449887	339464	399668	347624	430756	424386	453103
O35632	Hyaluronidase-2	Hyal2	53.619		170591		226979	229261	8327.17		331732				168981
O35638	Cohesin subunit SA-2	Stag2	141.284	8017110	8682790	8289800	8427740	10218500	8259630	5460910	6797420	5172140	5147720	4992000	5188330
O35639	Annexin A3	Anxa3	36.384	5641410	2796970	3255210	2977830	4451580	3869140	3742120	4007220	1953460	2730420	1721240	2576680
O35640	Annexin A8	Anxa8	36.727	2275020	568579
O35643	AP-1 complex subunit beta-1	Ap1b1	103.934	294885000	377527000	347560000	346353000	430975000	442778000	386902000	421107000	307596000	309224000	316737000	303898000
O35648	Centrin-3	Cetn3	19.518	56197.7	59022.1	63654.7	58291.3	41819.1	39593			37578.2	28319.5		26929.8
O35654	DNA polymerase delta subunit 2	Pold2	51.355	510674	396968	413727	456713	292723	276490	144723	183434	204685	204698	180287	249611
O35658	Complement component 1 Q subcomponent-binding protein, mitochondrial	C1qbp	31.013	44048000	59497100	50757700	52729100	103087000	96608000	94916500	96301800	40932600	39148000	37097200	39189400
O35664	Interferon alpha/beta receptor 2	Ifnar2	56.577	3749960	7938070	7225500	6265740	10462400	12912600	10224100	12884500	6357520	5602670	5794250	6342890
O35671	Integrin beta-1-binding protein 1	Itgb1bp1	21.645	572632	649258	537274	613732	506474	340733	477917	517329	496274	484659	489512	396991
O35678	Monoglyceride lipase	Mgll	33.386	35938500	64620800	53057700	61611600	63912800	68801800	57954900	75190400	57119400	46616200	55633500	45731700
O35680	Small ribosomal subunit protein uS12m	Mrps12	15.436	6001290	6213980	6455480	5785430	2677880	6156900	5951050	5601040	5355300	4855890	6447110	6586310
O35682	Myeloid-associated differentiation marker	Myadm	35.287	10597300	7597310	9328960	7687890	6899860	6100470	7168940	6501010	7514410	4144600	4845850	4593120
O35683	NADH dehydrogenase [ubiquinone] 1 alpha subcomplex subunit 1	Ndufa1	8.135	4208540	27771400	35989100	26294100	19570100	21635500	14453800	19037500	24446700	25058400	30185800	24959900
O35685	Nuclear migration protein nudC	Nudc	38.359	71771800	100433000	89023500	73521400	90423500	92481400	88297000	77938500	58494800	74236600	62147300	73403400
O35691	Pinin	Pnn	82.436	79233600	62722500	77543200	81192700	45929300	43391200	24472200	33396500	34844300	34123100	24060800	33260200
O35704	Serine palmitoyltransferase 1	Sptlc1	52.533	14156800	11662600	11647100	11484100	10869100	10141000	11494300	10965100	11235600	11123100	11615500	10054000
O35710	Nocturnin	Noct	48.302	61338.5	105769	69638.8	238943			106686				170447	81329.1
O35711	Liprin-beta-2	Ppfibp2	98.755	1632200
O35719	DNA repair protein RAD51 homolog 2	Rad51b	38.152	11675.2	11901	13599.9	12014.4				12883.6			10501.5	11309.8
O35723	DnaJ homolog subfamily B member 3	Dnajb3	26.678	7822.54			9362.46		10177.2
O35728	Cytochrome P450 4A14	Cyp4a14	58.72							369953	1139050	353367	930978	254859	382830
O35730	E3 ubiquitin-protein ligase RING1	Ring1	42.632	341603	145399	114305							147720		1118.15
O35732	CASP8 and FADD-like apoptosis regulator	Cflar	54.876	11564.3		8057.25			7619.63		11801.7	8324.25	10910.9	8946.82
O35737	Heterogeneous nuclear ribonucleoprotein H	Hnrnph1	49.199	34208800	47732300	42837800	36444400	37644000	41793400	32631500	34026900	23570400	30421400	26339400	31432400
O35744	Chitinase-like protein 3	Chil3	44.457	92951200	45229600	25971700	48128500	45835300	49529800	19386900	22166000	18832100	15386200	15329600	13075800
O35841	Apoptosis inhibitor 5	Api5	56.784	8326250	4485620	5746850	4640920	5681330	4986900	3091570	2524510	2514540	2916720	2061920	3528640
O35855	Branched-chain-amino-acid aminotransferase, mitochondrial	Bcat2	44.127	17496700	22092600	19986600	18851900	47631100	45057300	48427000	45599800	16905800	19652500	15729300	17835200
O35857	Mitochondrial import inner membrane translocase subunit TIM44	Timm44	51.09	44327000	47167200	50026300	43156600	39354800	38497600	38729200	38301500	40261600	41725800	43992000	41919600
O35864	COP9 signalosome complex subunit 5	Cops5	37.549	48241100	75489600	64626400	70196700	87930200	94894000	87109600	93733500	77058100	67745400	66976600	66873800
O35874	Neutral amino acid transporter A	Slc1a4	56.061	312144	320190	321302	211528	309504	250905	264882	243337			201195	186000
O35887	Calumenin	Calu	37.061	67725900	68448000	60812500	66184000	94878400	102315000	90532500	103831000	56627200	54459700	62607800	57059400
O35892	Nuclear autoantigen Sp-100	Sp100	54.729	24729700	26703500	35788100	34702200	24178100	23688200	14586900	15608200	19796500	17244600	13828600	16183800
O35900	U6 snRNA-associated Sm-like protein LSm2	Lsm2	10.832	3285730	2924850	2888670	3166250	4481210	5006840	4741950	5140080	2934750	2526480	2111070	3025710
O35902	Desmoglein-3	Dsg3	107.891	173623000
O35904	Phosphatidylinositol 4,5-bisphosphate 3-kinase catalytic subunit delta isoform	Pik3cd	119.713	23668300	27104900	24339600	25234500	28597600	29735800	22348600	21596900	17139500	19282500	14013600	19475100
O35930	Platelet glycoprotein Ib alpha chain	Gp1ba	80.054	3170470000	2976940000	2992090000	3007590000	3082950000	2890860000	3477090000	3409200000	3088220000	3125780000	3337170000	3054860000
O35943	Frataxin, mitochondrial	Fxn	22.922		56950.1	72719		165601	157526	118870	168140			46390.1	61824.2
O35945	Aldehyde dehydrogenase, cytosolic 1	Aldh1a7	54.589	12749900	18993800	21025900	20653200	43936500	54530200	43014900	55561300	34330600	34142400	31035600	36303200
O35954	Membrane-associated phosphatidylinositol transfer protein 1	Pitpnm1	134.941	78277100	76627500	80704100	80078200	77773100	74897200	96091600	90264600	94081100	94774100	99696000	98650000
O35955	Proteasome subunit beta type-10	Psmb10	29.062	13837800	10574400	13957300	10526600	25607800	24139200	26241600	24834900	12467400	13468500	11158800	14930300
O35963	Ras-related protein Rab-33B	Rab33b	25.765	3390880	3288460	3253750	3401360	3385730	3083640	3913220	3704410	3383930	3207450	3603160	3437810
O35969	Guanidinoacetate N-methyltransferase	Gamt	26.338	2496790	4087960	3894450	3278530	4917270	4892660	5524010	5191320	3516690	4051800	3852960	3746330
O35972	Large ribosomal subunit protein uL23m	Mrpl23	17.121	10271000	8123080	7345290	8567320	9197000	8691120	9567130	8085590	7297990	7875830	6507990	6829720
O54692	Centromere/kinetochore protein zw10 homolog	Zw10	88.062	21005100	26456900	22822200	24888900	19524000	19745500	20830400	21207900	21571000	21160300	23416300	19358300
O54724	Caveolae-associated protein 1	Cavin1	43.955	243354000	183751000	205674000	205153000	197756000	187632000	217260000	181688000	195510000	206137000	211716000	185583000
O54734	Dolichyl-diphosphooligosaccharide--protein glycosyltransferase 48 kDa subunit	Ddost	49.027	279180000	263272000	264003000	278794000	239443000	237800000	262123000	265726000	270873000	247122000	292260000	243414000
O54774	AP-3 complex subunit delta-1	Ap3d1	135.082	133547000	137858000	139587000	140492000	99355100	102395000	102243000	107937000	124962000	125651000	139779000	125351000
O54781	SRSF protein kinase 2	Srpk2	76.756	5292920	4196900	4742410	3501690	3305580	3274720	2789400	2791050	2803680	2369570	4077940	2990250
O54782	Epididymis-specific alpha-mannosidase	Man2b2	115.611	51011.7	35619.7	27238.6	42720.5	76857.4	36102.8	49392.3	44499.1	31587.3
O54784	Death-associated protein kinase 3	Dapk3	51.42	35965100		20126800	25521200								25741500
O54785	LIM domain kinase 2	Limk2	72.205	3608350	2747360	2873930	2246180	1823350	1800320	1525790	1780400	1321330	1996870	1966970	1687230
O54786	DNA fragmentation factor subunit alpha	Dffa	36.573	6169280	4892900	6000740	5007360	7571180	7758970	6388370	5524340	4564000	4919650	3501770	4406520
O54788	DNA fragmentation factor subunit beta	Dffb	39.447	110896		132066	91897	171567	124691	92152.9		88516.2	103681	66448.3	80886.6
O54790	Transcription factor MafG	Mafg	17.876	1814410	1310180	1240980	1424540	1223250	1024830	709709	998419	1151950	1119870	1381930	1103100
O54819	Tissue factor pathway inhibitor	Tfpi	34.986	2059200	2122660	2421630	2061070	1330680	1433750	1593700	2027420	2175640	2540920	2085440	2802350
O54824	Pro-interleukin-16	Il16	141.436	8290040	7216820	8020340	7396960	8428500	8164630	5427160	5251960	4589400	4813450	3745880	5747330
O54825	Bystin	Bysl	49.784	1001260	942230	1274040	972281	657380	617933	470484	292101	591489	599221	321826	616211
O54833	Casein kinase II subunit alpha'	Csnk2a2	41.215	17601500	22399800	21972600	19976300	28604200	28315400	25847600	27803700	17225800	18695800	18064200	18028700
O54834	Rho GTPase-activating protein 6	Arhgap6	108.845	118446000	89730600	111378000	102455000	80416400	82091000	91938700	85447300	102212000	112157000	118801000	110840000
O54864	Histone-lysine N-methyltransferase SUV39H1	Suv39h1	47.754	1019580	1622850	2052820	1844470	1524950				800386	962025
O54865	Guanylate cyclase soluble subunit beta-1	Gucy1b1	70.597	91585300	113912000	98540800	105643000	125301000	120961000	141514000	132842000	119722000	109152000	130435000	112166000
O54879	High mobility group protein B3	Hmgb3	23.008	14057900	10762200	13657800	11150200	10186800	8760850	4956940	5958280	6947340	7464560	5276070	7375420
O54885	TYRO protein tyrosine kinase-binding protein	Tyrobp	12.365	28157.7	12386	12667.4	11775.4	31856.4	14253.8	8835.61	4988.79	5367.57	5407.69	6449.34	4870.28
O54890	Integrin beta-3	Itgb3	86.739	1066850000	1063740000	934503000	1008990000	1836920000	1790220000	2201920000	1988560000	941958000	918553000	920899000	936666000
O54901	OX-2 membrane glycoprotein	Cd200	31.258	5336730		5159960		10137800	4923810	14329300	12210400	3393260	7677990	6571490	4036790
O54908	Dickkopf-related protein 1	Dkk1	29.298	3158320	2126020	2024190	2092800	1114040	848120	1267380	1185920	1925770	2888850	3153040	2655400
O54910	NF-kappa-B inhibitor epsilon	Nfkbie	39.199	48790.7	51464.9	89511.8	45901.8	73498		91289.4	88245.4	68916.9	69585.2	48566	45138.8
O54916	RalBP1-associated Eps domain-containing protein 1	Reps1	86.521	54444800	52134900	57058000	46611700	38253900	44108900	34754400	44151600	46107300	52527700	45834700	50712500
O54918	Bcl-2-like protein 11	Bcl2l11	22.068	302442	355463	474025	242072	334383	399404	237892	221849	253277	306706	262439	266932
O54931	PALM2-AKAP2 fusion protein	Pakap	120.792			930922
O54940	BCL2/adenovirus E1B 19 kDa protein-interacting protein 2	Bnip2	37.766	5214920	4827710	5002530	4529760	4548850	4578260	4460880	4309630	4538380	5051160	4814170	4420800
O54941	SWI/SNF-related matrix-associated actin-dependent regulator of chromatin subfamily E member 1	Smarce1	46.639	117987000	88058300	99622500	94388000	80721300	75822900	40537500	51576900	50221900	46971900	36467600	46855400
O54946	DnaJ homolog subfamily B member 6	Dnajb6	39.807	30295500	43873500	39589300	32734600	30381600	36556400	25204800	32811300	27493400	31848700	25019600	29487600
O54950	5'-AMP-activated protein kinase subunit gamma-1	Prkag1	37.519	155019000	210408000	185318000	184917000	193993000	196732000	201062000	199813000	168616000	182398000	182571000	187283000
O54957	Linker for activation of T-cells family member 1	Lat	26.014	34689900	33601400	32518900	35116200	33177100	36038300	47274300	37024900	32948400	29487500	36175600	32615100
O54962	Barrier-to-autointegration factor	Banf1	10.099	642586000	1156300000	916682000	1084750000	1067800000	1120580000	769826000	1042880000	940322000	691964000	858932000	905407000
O54965	E3 ubiquitin-protein ligase RNF13	Rnf13	42.733												2831.7
O54967	Activated CDC42 kinase 1	Tnk2	116.977	4734390	5890500	5780130	4935230	4429330	4846270	4879840	5189150	4876300	4993170	4590530	4975980
O54974	Galectin-7	Lgals7	15.172	8702720	822763	1160600
O54984	ATPase GET3	Get3	38.822	16740700	20073400	21203400	18531000	28586700	27427100	26328000	28834400	19765800	18716600	18638800	17055400
O54988	STE20-like serine/threonine-protein kinase	Slk	141.458	62383600	75632400	68290400	63853400	70009000	79895700	68268500	75899700	63573900	64734800	55653400	64603000
O54990	Prominin-1	Prom1	97.114	4709710					549602
O54992	MAP kinase-activated protein kinase 5	Mapkapk5	54.153	11119.9		9625.9	10969.3	11391.7		13555.2		7971.15	11969.9	8762.09	10702.9
O55013	Trafficking protein particle complex subunit 3	Trappc3	20.301	40990100	46426900	44666600	46459100	38646200	44481400	44411100	49987900	50397200	46232600	54081400	47569300
O55022	Membrane-associated progesterone receptor component 1	Pgrmc1	21.693	54077800	48971500	50228800	55939800	60977000	57720300	70817300	62219100	52889700	53992000	67196700	54895100
O55023	Inositol monophosphatase 1	Impa1	30.438	93980700	97069400	105394000	93192000	131701000	146399000	120531000	151349000	100851000	109721000	104353000	110299000
O55028	Branched-chain alpha-ketoacid dehydrogenase kinase	Bckdk	46.588	3140610	2294180	2603580	2351230	3015760	2739340	3118490	3085060	2646090	2759690	2454950	2849070
O55029	Coatomer subunit beta'	Copb2	102.449	98078000	84295000	89512200	89016000	94025900	92884500	99629300	91861300	89389700	88341000	85863000	88200300
O55033	Cytoplasmic protein NCK2	Nck2	42.88	43996400	39174500	42328900	37284100	37153500	37772500	44044500	37555900	38737800	43785000	44146000	46046400
O55042	Alpha-synuclein	Snca	14.482	1409770000	1480420000	1561310000	1222110000	1846800000	2459720000	1701360000	2088650000	1487680000	1557560000	1191920000	1422050000
O55047	Serine/threonine-protein kinase tousled-like 2	Tlk2	82.264	3052.3	4448.85				10427.1
O55057	Retinal rod rhodopsin-sensitive cGMP 3',5'-cyclic phosphodiesterase subunit delta	Pde6d	17.348	745457	684643	657694	519978	855503	751330	747658	931901	648261	591180	435301	664680
O55060	Thiopurine S-methyltransferase	Tpmt	27.584	3544130	4354740	4722840	4109050	5486150	6872600	6089600	6574450	3873300	3985480	3348290	3536680
O55070	Deoxyribonuclease gamma	Dnase1l3	35.759								2293.02		4300.49	2018.12	3219.67
O55071	Cytochrome P450 2B19	Cyp2b19	55.997	3157420	2949530	2687560	3342370	3314940	2473300	2446930	2417440	2390700	2519070	2392680	2025810
O55091	Protein IMPACT	Impact	36.276	275078	493945	658227	655238	505550	658403	861045	583122	587172	754058	470249	498071
O55098	Serine/threonine-protein kinase 10	Stk10	111.907	53182800	52036300	55475000	53974300	46807300	44633300	46835000	43559000	48755000	46616600	50132400	48303400
O55100	Synaptogyrin-1	Syngr1	25.652	6076660	15478100	13714300	15107500	16665200	21032700	13761700	18555800	12180800	9633060	15367700	7444760
O55101	Synaptogyrin-2	Syngr2	24.778	3239770	4719410	3362580	4420650	8566880	9022390	8564360	9669260	2964610	1720510	3952110	2636510
O55102	Biogenesis of lysosome-related organelles complex 1 subunit 1	Bloc1s1	14.28	6043400	5758560	4970780	5929230	5362250	5600440	5621980	5334350	5143150	5147160	4743990	5040060
O55106	Striatin	Strn	85.965	123396000	117690000	119256000	125128000	102525000	91366000	110705000	104708000	121416000	113094000	130748000	120311000
O55111	Desmoglein-2	Dsg2	122.385	4596650	987270	796740	1229560	1059530	1956800	1298600	1146140	1993670	739636	1286790	703106
O55112	AF4/FMR2 family member 2	Aff2	140.185	7722560	1453180	1994700	1882220		3087080	1173710	2037380				1926540
O55125	Protein NipSnap homolog 1	Nipsnap1	33.364	9425070	10804400	12142800	11668500	10202900	8989730	10038800	9355260	10854500	10647200	9768650	10811200
O55126	Protein NipSnap homolog 2	Nipsnap2	32.931	57360600	59070600	62769500	56944900	56842500	55859400	60654000	55104100	64104600	64153200	73085000	64715400
O55128	Histone deacetylase complex subunit SAP18	Sap18	17.592	6417500	5108730	6069790	6064380	3844060	3853910	2370100	2921100	3243660	3090990	2388590	3029360
O55131	Septin-7	Septin7	50.551	193413000	185310000	166898000	167920000	236446000	252869000	262496000	244828000	166991000	178790000	166533000	174092000
O55134	Protocadherin-12	Pcdh12	128.675		688494	313724	664814	290652	485808	470646	347205	451990	189227	307797	174527
O55135	Eukaryotic translation initiation factor 6	Eif6	26.511	51419700	65988800	66400600	61275900	65086700	74987400	60593300	68844400	45103000	45319000	52577600	43861600
O55142	Large ribosomal subunit protein eL33	Rpl35a	12.552	81110000	132476000	110979000	96370100	131238000	130191000	104667000	109785000	79496400	87756900	66112800	73330100
O55143	Sarcoplasmic/endoplasmic reticulum calcium ATPase 2	Atp2a2	114.862	317294000	289593000	281633000	300047000	272649000	242348000	288267000	265260000	290186000	280356000	322000000	277753000
O55187	E3 SUMO-protein ligase CBX4	Cbx4	60.525	8447.21		5790.52	4628.1	5776.05			4690.93
O55201	Transcription elongation factor SPT5	Supt5h	120.666	17592600	22102700	22271200	18461600	15719300	17564500	12919300	14421500	12849700	15520500	11089800	14921900
O55222	Scaffold protein ILK	Ilk	51.373	1725120000	2016550000	1757030000	1970170000	2205910000	2253240000	2470920000	2451550000	1950080000	1939160000	2271450000	1835540000
O55226	Chondroadherin	Chad	40.349	1247270	1104940	1444570	1234540	440800	884930	897100	708126	1060410	1431820	840299	1227040
O55229	Choline/ethanolamine kinase	Chkb	45.127	450049	429508	380663	425763	611455	518156	551892	463845	356006	455978	375011	446103
O55234	Proteasome subunit beta type-5	Psmb5	28.533	944379000	1232540000	1259350000	1149540000	1427240000	1769790000	1340990000	1705030000	1174380000	1167350000	1115830000	1161150000
O55236	mRNA-capping enzyme	Rngtt	68.684	275270	508658	434634	460901	643827	170211	288476	423662	364215	336625	420954	391151
O55242	Sigma non-opioid intracellular receptor 1	Sigmar1	25.249		119985		241000	210966	242418	163335		182767	107629	115748	183094
O70131	Ninjurin-1	Ninj1	16.555	9267070	14341200	8619570	13909700	11457400	12694100	20476800	13617300	16649300	10379700	14569500	9091020
O70133	ATP-dependent RNA helicase A	Dhx9	149.475	139301000	178283000	175623000	159871000	142113000	173510000	116980000	151142000	125159000	141361000	115756000	142961000
O70138	Neutrophil collagenase	Mmp8	53.127	14463700	9180640	4838750	9990100	8010350	7918330	4425540	5454160	4227950	4026780	3217630	3564320
O70139	cAMP-dependent protein kinase inhibitor gamma	Pkig	7.941		4351.21	3176.01	2959.53
O70145	Neutrophil cytosol factor 2	Ncf2	59.487	7280130	5230700	3185550	4848030	5701070	5094280	3148270	2965630	3014220	1985810	2332150	2605510
O70152	Dolichol-phosphate mannosyltransferase subunit 1	Dpm1	29.174	26643600	24734000	25610200	23595100	25157800	24645900	29161700	26130000	22840600	24496000	24845800	22668400
O70161	Phosphatidylinositol 4-phosphate 5-kinase type-1 gamma	Pip5k1c	72.409	22998200	28460500	28971800	26464600	23245800	27573100	23690800	26157800	27914800	29820400	26694000	29289200
O70165	Ficolin-1	Fcn1	36.299	30517500	79908900	62989000	93632600	114609000	118235000	93109400	140483000	87151300	43145200	66907200	44589000
O70172	Phosphatidylinositol 5-phosphate 4-kinase type-2 alpha	Pip4k2a	46.151	101048000	148795000	121251000	126086000	164238000	192634000	160389000	176861000	153695000	143376000	118580000	142436000
O70194	Eukaryotic translation initiation factor 3 subunit D	Eif3d	63.99	464598000	774535000	681416000	586621000	535536000	534687000	457337000	526625000	486004000	556503000	502193000	499062000
O70228	Probable phospholipid-transporting ATPase IIA	Atp9a	118.608	1101300
O70230	Zinc finger protein 143	Znf143	69.039	739469	677840	771920	834656	748505	552061		391448	634249	601985	359306	273559
O70250	Phosphoglycerate mutase 2	Pgam2	28.828				1074120	7892130	8023010	5141170	5480860	1291160	432896		1140970
O70251	Elongation factor 1-beta	Eef1b	24.692	274330000	372041000	325496000	305948000	411626000	393446000	416899000	417921000	301130000	299233000	278622000	273817000
O70252	Heme oxygenase 2	Hmox2	35.737	17547000	17440800	18142400	18869000	18812100	16395600	17811400	17523300	16697500	16357300	17049400	15696100
O70255	Myelin protein zero-like protein 2	Mpzl2	24.159	29780.2
O70258	Epsilon-sarcoglycan	Sgce	49.735	192712	187052	217897	244505	237621	158457	224050	164160	257505	195217	219280	236439
O70273	ETS homologous factor	Ehf	34.903	9986.24
O70274	Protein tyrosine phosphatase type IVA 2	Ptp4a2	19.126	4451490	4652640	5651740	4840410	5973650	6255030	10093200	7344750	4968530	4756660	4694390	5270130
O70279	Splicing factor ESS-2 homolog	Ess2	52.604	98529.3	68062.6	81798.1	66575.6	55350	100957	68354.2			73274.2	34961.6	65697.4
O70293	G protein-coupled receptor kinase 6	Grk6	65.981	54297600	53008600	54036900	51242600	45666300	46099700	50924600	47441000	51475600	49833300	53884600	49923600
O70305	Ataxin-2	Atxn2	136.487	5535810	6030620	5683560	5243410	4985440	5022630	4829230	5210600	4987030	5633390	5585850	5645400
O70309	Integrin beta-5	Itgb5	87.91	8188380	8483210	8516790	8303420	11612700	10885300	13670400	12073400	7708110	7909590	8959340	7529860
O70310	Glycylpeptide N-tetradecanoyltransferase 1	Nmt1	56.89	74261100	121607000	111705000	88849300	97064300	95976000	86629600	90835500	82020100	92247200	77557700	83186400
O70311	Glycylpeptide N-tetradecanoyltransferase 2	Nmt2	60.485	17256700	28090600	25904600	21493100	16916800	17914300	18962700	19670300	19535500	22440900	18638100	20236900
O70318	Band 4.1-like protein 2	Epb41l2	109.942	39776500	33684400	34672100	33929500	36558300	36752100	35656600	35426200	32341600	32998700	31633000	33435300
O70325	Phospholipid hydroperoxide glutathione peroxidase GPX4	Gpx4	22.2	1091890000	1367200000	1176280000	1224190000	1348440000	1557010000	1499150000	1556780000	1261940000	1217610000	1350460000	1235090000
O70362	Phosphatidylinositol-glycan-specific phospholipase D	Gpld1	93.257	42395100	64261300	57925300	58551400	86977600	109043000	70316000	112297000	81297600	67638900	51090600	59411100
O70370	Cathepsin S	Ctss	38.475	1298660			1672630	2929610	1928960	1771670	1742630	1884020		1199550	1789420
O70378	ER membrane protein complex subunit 8	Emc8	23.347	13579500	13958100	15362700	14131500	13744000	12689100	14829500	13549100	13578900	12600200	13654600	13838300
O70400	PDZ and LIM domain protein 1	Pdlim1	35.772	291017000	351715000	275677000	323834000	547329000	539976000	669895000	636672000	352733000	279465000	407345000	310367000
O70401	Tetraspanin-6	Tspan6	27.333	1284050	676266	1252080	881264	2147970	2464920	3488910	2143110	1217640	1391950	685629	1327340
O70404	Vesicle-associated membrane protein 8	Vamp8	11.448	91129100	82232200	85385900	86510100	142072000	128774000	136454000	124816000	90282700	82690800	96092100	92705700
O70405	Serine/threonine-protein kinase ULK1	Ulk1	112.465	1077440	1600230	1465560	1055050	1174710	1114090	1053620	1090200	911822	969021	940100	991089
O70422	General transcription factor IIH subunit 4	Gtf2h4	52.224	193833	150450	207764	153052	144094	129091	112366			146626		122404
O70435	Proteasome subunit alpha type-3	Psma3	28.407	202099000	251144000	251500000	222103000	382265000	424692000	359596000	406329000	273395000	250089000	218316000	238278000
O70439	Syntaxin-7	Stx7	29.82	85574800	84763000	81425900	82087200	132700000	138903000	128023000	139937000	89759800	90140900	102894000	93650600
O70443	Guanine nucleotide-binding protein G(z) subunit alpha	Gnaz	40.85	161970000	177763000	163693000	189671000	206292000	177431000	238627000	227043000	186210000	171068000	207553000	174584000
O70456	14-3-3 protein sigma	Sfn	27.706	30407900	1507610	915654	839384	1339510	1278280	697539	1728790		538238		823026
O70458	Oncostatin-M-specific receptor subunit beta	Osmr	110.228	1518290
O70468	Myosin-binding protein C, cardiac-type	Mybpc3	140.633					131767	173424	151684		93223.2
O70469	Docking protein 2	Dok2	45.521	123111000	132584000	116638000	127560000	131669000	122793000	145265000	141145000	120485000	110272000	139787000	120101000
O70475	UDP-glucose 6-dehydrogenase	Ugdh	54.835	170327	129452	66773.6	46448.9	97892.8	71070	70179		48252.1		20185.2
O70481	E3 ubiquitin-protein ligase UBR1	Ubr1	200.243	33037600	51874500	42401500	41822300	47467600	45256700	43479900	45715900	35880100	38083400	39191000	34468000
O70492	Sorting nexin-3	Snx3	18.758	29509900	43730500	43230400	37793800	61579800	66146400	69738900	67828800	35783000	35237400	31610300	31880200
O70493	Sorting nexin-12	Snx12	19.116	20260600	24972900	24651800	21787500	29588100	33013000	30997400	34735700	17732300	19036700	17240700	17833300
O70494	Transcription factor Sp3	Sp3	82.363	987130	596189	1017980	786371	581106	521696	378534	431252	496753	491635	392082	461163
O70496	H(+)/Cl(-) exchange transporter 7	Clcn7	88.713	9520100	13146300	12501700	11748300	14358200	15208400	13255300	14312000	11178500	11847600	11153300	11089700
O70503	Very-long-chain 3-oxoacyl-CoA reductase	Hsd17b12	34.743	57452600	59766800	61735900	62290900	88186900	89894800	97988400	95355900	57574800	56232200	64895200	57311200
O70514	Fibroblast growth factor-binding protein 1	Fgfbp1	28.293	41083700	13298800		9438900
O70546	Lysine-specific demethylase 6A	Kdm6a	154.356	12464.7		15630.5	9747.18	13138.8	11140
O70551	SRSF protein kinase 1	Srpk1	73.09	10986400	18295800	18135400	14595200	11342300	11217400	8476740	10687200	10123700	12024100	9471260	10071600
O70566	Protein diaphanous homolog 2	Diaph2	124.873	1932630	1468420	1018300	1612420	1100580	1251870		804429	638877	768265		737361
O70570	Polymeric immunoglobulin receptor	Pigr	85	278610	424856	383920	411252	777801	904544	548568	970551	295334	265724	213866	228841
O70572	Sphingomyelin phosphodiesterase 2	Smpd2	47.466	3113150	1629350	1776940	1769700	1707530	1541410	1547620	1263500	1638720	1668980	1836900	1605230
O70579	Peroxisomal membrane protein PMP34	Slc25a17	34.413	7540910	6407080	6126890	6940140	4395130	4123670	4818850	4268810	6600050	5789610	7078600	6045490
O70583	E3 ubiquitin-protein ligase Midline-1	Mid1	76.138	289863	417437	216464	287188				409687	381082	510652	453462	352224
O70585	Dystrobrevin beta	Dtnb	74.4	190466	181429	268773	235250	161439	134911	214842	203211	245970	225221	243637	251883
O70589	Peripheral plasma membrane protein CASK	Cask	105.112	1306290								2660710
O70591	Prefoldin subunit 2	Pfdn2	16.532	25963000	35089600	28930800	26802300	42154200	45468100	44906700	47529600	29405200	30427600	26690300	31566900
O70622	Reticulon-2	Rtn2	51.349	1509450	1521300	1524320	1092820	733446	804674	653434	773644	920025	1078140	943591	1131350
O70624	Myocilin	Myoc	55.315		207604	201629	276227	300130	283522		246716	209995	240720	209452	194266
O88186	Platelet glycoprotein IX	Gp9	19.665	27391400	28278800	16473300	37427000	35180300	60618800	70733900	45701000	28392600	29842800	69735200	22101200
O88188	Lymphocyte antigen 86	Ly86	17.81	72787.2		53406.9	101373	116069	128343	108522	83390.1	68159.7	48921.7	63682.2	71666.2
O88200	C-type lectin domain family 11 member A	Clec11a	36.452	32769700	105194000	75926900	89166800	91531200	79738300	59410400	69401000	42148800	44399600	43261000	41232100
O88271	Craniofacial development protein 1	Cfdp1	32.921	2214150	1560780	1800960	1289420	1189600	1283770	718036	669309	788346	1130500	527730	846117
O88286	Protein Wiz	Wiz	184.294	2592350	1319640	1941670	1443330	1291370	1215490	608232		908895	895101	640481	831002
O88291	DBIRD complex subunit ZNF326	Znf326	65.226	5266040	2016800	2644340	1658210	1924820	1727800			1102140	1186990	1185640	1048430
O88307	Sortilin-related receptor	Sorl1	247.088	1594090	332979	247950	308523	598846	424341		394605	370293	157085	107752	197388
O88312	Anterior gradient protein 2 homolog	Agr2	19.918	2967160	612224		1479940
O88322	Nidogen-2	Nid2	153.916	13359.6	11032.6	16287.7	4562.88	3905.84	13951.7	4562.49					1543.02
O88325	Alpha-N-acetylglucosaminidase	Naglu	82.599	8681250	14906000	11009100	12996400	18178500	19441500	31520200	23056600	16248200	11112200	13652900	14545800
O88327	Alpha-catulin	Ctnnal1	81.464	17235500	8900020	13403700	15615500	20686900	16951000	19463600	13463900	23609900	25639100	24864200	27226800
O88342	WD repeat-containing protein 1	Wdr1	66.407	456329000	441269000	433608000	422981000	792961000	765786000	792331000	824284000	414342000	445848000	365877000	441559000
O88351	Inhibitor of nuclear factor kappa-B kinase subunit beta	Ikbkb	86.691	22038600	23039800	23131400	22356900	23154500	21925900	21617900	21970600	22697900	23476800	24729100	22373000
O88379	Bromodomain adjacent to zinc finger domain protein 1A	Baz1a	178.462	3034250	2221140	2902440	2938580	1917280	1624130	1056400	792590	1579510	1402760	1170510	1295810
O88384	Vesicle transport through interaction with t-SNAREs homolog 1B	Vti1b	26.714	25348000	28207900	26542700	29790700	28360800	26200300	29442300	28969700	27675000	28068400	30783100	29452200
O88393	Transforming growth factor beta receptor type 3	Tgfbr3	93.833		51707.8	19774.1	38711.2		50035.2	47084.3	40687.4	33684.3	44993.6
O88413	Tubby-related protein 3	Tulp3	51.233	999764	1013380	811880	766612	1005780	1083030	1177590	987152	862681	1310180	1493790	1131920
O88428	Bifunctional 3'-phosphoadenosine 5'-phosphosulfate synthase 2	Papss2	70.35	7503.24	11461.5	5961.1	7896.02	5430.8	10357.3						3774.53
O88441	Metaxin-2	Mtx2	29.759	16603000	20649700	21301200	20254400	15837900	16817300	19023700	15798000	20762500	20228500	22750000	21020600
O88447	Kinesin light chain 1	Klc1	61.451	67895700	71205300	64417600	65684100	63851400	67210700	70266300	65617500	67742600	69732700	70903700	70371400
O88448	Kinesin light chain 2	Klc2	66.662	24326500	27335800	27140400	27835900	26691500	28995900	27472600	28962800	28162000	25762900	24788100	26427100
O88455	7-dehydrocholesterol reductase	Dhcr7	53.922	9353880	15934200	13771700	14141700	12323700	11015800	11526800	13213100	14564700	14230600	15639400	12266400
O88456	Calpain small subunit 1	Capns1	28.405	112055000	185500000	139941000	170453000	246461000	258759000	242371000	266069000	177704000	124161000	158286000	168646000
O88466	Zinc finger protein 106	Znf106	208.97	2785.23		4781.9		3093.73				3070
O88487	Cytoplasmic dynein 1 intermediate chain 2	Dync1i2	68.394	97086400	83890700	89392900	84949700	83416400	81767700	95362000	88565200	99552200	94985700	93818600	93374500
O88491	Histone-lysine N-methyltransferase, H3 lysine-36 specific	Nsd1	284.087	127933		100242		109215				1532.25
O88508	DNA (cytosine-5)-methyltransferase 3A	Dnmt3a	101.673	612747	373947	516917	450072	390892	371174	359904	506399	401517	417325	323728	394882
O88512	AP-1 complex subunit gamma-like 2	Ap1g2	87.866	16659500	18595800	16994100	16654900	20533900	20234100	21538100	20834900	17058200	17714800	16649500	17743100
O88520	Leucine-rich repeat protein SHOC-2	Shoc2	64.893	13678700	13043200	12059500	12294500	13952900	14342200	15247600	14225200	12826000	13907700	13459700	14352700
O88522	NF-kappa-B essential modulator	Ikbkg	47.972	12989500	14138800	14484300	13790900	12683600	11644600	13473400	12646500	13679500	13990200	13700200	12758500
O88531	Palmitoyl-protein thioesterase 1	Ppt1	34.492	906315	825916	558085	596489	1062500	1001240	1143320	972997	688051	605601	545406	686801
O88532	Zinc finger RNA-binding protein	Zfr	116.861	3197420	2178760	2829930	2230760	1775020	1778550	1227900	1292830	1720660	1730280	1379770	1665040
O88536	Formyl peptide receptor 2	Fpr2	39.424	840160	425044		558641	500517	841474
O88543	COP9 signalosome complex subunit 3	Cops3	47.832	86852600	115694000	97664400	104854000	130113000	137471000	119166000	135795000	112932000	94821400	98813900	97870900
O88544	COP9 signalosome complex subunit 4	Cops4	46.286	62388900	99169200	86406600	92474400	115182000	126397000	108563000	124517000	97296800	84746300	85735000	86898900
O88545	COP9 signalosome complex subunit 6	Cops6	35.879	62419900	102550000	88682200	98258200	117259000	134613000	106205000	121106000	103471000	91237400	94066300	91588200
O88554	Poly [ADP-ribose] polymerase 2	Parp2	63.397	9335.15	12060.9	8446.14	7964.19	7755.25	6398.23			8287.21	4974.53		4425.07
O88559	Menin	Men1	67.501	39447.7	51573.9	56189.4	63902.7	40832.5	31814.4	30295.3		24830.2	24736.5		28334.5
O88569	Heterogeneous nuclear ribonucleoproteins A2/B1	Hnrnpa2b1	37.401	172543000	153018000	169303000	126470000	174058000	175805000	111704000	112165000	66817100	81426200	76363300	96937700
O88572	Low-density lipoprotein receptor-related protein 6	Lrp6	180.258	12976.6	13623.9	12268.8	9792.09					14950.6	13689.5	10135.4	15525
O88573	AF4/FMR2 family member 1	Aff1	131.559	1777150	1699560	1507490	1498350	1227080		1111270	1036630	1332150	1219120	1220920	857757
O88587	Catechol O-methyltransferase	Comt	29.488	94155800	114370000	122107000	106540000	132399000	150869000	131647000	144983000	101477000	99184500	96968500	87709000
O88597	Beclin-1	Becn1	51.587	10708300	14223700	12862900	13788800	13472900	13108900	12772900	14426600	12325900	12481000	13233200	12735400
O88622	Poly(ADP-ribose) glycohydrolase	Parg	109.325	3199030	4230610	3488920	3738720	3235790	3362900	3390580	3466590	3247190	3580610	3488750	3457690
O88627	Sodium/nucleoside cotransporter 2	Slc28a2	72.917	465993	623205	637835	640511	752946	488976	336636	350180	650230	464261	382404	481027
O88630	Golgi SNAP receptor complex member 1	Gosr1	28.487	10775500	10572500	10186900	10079800	9622380	8668260	9372850	7419100	10710800	10356700	9651980	9735830
O88634	Proteinase-activated receptor 4	F2rl3	42.787	28472300	26289100	24769200	29709900	19579300	25035400	28277700	31444300	33025200	31075400	33148100	29750100
O88643	Serine/threonine-protein kinase PAK 1	Pak1	60.737	17323.2	7815.75	6231.72	9009.04	7754.29	14620	6451.95	7457.4	6109.61	7829.92	5802.27	5946.86
O88653	Ragulator complex protein LAMTOR3	Lamtor3	13.553	24685500	29647800	22595800	27864100	32348600	33788300	33328800	36742900	24636700	22128500	27958900	21587900
O88665	Bromodomain-containing protein 7	Brd7	73.997	446258	281780	364426	381508	316877	194618		183817	101893	169333	159260	160651
O88668	Protein CREG1	Creg1	24.448	7684210	8029070	6850630	8340230	15959800	16305600	15855700	14317900	9688940	9171220	9094900	10313100
O88673	Diacylglycerol kinase alpha	Dgka	82.764	7167850	5380160	5404600	6301570	6552200	6574230	9046660	7474920	7364000	6604460	7920720	6855760
O88685	26S proteasome regulatory subunit 6A	Psmc3	49.549	95307800	146702000	133546000	124953000	171311000	193317000	173780000	181706000	144746000	134475000	121253000	132600000
O88693	Ceramide glucosyltransferase	Ugcg	44.839	435901	359142	607373	603573	550476	469027	425248	399095	371302	426342	680509	442216
O88696	ATP-dependent Clp protease proteolytic subunit, mitochondrial	Clpp	29.802	4184390	5392530	5500650	4852430	11591900	12289900	12187300	12000000	3663480	4358180	3846090	4361790
O88697	Serine/threonine-protein kinase 16	Stk16	34.381	1208040	1291730	1319290	1379380	1236660	1143710	1293680	1105190	1076270	1043670	1466860	996622
O88708	Origin recognition complex subunit 4	Orc4	49.981	4791790	2984550	4641660	1433840	3576160	5463330	2949690	4474780	5003880	4282710	4108670	5782100
O88712	C-terminal-binding protein 1	Ctbp1	47.745	4633240	3331040	3779420	3634490	7534900	7568610	7079800	7984490	3375390	2947390	3465880	3389520
O88735	Ensconsin	Map7	82.021	4763370	3086870	3786440	3232430	2572060	2494320	3189400	3146900	3183060	3791500	3747840	3544890
O88736	3-keto-steroid reductase/17-beta-hydroxysteroid dehydrogenase 7	Hsd17b7	37.317	176616	214911	221416	179985	192570	146712	229123	186894	226240	193765	176760	186161
O88738	Dual E2 ubiquitin-conjugating enzyme/E3 ubiquitin-protein ligase BIRC6	Birc6	532.181	16239000	18922900	17931200	18626400	16021300	15114000	14986200	15238700	16407400	16928000	18429700	17303200
O88746	Target of Myb1 membrane trafficking protein	Tom1	54.325	22379200	21172200	21126000	20784900	28449100	28548400	29701900	28016300	21029900	22005900	21428300	22590500
O88783	Coagulation factor V	F5	247.236	589980000	449155000	554794000	491192000	524154000	575351000	520856000	529519000	542701000	686569000	578792000	674996000
O88792	Junctional adhesion molecule A	F11r	32.423	35080100	21970800	28087400	25288100	43548500	47486100	57543300	45395600	24405100	28368900	22310800	29686400
O88796	Ribonuclease P protein subunit p30	Rpp30	29.473	489584	383034	417206	430811	285692	290103	288540	271251	219879	175705	217498	287437
O88803	Leukocyte cell-derived chemotaxin-2	Lect2	16.405	1479810	1023310	1733370	834317	433667	928605	794992	905756	1346380	2009430	847979	2039180
O88811	Signal transducing adapter molecule 2	Stam2	57.453	30168800	31639100	29650500	31496000	45305300	42287700	42133800	46624200	29194100	25904900	31384600	27715400
O88822	Lathosterol oxidase	Sc5d	35.063	1759980	480032		229193
O88829	Lactosylceramide alpha-2,3-sialyltransferase	St3gal5	47.361	6084580	10082000	9047030	16058400	18641700	20319600	13817100	16308400	9410420	9076170	10401000	8876140
O88838	SPRY domain-containing SOCS box protein 2	Spsb2	28.938			2062.68	1762.03					2226.93	2341.64	1553.53	2029.86
O88839	Disintegrin and metalloproteinase domain-containing protein 15	Adam15	92.666					26905.5							5861.4
O88842	FYVE, RhoGEF and PH domain-containing protein 3	Fgd3	80.625	15198500	14871300	14183600	14179700	17473700	15882400	19635600	17000400	15382300	15436600	17079600	15271700
O88843	Death domain-containing protein CRADD	Cradd	22.656	80557.8	73039.2	119590	67062.2	97703.9	123027	98417.4	145127	102077	79748.3	70016.4	101347
O88844	Isocitrate dehydrogenase [NADP] cytoplasmic	Idh1	46.673	53796000	55532400	45060300	44826400	75554800	74278500	80975700	77740600	47371600	54033100	43107000	53394200
O88845	A-kinase anchor protein 10, mitochondrial	Akap10	73.632	17257200	20709200	20477000	19281100	17391500	19390100	17874200	19707200	17409500	18534600	18793000	18371200
O88848	ADP-ribosylation factor-like protein 6	Arl6	20.96	123825	70451.1		48444.2			264700	194709	141062	144363	133780	144681
O88851	Putative hydrolase RBBP9	Rbbp9	20.91	6266720	6537030	5310550	4757900	6930370	9237260	7928590	8165280	6617430	4978430	5169950	4692470
O88852	Testis-specific Y-encoded-like protein 1	Tspyl1	42.994	81762.7	107966	75355.7	60866.5	49546.9	48555.6	41495.3	54297.9	47998.5	59266.9	36881.4	66893.6
O88855	Leukotriene B4 receptor 1	Ltb4r	38.251	1521660	1048190	662201	1026100	1455390	1297410	1152000	1294680	773669	927476	841237	888340
O88856	Protein-tyrosine sulfotransferase 2	Tpst2	42.067	22081300	22756200	21742400	21992700	21833200	19598300	24894500	22973300	23128800	22146800	26953900	22871200
O88874	Cyclin-K	Ccnk	61.366	1550820	1254180	1846090	2030330	826999	732555	503651	591722	679426	673753	494858	949576
O88876	Short-chain dehydrogenase/reductase 3	Dhrs3	33.652	610918	213108	304465	262806	277594	239370	262453	253883	256146	206639	291836	212967
O88879	Apoptotic protease-activating factor 1	Apaf1	141.005	14315100	15632500	13237200	14187200	20023200	18976500	20201600	20233300	14199200	14929200	14625500	14944900
O88888	Amyloid-beta A4 precursor protein-binding family A member 3	Apba3	60.718	273567	351367	285535	288343		266192	293930	287353	271275	256977	281261	224721
O88895	Histone deacetylase 3	Hdac3	48.823	11134700	11067600	12644300	10156900	9231550	7092100	6906230	7001710	7937350	7530980	4646290	7690280
O88898	Tumor protein 63	Tp63	76.789	940695
O88904	Homeodomain-interacting protein kinase 1	Hipk1	130.725	1538910	2853640	2507140	2104480	2398020	2282040	1921810	2630290	1658850	1726620	1854380	1897300
O88907	E3 SUMO-protein ligase PIAS1	Pias1	71.616	31136.1	40590.6	38468.7	37186.5	30836.2	30231.9		18995.3	17901.1	26716.2	8640.08	28639.7
O88908	Sterol O-acyltransferase 2	Soat2	60.599	697978	1068920	845650	1139790	1041660	910525	895086	858189	893391	614377	902520	796264
O88939	Zinc finger and BTB domain-containing protein 7A	Zbtb7a	60.281	567598	554237	240283	403082	342656			332721	305638	735402	428130	667465
O88942	Nuclear factor of activated T-cells, cytoplasmic 1	Nfatc1	77.832	7875030	7518560	7379720	8096890	6519140	7307930	7366720	6978720	8065970	7560770	8217730	7522380
O88947	Coagulation factor X	F10	54.02	99825200	215863000	132395000	142395000	212967000	212167000	207395000	236758000	149264000	167248000	110836000	165976000
O88952	Protein lin-7 homolog C	Lin7c	21.833	28191200	33398100	28488500	28337600	21242700	27011500	27048200	25584200	26470800	25055200	26348700	27400700
O88958	Glucosamine-6-phosphate deaminase 1	Gnpda1	32.549	23189100	34008400	37060000	33961800	60401900	75668400	53209300	67012900	35735700	34271600	32845500	31976800
O88967	ATP-dependent zinc metalloprotease YME1L1	Yme1l1	80.03	4772530	3752910	3918290	3535960	3411060	3299350	2562000	2767190	3128980	3386780	3181010	3024130
O88968	Transcobalamin-2	Tcn2	47.585	9554400	15915100	15039700	15564600	15959800	22413700	19929000	19358600	15718900	15697900	12186800	13515000
O88974	Histone-lysine N-methyltransferase SETDB1	Setdb1	144.552	508089	438730	466245	426516	367265	301426	247259	307912	265753	347501	297644	284295
O88983	Syntaxin-8	Stx8	26.925	12560600	14094400	12929400	13584000	12860100	12572500	15226300	13302100	12610800	13114300	13208600	12912000
O88986	2-amino-3-ketobutyrate coenzyme A ligase, mitochondrial	Gcat	44.931	192802
O88990	Alpha-actinin-3	Actn3	103.043	1703930			1651510
O88998	Noelin	Olfm1	55.398	29249.2	42556.1	37301.9	35130.1	67207.3	72937.7	65888.8	84870.8	33402.1	35140	50348	62080
O89001	Carboxypeptidase D	Cpd	152.406	563052
O89013	Leptin receptor gene-related protein	Leprot	14.314	4764660	7691280	5127670	9694540	8620440	9750030	9933230	10709600	7189810	6552840	11591500	6405520
O89016	Lysosomal cobalamin transporter ABCD4	Abcd4	68.582	1011720	965054	957891	1163430	863608	924962	967459	1001550	1049910	1023190	1257080	1033750
O89020	Afamin	Afm	69.38	9381000	23100400	18026900	18351700	39659000	53526800	38436000	62161000	20713100	16921700	16051800	16466500
O89023	Tripeptidyl-peptidase 1	Tpp1	61.341	60577500	53012300	49723200	50535600	50609700	48166200	61680400	51091000	46701700	59275900	53601200	58644800
O89032	SH3 and PX domain-containing protein 2A	Sh3pxd2a	124.204	21231	12552.2	25913						10591.7
O89050	Muskelin	Mkln1	84.879	646752	1105530	1014360	749438	1021150	921387	786474	776916	704826	763398	629781	681233
O89051	Integral membrane protein 2B	Itm2b	30.258	17086000	17114400	16965900	15773900	19399000	16363500	18439400	15489100	14655000	15172500	16191900	14521700
O89053	Coronin-1A	Coro1a	50.993	1662140000	1607510000	1415920000	1565920000	2121330000	2203440000	2348850000	2229210000	1591340000	1504730000	1580880000	1549200000
O89079	Coatomer subunit epsilon	Cope	34.568	95656000	87993100	90244600	94337700	88965900	89876500	93228500	86055000	93858200	85628100	94041000	93158700
O89084	3',5'-cyclic-AMP phosphodiesterase 4A	Pde4a	93.559	3815380	4618480	4017110	4036120	4901840	5329060	5206710	5542690	4780240	4862020	5058010	5189010
O89086	RNA-binding protein 3	Rbm3	16.604	246026000	330274000	333906000	231766000	290180000	321021000	262771000	273947000	228981000	335110000	263969000	341185000
O89090	Transcription factor Sp1	Sp1	80.733	226136	176676	129547	96816.3	140489				84714.7			51821.3
O89094	Caspase-14	Casp14	29.457	7908.1
O89100	GRB2-related adaptor protein 2	Grap2	36.806	19327600	17171300	19857500	18172400	18927500	17831900	22226800	18578600	18229900	19460400	21222600	20979900
O89103	Complement component C1q receptor	Cd93	69.354	58670900	46398200	56697900	54656600	67833700	64748900	75037100	65071700	52236000	59649000	50736600	59419100
O89106	Bis(5'-adenosyl)-triphosphatase	Fhit	17.233	39400.3	30894.7	5766.39		11430.8	39781.1	14413.2	54081.1	59357.5	39285.9	34180.9	42740.7
O89109	Intermediate conductance calcium-activated potassium channel protein 4	Kcnn4	47.782	5155510	10189800	8424200	10995600	11558900	11623400	8140470	10975800	8250380	6221160	10110100	6362940
O89110	Caspase-8	Casp8	55.356	11655700	17638800	15746700	14687200	19214300	20109400	19692200	19821200	14257600	13964500	14794200	14718200
O89112	Glutathione S-transferase LANCL1	Lancl1	45.34	10362200	19852000	17827000	18693700	23258900	26091400	21553700	24624100	17735400	14739500	15390100	13431600
O89116	Vesicle transport through interaction with t-SNAREs homolog 1A	Vti1a	24.988	5183110	7106720	7110370	6193370	8152460	8833230	8408140	9127980	7046320	6646530	6852080	6272340
P00158	Cytochrome b	Mt-Cyb	43.211	17404600	18053400	19780400	19583100	20912300	20693900	23010200	21154800	16829200	16146500	17797100	16895600
P00329	Alcohol dehydrogenase 1	Adh1	39.771	15188300	4273680	2461460	3026520	1624000	3343490	2005640	2378070	1680630	1119840	1091730	652630
P00375	Dihydrofolate reductase	Dhfr	21.607	88859300	150899000	145255000	118428000	143061000	156122000	163715000	166974000	106433000	117372000	99445300	107989000
P00397	Cytochrome c oxidase subunit 1	Mtco1	56.91	56221100	49070100	47920300	43832200	33469800	35521400	44412000	32875400	40955300	30001400	34609600	41959500
P00405	Cytochrome c oxidase subunit 2	Mtco2	25.976	449859000	590306000	609108000	555296000	447399000	514330000	529523000	432571000	521153000	410274000	511347000	478862000
P00416	Cytochrome c oxidase subunit 3	mt-Co3	29.922	205966000	248298000	222924000	224458000	163574000	202033000	176438000	204546000	192008000	148414000	188092000	172570000
P00493	Hypoxanthine-guanine phosphoribosyltransferase	Hprt1	24.57	26512100	31770100	27881400	26495400	37213300	38222000	37903300	36285000	31155200	31609100	26814700	33824200
P00520	Tyrosine-protein kinase ABL1	Abl1	122.675	660774	760401	758856	741834	536714	564376	637542	556091	628293	704905	646801	763931
P00687	Alpha-amylase 1	Amy1	57.646	27318400	25452100	30992000	30500300	32729400	34228000	29215300	37627600	36129000	31961200	22207600	28305600
P00688	Pancreatic alpha-amylase 2a5	Amy2a5	57.318	8068450	3763680	6965690	5220290	7635330	2409200	5721880	6307210	17943500	8443640	5223370	5488480
P00848	ATP synthase subunit a	Mtatp6	25.095	116875000	160981000	164380000	159458000	153700000	146596000	149933000	145935000	168181000	158017000	175165000	165953000
P00920	Carbonic anhydrase 2	Ca2	29.034	9049430000	9896630000	10707600000	8376320000	17596900000	23164600000	17049500000	19842900000	11123000000	11005300000	9801260000	10392200000
P01027	Complement C3	C3	186.486	1169340000	3805850000	2747900000	3433370000	3213380000	3300330000	2215200000	3543590000	3326980000	1600290000	2627410000	1124650000
P01029	Complement C4-B	C4b	192.919	174630000	525525000	211287000	391984000	581708000	529077000	291513000	432393000	281968000	137200000	233069000	149130000
P01193	Pro-opiomelanocortin	Pomc	26.708			6489.42				16089.1					5753.37
P01592	Immunoglobulin J chain	Jchain	18.011	37280400	59532300	52075400	64654100	129375000	160720000	127737000	124884000	145096000	104480000	200185000	168639000
P01627	Immunoglobulin kappa variable 2-112	Igkv2-112	13.28	661301	1155430	5417830	1247430	5468240	20834000	5932270	4667150	4076260	5291390	7466570	2765040
P01632	Ig kappa chain V-I region S107A	Igkv7-33	12.717		27179100	4478460	1619360	7075770		4186660	19378800	24198500	14306800	24346700	9194350
P01633	Immunoglobulin kappa chain variable 6-17	Igkv6-17	16.432	1272030	4621180	6211170	12455000	27669400	38548900	20930300	27199900	36172600	26411600	17501400	29416500
P01635	Immunoglobulin kappa chain variable 12-41 (Fragment)	Igkv12-41	12.58	18998700	37531800	69968000	18153600	83167100	80639600	55378500	331520000	134837000	127309000	117150000	307173000
P01636	Ig kappa chain V-V region MOPC 149	-	12.028	9013710	28249900	25157000	19621500	49653200	144096000	47372600	143310000	91402200	85396500	52481200	77370100
P01637	Ig kappa chain V-V region T1	-	14.383						5720950		2019710
P01639	Immunoglobulin kappa chain variable 9-120	Igkv9-120	14.311	13761100	14362100	11945600	13958900	129690000	159499000	118856000	99295200	114158000	110066000	125264000	63202100
P01642	Immunoglobulin kappa variable 5-48 (Fragment)	Igkv5-48	12.613	11168900	33684300	23047400	14019300	77289400	257455000	42528800	56581200	94630900	63565600	54374000	75683100
P01646	Ig kappa chain V-V region HP 123E6	-	11.987	29867500	43640400	39022200	33111800	123291000	227959000	122325000	138735000	168476000	203631000	102151000	134432000
P01647	Ig kappa chain V-V region HP 124E1	-	11.963	13752400	20137900	17121700	12630300	70887700	134940000	74441400	71721800	73599300	113927000	55270500	74275800
P01652	Ig kappa chain V-V region J606	-	11.809					63225.4	24986.3	29061.8	278514	95966.5	20394.3	22089.4	134468
P01662	Ig kappa chain V-III region ABPC 22/PC 9245	-	12.042	863086	932068			5492460	9060760	7718430	12712100	3748280	23316400	2564590	2657440
P01675	Ig kappa chain V-VI region XRPC 44	-	11.625	9443600	21455900	26720200	4523370	45883000	42901600	32784600	101846000	100775000	54932900	56075400	58786200
P01728	Immunoglobulin lambda variable 2	-	12.221	12219200	12962800	13601300	8937740	43787000	65590200	49791200	57434200	68962600	30322300	70402000	21375900
P01741	Ig heavy chain V region	-	12.553			12949.5		35948.2	94181.2	56711.3	17355.8	35034	17580.8	30595.2	42481.5
P01748	Ig heavy chain V region 23	-	12.77				293116							359696	484618
P01749	Ig heavy chain V region 3	Ighv1-61	13.013	834164	3102310	987334	3218990	4604230	32616100	3342640	8556020	18472600	17780100	5691020	8402530
P01798	Ig heavy chain V-III region E109	-	12.647					18290.8	33031.3			14840.7	25297.7
P01801	Ig heavy chain V-III region J606	-	12.81						460038	10478500
P01803	Ig heavy chain V region AMPC1	-	12.69					21927		42941.2	21792.5	29383.2		20420.1	38305.2
P01811	Ig heavy chain V region UPC10	-	13.001					1481470				646119
P01831	Thy-1 membrane glycoprotein	Thy1	18.081	46128.4	16823.1	29766.7	24933.8	60684.3	37994.7	36972.8	52208.4	12641.8		13222.3	19843.3
P01837	Immunoglobulin kappa constant	Igkc	11.933	382766000	671983000	579531000	500319000	1453360000	2463390000	1626760000	1877720000	1479500000	1363930000	1316830000	1359830000
P01844	Ig lambda-2 chain C region	Iglc2	11.251	16467000	23295700	19268000	15928700	81935300	99926000	104247000	158383000	95199100	44492000	111029000	36672500
P01845	Ig lambda-3 chain C region	Iglc3	11.367	981890	2472640	1800060	2564810	15970000	6016310	5213100	23291400	11536200	7865240	13250600	2273520
P01849	T-cell receptor alpha chain constant	Trac	15.233	4522780	7279090	7091460	6849970		3497360			2532080	3818060
P01867	Immunoglobulin heavy constant gamma 2B	Ighg2b	44.26	22660300	38391200	35133500	33680100	300766000	321085000	215940000	315104000	224253000	264337000	134623000	221258000
P01869	Ig gamma-1 chain C region, membrane-bound form	Ighg1	43.387	42011300	40971400	28843700	51568100	408553000	1364060000	407356000	590928000	372058000	237204000	156590000	217476000
P01872	Immunoglobulin heavy constant mu	Ighm	49.973	467182000	855212000	669994000	711493000	1127320000	1161100000	1501650000	1331060000	1570320000	1035640000	1941460000	1626560000
P01881	Ig delta chain C region secreted form	-	28.368	458572	427966	1283900	1339770	1953700	1009370		921493	839264	857630	430320	507769
P01887	Beta-2-microglobulin	B2m	13.777	77718000	122840000	98852900	111671000	166620000	193142000	126487000	165162000	102689000	131375000	108932000	110445000
P01897	H-2 class I histocompatibility antigen, L-D alpha chain	H2-L	40.709	92718200	109362000	121299000	130454000	160601000	154920000	159607000	139640000	121260000	122336000	126209000	112129000
P01898	H-2 class I histocompatibility antigen, Q10 alpha chain	H2-Q10	37.25	242078000	367019000	374779000	368695000	606296000	539609000	391264000	609400000	319933000	293510000	264944000	276325000
P01901	H-2 class I histocompatibility antigen, K-B alpha chain	H2-K1	41.303	23319600	23135500	25264500	26281700	34260000	32137400	32540300	27588600	21832500	23391100	24015100	22759300
P01910	H-2 class II histocompatibility antigen, A-K alpha chain	H2-Aa	28.351	1264100	1242390	2812870	1887790	3281270	3061100	2063090	1676720	1934900	1258880	1610150	1268900
P01921	H-2 class II histocompatibility antigen, A-D beta chain	H2-Ab1	29.955	471511	303696	764682	517902	919613	857483	469876	478389	433057	277116	255784	315243
P01942	Hemoglobin subunit alpha	Hba	15.085	54226600000	53154600000	49145000000	53067400000	102735000000	129226000000	106988000000	95755900000	54378300000	50450200000	37839500000	48413500000
P02088	Hemoglobin subunit beta-1	Hbb-b1	15.841	23422700	26638500	4264570	5503710	7473590	11910600	62256800	16249500	24704800	18284900	3143690	18511400
P02089	Hemoglobin subunit beta-2	Hbb-b2	15.879	1571510	2124980	1592980	1460730	1690650	2818240	2670440	2763510	1408690	1246490	889991	1002500
P02104	Hemoglobin subunit epsilon-Y2	Hbb-y	16.136	32734200	44943400	53238400	52631700	41189700	92724400	41004900	88694900	24798700	39147500	40601100	28838600
P02468	Laminin subunit gamma-1	Lamc1	177.302	8151770	19720900	5742040	18674500	19332800	17386800	21103000	13903100	7654980	4971150	9737680	3673720
P02469	Laminin subunit beta-1	Lamb1	197.093	622037	1831600	728250	1534380	1961780	1954740	1946980	1725130	608233	330653	858311	221895
P02535	Keratin, type I cytoskeletal 10	Krt10	57.77	160693000	41456300	32594700	13681000	76367600	986923000	340332000	134933000	170470000	102008000	103762000	57904600
P02815	Mucin-like protein 2	Mucl2	14.8	17436900	3433120	4973080	13089300					655571
P02816	Prolactin-inducible protein homolog	Pip	16.824	14584100	5025620	1617160	10522300	633050	661549			625085	319912	559878	176339
P03888	NADH-ubiquinone oxidoreductase chain 1	Mtnd1	36.059	26448400	25957900	28500100	29900900	21538800	19812800	19493100	24595700	26791600	24940000	29990100	24428800
P03893	NADH-ubiquinone oxidoreductase chain 2	mt-Nd2	38.754	74402.9	58754.5	77236.1	60331.6	74113.2	44961.7	74248.3	60480.2	48715.1	55070.9	63263.8	74762.6
P03899	NADH-ubiquinone oxidoreductase chain 3	mt-Nd3	13.22	461130	420800	380214	460955	136148	457160	542362	392091	340528	472659	598966	490230
P03911	NADH-ubiquinone oxidoreductase chain 4	Mtnd4	51.882	87211200	84073200	84223100	88204800	68966400	85005900	82648500	81541300	79013500	76081600	103181000	77826100
P03921	NADH-ubiquinone oxidoreductase chain 5	Mtnd5	68.473	55064800	48687100	45521100	49693500	31989500	30218400	27101800	31870500	41612200	40877400	48150700	40178600
P03930	ATP synthase protein 8	Mtatp8	7.766	149765000	268459000	255399000	252604000	229041000	240360000	259730000	274912000	264249000	255491000	277225000	240893000
P03953	Complement factor D	Cfd	28.055	44920400	75789900	51297600	83228400	158803000	205725000	131466000	180322000	91243200	71368400	70351200	59378000
P03958	Adenosine deaminase	Ada	39.993	2952440	3574560	3339850	3054810	4740600	4960170	3510890	4717990	3105430	2789140	2780170	2402860
P03975	IgE-binding protein	Iap	62.745	3859420	5421690	4015700	5621510	4117870	3316320	2731260	3084500	2589300	9204430	1979640	6636680
P03977	Ig kappa chain V-III region 50S10.1	-	12.045					10007800	1801270	1554960	5445280	761790	261803	1387590	3075130
P04104	Keratin, type II cytoskeletal 1	Krt1	65.605	614726000	378444000	55212500	132811000	456437000	2565400000	1203730000	540828000	848457000	316515000	555599000	384713000
P04117	Fatty acid-binding protein, adipocyte	Fabp4	14.648	11509200	9896640	37229900	11010100	11107300	12580600	12632900	10667000	3094450	3321970	1058870	4188990
P04184	Thymidine kinase, cytosolic	Tk1	25.775		266198	221284	220872	323063	195028	195842	189631	134379	197745	192523	152634
P04186	Complement factor B	Cfb	85.003	135906000	288384000	225856000	269029000	413605000	430435000	296750000	390127000	260974000	212546000	189021000	171889000
P04187	Granzyme B(G,H)	Gzmb	27.467			759065	677842	1348070	1258910				396778
P04202	Transforming growth factor beta-1 proprotein	Tgfb1	44.314	65567300	72737300	58283300	66904300	87757700	85389300	115827000	96793200	55165100	58488800	60759100	68647000
P04235	T-cell surface glycoprotein CD3 delta chain	Cd3d	19.032	222377	108381	192342	129363	107538		42168.8		78265.6	60915.4		56932.8
P04247	Myoglobin	Mb	17.069	6186420	4224830	6622880	5595460	308033000	374656000	236851000	198224000	69129000	10492100	28846700	71171800
P04370	Myelin basic protein	Mbp	27.166	33762300	30671200	32359300	31367100	20669000	20122300	26048600	24250800	32104400	30067800	39463900	34331000
P04441	H-2 class II histocompatibility antigen gamma chain	Cd74	31.559	11906300	12257800	18093400	16241400	23975000	20752300	11441600	14024900	11098800	11745900	9046540	10507300
P04444	Hemoglobin subunit beta-H1	Hbb-bh1	16.494	34023500	60543700	67343100	66590700	46724400	80186000	50606200	57964300	57109100	45254900	34717900	39696100
P04627	Serine/threonine-protein kinase A-Raf	Araf	67.582	22625700	21828300	23100900	19305000	20944700	20008900	22399500	22551900	19615500	23103500	21485600	22306700
P04919	Band 3 anion transport protein	Slc4a1	103.137	15576900000	31177400000	23347400000	33551000000	41539800000	40853400000	28633200000	35740800000	27976700000	20232600000	26437300000	19753600000
P04925	Major prion protein	Prnp	27.977	25497900	49127800	44286300	34427600	31448400	44134100	29790500	35085000	28649600	34521700	29689200	34500000
P04939	Major urinary protein 3	Mup3	21.464	8170850	7661150	7538290	7090440	9592450	10708000	6917440	10180000	8621070	9327580	4235120	7899080
P04945	Ig kappa chain V-VI region NQ2-6.1	-	11.712	2570400	2895380	7058240	3948620	30774500	23738600	102170000	21974800	9660130	35534600	49343000	117374000
P05017	Insulin-like growth factor 1	Igf1	17.093	30940200	58182100	52908100	44044300	40500800	56394700	25376200	44950200	43979400	65034200	44126000	68685400
P05063	Fructose-bisphosphate aldolase C	Aldoc	39.395	822605000	987761000	843520000	919742000	1353220000	1558840000	1361430000	1444970000	955650000	959711000	747297000	965221000
P05064	Fructose-bisphosphate aldolase A	Aldoa	39.355	1543900000	2022290000	1687240000	1808640000	2993950000	3026760000	2871850000	2958750000	1989800000	1797600000	1808870000	1769270000
P05125	Natriuretic peptides A	Nppa	16.571					707558	2044060	2324000			551143		942821
P05132	cAMP-dependent protein kinase catalytic subunit alpha	Prkaca	40.57	197324000	191732000	196265000	179568000	247523000	246842000	295353000	269813000	193990000	197894000	167745000	212657000
P05201	Aspartate aminotransferase, cytoplasmic	Got1	46.248	10941600	13064800	15604000	13820300	26563300	27217100	21401600	25231700	12607000	11235800	10692900	11480100
P05202	Aspartate aminotransferase, mitochondrial	Got2	47.411	131506000	135597000	124070000	125902000	230612000	236839000	226486000	233044000	102245000	108771000	92786000	108616000
P05208	Chymotrypsin-like elastase family member 2A	Cela2a	28.913	261738	197706	242587	332625	875251	153217	409992	740872	766765	381444	276448	281034
P05214	Tubulin alpha-3 chain	Tuba3a	49.959	2339460000	2337300000	2309620000	2128720000	3149010000	3255750000	3155930000	3684600000	2095620000	1984820000	2496150000	1980790000
P05366	Serum amyloid A-1 protein	Saa1	13.772	9354350	19888700	8427740	7951910	14072600	4828180	1794280	2979760	2450110	2926150	2918990	1732360
P05367	Serum amyloid A-2 protein	Saa2	13.622	18870400	41177400	15748600	16959100	37759400	13219300	5064780	6718860	5835900	8014060	6676370	3248370
P05480	Proto-oncogene tyrosine-protein kinase Src	Src	59.891	333462000	348983000	363497000	350105000	345241000	340286000	400914000	359030000	390754000	382218000	468158000	401120000
P05555	Integrin alpha-M	Itgam	127.483	4080140	2751620	1800920	2479500	5710520	4416640	4148720	4188530	1801510	1350940	1222510	1001150
P05784	Keratin, type I cytoskeletal 18	Krt18	47.537	52059200			13815200
P05977	Myosin light chain 1/3, skeletal muscle isoform	Myl1	20.595						20395.1	10388.4	27944.9
P06151	L-lactate dehydrogenase A chain	Ldha	36.499	1586650000	1957910000	1725790000	1882830000	2721860000	3055720000	2694650000	2873580000	1944710000	1921870000	1777590000	2102640000
P06240	Proto-oncogene tyrosine-protein kinase LCK	Lck	57.943	1618920	1833790	1836940	1974960	1051660	1851770	1159090	1290140	852086	785558	429131	832392
P06332	T-cell surface glycoprotein CD4	Cd4	51.296	22903.7	32162.6	44164.8	43838.9	19328.1		19028.2		12396.2	11485.8
P06336	Immunoglobulin heavy constant epsilon	IGHE	47.324					1070.34	2652.48			771.234
P06339	H-2 class I histocompatibility antigen, D-37 alpha chain	H2-T23	40.876	711799	714549	703710	639739	967292	911857	993564	633346	558687	570817	774614	486056
P06344	H-2 class II histocompatibility antigen, A-U beta chain	-	30.043	301656	296751	418476	404094	670390	373799		447876	310392	212094	197969
P06467	Hemoglobin subunit zeta	Hbz	16.235	802262	1300530	1333350	1134230	1331330	1674360	1135530	1703510	1624630	914662	717078	722355
P06537	Glucocorticoid receptor	Nr3c1	87.168	405744	314481	364869	300561	345504	318275	227356	205240	214856	196304	165269	195327
P06683	Complement component C9	C9	62.003	77647800	118346000	83979900	103670000	160625000	199716000	96316600	149269000	113722000	89718100	73892100	89001300
P06684	Complement C5	C5	188.882	112817000	239524000	139788000	201882000	323706000	363689000	184916000	287180000	227578000	130633000	159038000	119390000
P06728	Apolipoprotein A-IV	Apoa4	45.03	2620320000	6031800000	3705160000	4790650000	6142060000	8869470000	5570680000	7578850000	5330050000	5802150000	5223230000	4636800000
P06745	Glucose-6-phosphate isomerase	Gpi	62.767	151944000	146357000	161567000	148857000	327710000	365789000	302525000	359144000	144666000	138708000	129565000	137484000
P06795	ATP-dependent translocase ABCB1	Abcb1b	140.994	1351880	979289	1170870	1073280	1434910	1327540	1747390	1512760	1072480	1260810	1113280	1156650
P06797	Procathepsin L	Ctsl	37.546	2730960	2003360	1927770	1510780	2036460	2917960	1701550	2391360	2426300	2766230	1494250	2203360
P06800	Receptor-type tyrosine-protein phosphatase C	Ptprc	144.837	40593500	43346100	45428300	49759600	66214500	57114100	48244700	50634700	39494800	33249000	36395500	35240400
P06801	NADP-dependent malic enzyme	Me1	63.957	313229	295355	261309	278402	502494	599122	279175	367400	315807	242479		287090
P06802	Ectonucleotide pyrophosphatase/phosphodiesterase family member 1	Enpp1	103.179	1289490	865734	1140380	864672	1878760	1926200	1861500	1738430	996779	1046120	1052910	1016620
P06869	Urokinase-type plasminogen activator	Plau	48.27							62244		44335.2			41856.3
P06880	Somatotropin	Gh1	24.716	3905800		5245530	2590310		4808710	4717560	3508260	3049860	4051220	4127840	5049170
P06909	Complement factor H	Cfh	139.141	751974000	1372240000	939529000	1137580000	1459990000	1680930000	1186280000	1523040000	1229030000	1113520000	997410000	1100790000
P07091	Protein S100-A4	S100a4	11.719	4216190	4018050	3146970	2751230	8979110	9433570	6949780	5937750	15438900	1842130	2209690	2125650
P07141	Macrophage colony-stimulating factor 1	Csf1	60.652	829342	1341900	1349560	1322510	624338	2017470	986806	1282930	862838	1063740	729587	989769
P07214	SPARC	Sparc	34.45	797267	1456270	1429210	898915			1242650	1048060
P07309	Transthyretin	Ttr	15.774	1253480000	1727790000	1468100000	1816810000	2034300000	2318940000	1824370000	2588370000	1876210000	1976690000	1377790000	1804830000
P07310	Creatine kinase M-type	Ckm	43.046	2705600	3058070	3690800	23156500	18452300	17962800	14072600	20491200	3516920	2736570	2163070	2760390
P07356	Annexin A2	Anxa2	38.678	99878100	24168600	15139200	19639800	37535300	31977100	27221700	20328500	10470500	6962830	7948180	8398040
P07361	Alpha-1-acid glycoprotein 2	Orm2	23.844	260391	1546840	765663	1292060	3211690	3133500	1086560	1974610	1148320	1136330	1268750	1594480
P07607	Thymidylate synthase	Tyms	34.956	1516280	3338780	2769670	2269530	3301820	4031320	4158070	4606690	2069150	2557040	2231440	1999000
P07724	Albumin	Alb	68.692	20757100000	34050600000	23399700000	32920300000	51022900000	68978700000	49896400000	64291800000	32995900000	30163700000	28689900000	27011900000
P07742	Ribonucleoside-diphosphate reductase large subunit	Rrm1	90.21	4756440	14113100	11134600	7922880	11749000	9673880	7173640	7972740	5494000	7697880	5033050	6631310
P07743	BPI fold-containing family A member 2	Bpifa2	24.751	1745440	6254810	3675160	40498000	9029450	9642860	8979390	24774900	4098650	1590530	2990310	1185330
P07744	Keratin, type II cytoskeletal 4	Krt4	56.282	1125190000	45043500	53836700	34375700	28240000	288791000	108046000	64324800	35068600	33883900	38594100	67644300
P07758	Alpha-1-antitrypsin 1-1	Serpina1a	46.001	233750000	304110000	227241000	268038000	452055000	563293000	379514000	613888000	300378000	323630000	185696000	204759000
P07759	Serine protease inhibitor A3K	Serpina3k	46.879	654080000	756565000	721106000	769752000	1374630000	1538580000	821098000	1546120000	774094000	716802000	556023000	682977000
P07901	Heat shock protein HSP 90-alpha	Hsp90aa1	84.79	592287000	615636000	587872000	507867000	905158000	945760000	821898000	856770000	505618000	494605000	420029000	479761000
P07903	DNA excision repair protein ERCC-1	Ercc1	32.91	10171.9		8614.29	7949.79								6524.85
P08003	Protein disulfide-isomerase A4	Pdia4	71.983	83994200	74418000	82316200	77331500	142732000	146571000	158267000	139574000	79784500	79481400	74316900	73982900
P08030	Adenine phosphoribosyltransferase	Aprt	19.723	22021900	37314600	31135600	37103000	21792700	21768500	17714600	20202000	15758400	15247500	14031300	12365500
P08032	Spectrin alpha chain, erythrocytic 1	Spta1	279.867	7332300000	16907400000	12243800000	16413600000	18736000000	20965000000	13502600000	19481000000	15031100000	10111100000	16021300000	9935290000
P08071	Lactotransferrin	Ltf	77.837	20772600	12570100	7605590	12821500	17905700	18620200	9199330	10889900	7129670	5695460	4876280	5714940
P08074	Carbonyl reductase [NADPH] 2	Cbr2	25.958	197122000	2555170	1465750	2508950			1312920
P08101	Low affinity immunoglobulin gamma Fc region receptor II	Fcgr2	36.695	321335			186001	947479	1141680	502682	573685	233081	195558	270149	239199
P08103	Tyrosine-protein kinase HCK	Hck	59.127	1683420	1232140	895091	1153660	1272690	1238110	603319	813726	815954	521479	678417	674526
P08113	Endoplasmin	Hsp90b1	92.477	424873000	447800000	438225000	462853000	972713000	918546000	992255000	1030040000	444438000	394744000	373683000	377504000
P08121	Collagen alpha-1(III) chain	Col3a1	138.946	2882120	6510970	5283660	4035660	2643300	2215510	1406090	1581360		1489000	1211070	895066
P08122	Collagen alpha-2(IV) chain	Col4a2	167.326	99439	178635	119873	130308	53505.4	122253	235887	64002.3	106802		92214.8
P08207	Protein S100-A10	S100a10	11.184	24506700	2446960	1595900	1652690	2684200	2847170	2714570	2536800	1071780	718405	742765	1001930
P08226	Apolipoprotein E	Apoe	35.867	3612250000	6260580000	4663250000	4860810000	4647580000	4805650000	3298740000	3855290000	4068640000	4752510000	3420060000	4516600000
P08228	Superoxide dismutase [Cu-Zn]	Sod1	15.943	310247000	287119000	286425000	212152000	549533000	753528000	583518000	628328000	258471000	258271000	219412000	242447000
P08249	Malate dehydrogenase, mitochondrial	Mdh2	35.61	557647000	633495000	545445000	524344000	1103210000	1159720000	1125610000	1111830000	439985000	539844000	403467000	487974000
P08556	GTPase NRas	Nras	21.198	19882700	11396800	16848200	11486600	16832100	24049900	24621600	29582200	12806000	12076400	7012690	13333300
P08607	C4b-binding protein	C4bpa	51.524	50675100	115584000	66026300	85186900	124193000	145671000	110347000	135309000	111296000	76490600	82510800	88981400
P08680	5-aminolevulinate synthase, erythroid-specific, mitochondrial	Alas2	64.754	25007000	66332900	50056200	48182000	71388100	69269200	50880800	67298700	32618300	38493700	35936900	31837000
P08730	Keratin, type I cytoskeletal 13	Krt13	47.756	472021000	14635900	29153000	14239700
P08752	Guanine nucleotide-binding protein G(i) subunit alpha-2	Gnai2	40.488	417401000	571767000	475877000	512253000	618795000	622800000	631752000	643329000	489298000	447093000	525005000	430354000
P08775	DNA-directed RNA polymerase II subunit RPB1	Polr2a	217.18	4454640	3113880	3806290	3368580	3617890	3382980	2300170	2300310	1971840	1990620	1653000	1848750
P08905	Lysozyme C-2	Lyz2	16.685	37776500	108330000	54747700	89104100	82776200	121389000	138020000	121816000	59274300	53189800	54498600	41098900
P08920	T-cell surface antigen CD2	Cd2	38.413	19752.3	15853	26149.1	25047.1	30738.9	22233.4	13191.2	12797.9	9508.12	10899.2	11832.8	12380.3
P09041	Phosphoglycerate kinase 2	Pgk2	44.853	147905	170818	154848	173349	275129	305327	258604	265866	182452	156332	128756	129137
P09055	Integrin beta-1	Itgb1	88.233	207506000	173114000	176361000	178787000	344373000	350162000	394838000	345721000	155524000	179329000	143354000	182260000
P09103	Protein disulfide-isomerase	P4hb	57.06	195754000	183660000	177478000	178805000	381322000	391881000	417101000	423100000	164452000	165279000	149503000	157269000
P09242	Alkaline phosphatase, tissue-nonspecific isozyme	Alpl	57.513	102277
P09405	Nucleolin	Ncl	76.722	131404000	99682600	121303000	106199000	90389500	80120200	49587000	53416900	70903400	69406900	42236600	66067600
P09411	Phosphoglycerate kinase 1	Pgk1	44.551	487664000	675373000	607110000	597972000	884338000	1069210000	901526000	966704000	663021000	649033000	551683000	579500000
P09450	Transcription factor JunB	Junb	35.762	88069.1	54235.6	25657		36327.7							25232.7
P09470	Angiotensin-converting enzyme	Ace	150.92	598063	770975	712041	831481	1105610	808527	588404	1032160	556736	548789	365938	518036
P09528	Ferritin heavy chain	Fth1	21.064	23015800	41637700	30912900	35858800	57730000	60245500	54101100	61082800	36965300	27962100	36296600	38942500
P09535	Insulin-like growth factor 2	Igf2	20.029	7137.77	13389.6	13902.7	13552.9					3801.43	10023.8		11183.7
P09541	Myosin light chain 4	Myl4	21.159	940836	791175	1867030	1372600	925998	848073	661791	874759	1561690	545217	393370	597063
P09542	Myosin light chain 3	Myl3	22.421	686876	610774	785403	625238	579403	498537	547795	481711	452464	861143	340182	581908
P09581	Macrophage colony-stimulating factor 1 receptor	Csf1r	109.18	1723950	2034680	1979670	2450210	4359120	5382950	3207060	4306770	2523580	2005300	1304530	1689140
P09602	Non-histone chromosomal protein HMG-17	Hmgn2	9.42	46623800	25717100	24659000	27653900	25478500	40177700	23811700	21707700	22298700	24950000	17854200	25102500
P09671	Superoxide dismutase [Mn], mitochondrial	Sod2	24.604	11630500	17466800	13238000	14914800	27440500	28798600	28280600	27678800	11950000	10948400	10690800	13128400
P09803	Cadherin-1	Cdh1	98.256	8357230	7491310	8659260	7652810	5126550	9207290	6592920	8561760	8064880	10902000	5933510	7064470
P09813	Apolipoprotein A-II	Apoa2	11.308	1275540000	1477420000	1929540000	1676810000	1717860000	2131350000	1799490000	1978920000	1869910000	1832400000	1317340000	1448690000
P09925	Surfeit locus protein 1	Surf1	34.797	6488990	6845920	6800210	6409740	6814500	6647330	7220600	6012150	5891990	5712070	5975430	5155990
P09926	Surfeit locus protein 2	Surf2	30.354	143801		169545
P0C0A3	Charged multivesicular body protein 6	Chmp6	23.415	27482300	31027400	30044400	29173300	33892300	41941000	34935200	39159500	29332700	29701200	34359400	29972800
P0C0S6	Histone H2A.Z	H2az1	13.552	378117000	321779000	329393000	329604000	299006000	294994000	166920000	208733000	210461000	190008000	146787000	165118000
P0C191	Platelet glycoprotein VI	Gp6	34.595	115510000	106085000	109768000	104049000	158560000	140189000	161309000	145186000	107299000	109539000	116848000	105175000
P0C605	cGMP-dependent protein kinase 1	Prkg1	76.351	57206300	63798500	61862100	66431000	81724300	79517700	98916600	88621900	68639000	69602000	68016100	68652700
P0C6B7	Immunoglobulin superfamily member 6	Igsf6	26.357	9147.07			11267.5	14232							5419.03
P0C7L0	WAS/WASL-interacting protein family member 3	Wipf3	49.453		8088.06					20288			13380.5	8069.76
P0C7N9	Proteasome assembly chaperone 4	Psmg4	13.972	4054500	6412420	6461260	5582510	8258260	8049570	7485200	8063560	5103910	5620920	5659520	5679870
P0C7T6	Ataxin-1-like	Atxn1l	73.374	424055	348401	329643	258363	276493		190462		295822	271847	243113	247766
P0C872	Bifunctional peptidase and (3S)-lysyl hydroxylase Jmjd7	Jmjd7	35.917	5918200	9798610	9215000	9024890	11775900	11159700	9781340	14456300	8120040	8035990	7320560	6980980
P0CG14	Decreased expression in renal and prostate cancer protein	Derpc	52.242	258008		130695	119867	120154	199444	98586.1			77788.5	33682.2	94119.1
P0DJF2	Protein PET117 homolog, mitochondrial	Pet117	9.121	148582	183483	210764	262190	225152	196874	193112	226267	147684	169297	191619
P0DN34	NADH dehydrogenase [ubiquinone] 1 beta subcomplex subunit 1	Ndufb1	6.951	58101100	60396400	50908800	62730700	44551500	32689000	40727200	42230000	52729900	48551300	57084900	51031200
P0DN89	Transmembrane protein 254	Tmem254	14.239	14906100	18967600	20356900	12109800	18677800	20032200	23738100	20653900	21443100	18788200	27232000	20329000
P0DOV2	Interferon-activable protein 204	Ifi204	69.438	1415150	810666	620077	642531	920062	930540	554258	384286	291046	308703	256654	269898
P0DP26	Calmodulin-1	Calm1	16.836	118472000	83526100	93214800	85368900	165298000	196111000	199449000	205305000	74861300	95356000	84196200	100518000
P10107	Annexin A1	Anxa1	38.734	98540900	62922600	31149100	57212900	83369400	67725100	51723500	46985700	31185000	26683600	26172000	26292400
P10126	Elongation factor 1-alpha 1	Eef1a1	50.112	4033160000	4938250000	4368950000	3892880000	5287200000	5010100000	5167480000	5144240000	3846650000	4195970000	3476520000	3749010000
P10300	T-cell surface glycoprotein CD8 beta chain	Cd8b	24.287	2951.32	8835.36	17212.6	14555.9	26604.4		8108.07	5260.19		4021.4		5731.65
P10404	MLV-related proviral Env polyprotein	-	69.612	18397500	37110800	31529900	35926800	35842000	40185800	21785500	43576300	26017800	15016100	18709300	15672300
P10417	Apoptosis regulator Bcl-2	Bcl2	26.406	1004580	815995	1345750	1255850	1010020	1217490	1292930	960636	1107880	964256	906220	940865
P10493	Nidogen-1	Nid1	136.54	2333030	31418400	4349080	23849300	19211200	17112800	14791100	16848800	9421580	1005770	12226100	848234
P10518	Delta-aminolevulinic acid dehydratase	Alad	36.024	34041200	76671600	69615900	62906600	90924500	83434300	71267600	89430200	56149400	48002400	45163500	48934100
P10605	Cathepsin B	Ctsb	37.279	18849700	37286100	26368800	35496700	39533000	50540100	33493000	42674400	33306000	26196300	32333500	24841600
P10630	Eukaryotic initiation factor 4A-II	Eif4a2	46.403	3897020	3372300	3955240	3808660	5754680	6549870	5428800	5790280	2986740	2993990	2968550	3207280
P10639	Thioredoxin	Txn	11.673	1583690000	2041810000	2073490000	1731910000	2496600000	3619030000	2571620000	3127470000	2010320000	2036730000	1796980000	2051880000
P10649	Glutathione S-transferase Mu 1	Gstm1	25.97	22051600	22258400	17526400	16941500	31758200	33317000	26802400	29205100	16446000	16950900	15858200	16339800
P10711	Transcription elongation factor A protein 1	Tcea1	33.88	223661000	265960000	248138000	215915000	234324000	311400000	205789000	247206000	202130000	290751000	207003000	279080000
P10810	Monocyte differentiation antigen CD14	Cd14	39.204	277498				364036	598533	615516	723860	234289
P10833	Ras-related protein R-Ras	Rras	23.762	60394300	74581700	65048600	84690300	84384100	72815800	94506700	86316100	67579800	49077700	68817700	50380900
P10852	Amino acid transporter heavy chain SLC3A2	Slc3a2	58.336	17631100	30115800	25793000	29477100	35654100	36686700	31873100	36260000	20812200	18631700	22654700	17381500
P10853	Histone H2B type 1-F/J/L	H2bc7	13.935	12252700000	13895100000	15919400000	17083900000	13934400000	13779100000	7638110000	10189600000	10979800000	8457770000	7505260000	8362290000
P10922	Histone H1.0	H1-0	20.86	64131400	26441200	28016900	29795900	26191000	18367600	15832600	17144600	17625900	13119300	10102400	18427900
P10923	Osteopontin	Spp1	32.458	6493440	7089930	7332160	6246050	6885370	9741970	5688320	7463330	5409190	7325000	3902140	6982630
P11031	Activated RNA polymerase II transcriptional coactivator p15	Sub1	14.425	142496000	184361000	181901000	209395000	150972000	148966000	94471400	113629000	136931000	116081000	100537000	118516000
P11032	Granzyme A	Gzma	28.598	13130000	22686900	21736000	17194700	29062100	36052500	16384000	10635200	13697900	9446320	9681790	13118200
P11087	Collagen alpha-1(I) chain	Col1a1	138.032	55129800	41329700	47925600	31206600	16474400	12493200	10848500	11368000	7485510	10587600	7448960	7796240
P11088	Filaggrin (Fragment)	Flg	35.676	125857000	40106100	3749860	8459500		622538					964115
P11103	Poly [ADP-ribose] polymerase 1	Parp1	113.102	28986100	25218000	44070000	34751600	24818800	22074800	12375400	16212400	21533000	23245600	15264400	22016700
P11152	Lipoprotein lipase	Lpl	53.108	3575840	7045860	4851410	4152480	10126100	11537200	4944030	5113450	4425950	6266770	5777950	5118580
P11157	Ribonucleoside-diphosphate reductase subunit M2	Rrm2	45.097	31461.7	44211.7	50070.1	38978.4		52289.6	37051.4	34369.5	32593	25638.8	35294.8	35322.6
P11214	Tissue-type plasminogen activator	Plat	63.098	586243		789426	672883			806388		436250	543179	1534090
P11247	Myeloperoxidase	Mpo	81.181	15019100	10323800	5667190	11452800	20344400	17727900	9462870	8099410	6752380	4107940	4638250	5041290
P11276	Fibronectin	Fn1	272.543	1465310000	8422040000	2451790000	6592880000	6874510000	6782930000	5829760000	7011450000	5876830000	1488980000	5956680000	1569320000
P11352	Glutathione peroxidase 1	Gpx1	22.3	2159470000	3063050000	3169540000	3234040000	3339200000	4100790000	2960820000	4186550000	3626040000	3322570000	3563900000	3129800000
P11404	Fatty acid-binding protein, heart	Fabp3	14.818	974353	1001410	854327		99022600	158192000	87111200	68645500	22078900	3428640	7834360	25773100
P11438	Lysosome-associated membrane glycoprotein 1	Lamp1	43.865	14547000	10772900	12582200	11616400	20230700	20340600	20954100	20257700	11036300	12353900	10238600	12942500
P11440	Cyclin-dependent kinase 1	Cdk1	34.106	644967	1246870	1283620	870280	1053000	934283	1243410	1194800	765811	994320	928714	705238
P11499	Heat shock protein HSP 90-beta	Hsp90ab1	83.285	655305000	648622000	607851000	575701000	1035130000	962865000	899937000	865628000	510225000	510476000	437384000	507424000
P11590	Major urinary protein 4	Mup4	20.54	44553000	18979900	18207700	33646200	15755000	23182400	17326900	17357800	16494300	16265000	11992600	15815900
P11609	Antigen-presenting glycoprotein CD1d1	Cd1d1	38.554	2836900	3747240	3455010	3162300	6389450	5528790	5413320	5901300	3262450	2756140	3643030	3188860
P11672	Neutrophil gelatinase-associated lipocalin	Lcn2	22.874	5417370	5659120	2135010	4852240	4384600	7424270	4062190	5245320	2291890	1946550	2204340	1433600
P11679	Keratin, type II cytoskeletal 8	Krt8	54.566	743302000	42043400	46484300	37662200	61905900	70804800	34478200	28925500	35982100	27013200	21879400	54870800
P11680	Properdin	Cfp	50.327	3445740	11229600	10920700	17162500	17513200	28479800	22803200	18851100	16210100	5114540	18772600	1906370
P11688	Integrin alpha-5	Itga5	115.044	8608900	10179700	8867130	10052900	19525300	19374900	21230100	20646400	7882860	7566330	8154020	7642210
P11835	Integrin beta-2	Itgb2	85.026	68262800	65313900	66723600	66410600	101661000	90356300	105923000	94199600	60727600	57476500	66424600	62639400
P11859	Angiotensinogen	Agt	51.991	27075800	46309000	38346200	38732700	53537900	69755800	43790100	69295300	41621900	42225500	29846800	38119400
P11881	Inositol 1,4,5-trisphosphate-gated calcium channel ITPR1	Itpr1	313.173	1664980000	1516130000	1702870000	1707940000	1373140000	1348120000	1593760000	1495740000	1744820000	1733830000	2036390000	1760630000
P11911	B-cell antigen receptor complex-associated protein alpha chain	Cd79a	24.582	3497860	3875720	6222470	4251540	4153260	3681020	2100320	3785220	3261510	2980510	1881430	2607580
P11928	2'-5'-oligoadenylate synthase 1A	Oas1a	42.426	14870800	15285500	15949800	17078400	16013000	14420900	14968600	13081800	13777700	11989100	14160000	12993400
P11930	Acyl-coenzyme A diphosphatase NUDT19	Nudt19	40.32	9031600	17199700	16572500	15371700	17266600	18794100	15464700	18941900	13389500	12386900	13453300	12392500
P11942	T-cell surface glycoprotein CD3 gamma chain	Cd3g	20.233	258307	214508	227313	173084	168316	108276	102379	144276	104880	96600.6		132879
P11983	T-complex protein 1 subunit alpha	Tcp1	60.449	326375000	463694000	376401000	388477000	446749000	462765000	420506000	481931000	384642000	353055000	349074000	350090000
P12023	Amyloid-beta precursor protein	App	86.723	498356	250668	267052	321486	607064	656111	893749	680001	340863	195976	185131	103491
P12246	Serum amyloid P-component	Apcs	26.245	2549530	32062600	7129250	11719400	6766290	4071930	3106450	3950940	4902230	1787630	3730240	916191
P12265	Beta-glucuronidase	Gusb	74.194	1097900	1685000	1319950	1671510	3234060	3246350	4145330	2817930	1590140	1351060	1231980	1750650
P12367	cAMP-dependent protein kinase type II-alpha regulatory subunit	Prkar2a	45.388	14999400	7529380	8352050	7720260	8803250	9074320	8783560	6426060	5012730	7168320	4243360	5532100
P12382	ATP-dependent 6-phosphofructokinase, liver type	Pfkl	85.357	87615800	119441000	117160000	106306000	141854000	144238000	144167000	148572000	108604000	106117000	98650600	99851500
P12388	Plasminogen activator inhibitor 2, macrophage	Serpinb2	46.291	10935700	10624400	9824920	10611400	16001700	14133500	14852000	14343500	10635100	11053700	9352760	13131100
P12399	Protein CTLA-2-alpha	Ctla2a	15.882	81156500	96084700	59549600	86352000	94182000	98132100	116590000	113383000	78800600	85417200	86583900	86751400
P12710	Fatty acid-binding protein, liver	Fabp1	14.245					2104120	5385010	2083720	4669720	643387		210995	496152
P12787	Cytochrome c oxidase subunit 5A, mitochondrial	Cox5a	16.1	575133000	650130000	679013000	650428000	451054000	538287000	572878000	505858000	542050000	471917000	590741000	520024000
P12791	Cytochrome P450 2B10	Cyp2b10	56.744	13215700	14380400	12682800	16626900	13502800	14307400	13974900	12062400	12587700	11722200	10842500	11737200
P12804	Fibroleukin	Fgl2	48.952	439387	514954	421932	509053	428272	402389	371419	243579	281880	489700	290482	345878
P12815	Programmed cell death protein 6	Pdcd6	21.869	3913160	5589500	4907040	4974100	8115140	8442440	7639520	7484770	5131480	5173440	4708750	4360410
P12970	Large ribosomal subunit protein eL8	Rpl7a	29.975	190247000	203051000	197600000	158077000	203683000	202791000	163657000	172220000	140985000	132507000	105856000	125843000
P13020	Gelsolin	Gsn	85.943	807972000	1095960000	809913000	1055670000	1845720000	1961030000	1876520000	1953850000	1294350000	908154000	1098630000	913433000
P13379	T-cell surface glycoprotein CD5	Cd5	53.85	154400	165947	286456	206887	93184.2	133616	102295	72181	62819.9	68862.3		68340.3
P13405	Retinoblastoma-associated protein	Rb1	105.368	444914	291648	346159	283647	227579	312543	240002		214545	213486	238880	269923
P13412	Troponin I, fast skeletal muscle	Tnni2	21.357	386176	473494	105101	415286	358803	339018		675399
P13439	Uridine 5'-monophosphate synthase	Umps	52.29	8021060	10482300	10742400	9331460	12304300	13128100	12283400	12714900	8887480	9074050	8341710	9576800
P13516	Acyl-CoA desaturase 1	Scd1	41.047	410316	243456	290021	257257	160363	167769				96066.7	162333	171726
P13541	Myosin-3	Myh3	223.795	1167740		1251830	1543530	847528	1415070	847793	1112010			1566460
P13595	Neural cell adhesion molecule 1	Ncam1	119.429	293891	547270	401521	405819	751442	876310	670343	964094	459058	324502	324570	338507
P13597	Intercellular adhesion molecule 1	Icam1	58.846	594909	622524	507477	586856	1068470	1333350	987461	1395070	713033	640655	480285	562735
P13609	Serglycin	Srgn	16.709	5081500	12740500	4388190	8316870	13221300	11437500	20785800	16028800	7245540	5276020	7388820	6330840
P13634	Carbonic anhydrase 1	Ca1	28.329	1266690000	1553700000	1625910000	1238230000	3012070000	3913700000	3126950000	3705340000	2125430000	1903000000	1809280000	1898890000
P13705	DNA mismatch repair protein Msh3	Msh3	123.074	215018		209285
P13707	Glycerol-3-phosphate dehydrogenase [NAD(+)], cytoplasmic	Gpd1	37.573	718252	558479	515293	538780	1180500	1215350	1458960	1491300	570293	608472	514952	573443
P13808	Anion exchange protein 2	Slc4a2	136.814	3352720	5854900	5664870	7535390	6916280	8458300	5296760	8714350	5505440	4678940	7006150	4369880
P13864	DNA (cytosine-5)-methyltransferase 1	Dnmt1	183.194	7644400	6754960	7294620	6453270	5900710	5583060	3325870	3413920	3821910	3885820	2991770	3702920
P14069	Protein S100-A6	S100a6	10.049	25435100	6617210	6392840	2688530			4025340	5124440	10397000	3168770	1576160	1861800
P14094	Sodium/potassium-transporting ATPase subunit beta-1	Atp1b1	35.196	1313150	367256	331747	254007	302775	256847	302134		186067	82039.2		74737
P14106	Complement C1q subcomponent subunit B	C1qb	26.718	87136000	140303000	126960000	113843000	262121000	253256000	118127000	240044000	94452400	73325300	76927000	83235900
P14115	Large ribosomal subunit protein uL15	Rpl27a	16.605	406615000	747963000	640257000	577769000	677513000	631847000	497545000	586860000	401563000	468876000	451706000	432957000
P14131	Small ribosomal subunit protein uS9	Rps16	16.444	835463000	1683670000	1344310000	1110090000	1242880000	1160770000	938611000	1149130000	903600000	1034580000	959175000	922130000
P14142	Solute carrier family 2, facilitated glucose transporter member 4	Slc2a4	54.757	1956270	4281300	3330220	3370630	4978500	5672030	3794620	5707860	3489970	2564120	3538250	2245730
P14148	Large ribosomal subunit protein uL30	Rpl7	31.422	131685000	163928000	156977000	133305000	193940000	186811000	157690000	179304000	119409000	124163000	89788800	103210000
P14152	Malate dehydrogenase, cytoplasmic	Mdh1	36.51	307724000	393496000	341679000	339852000	593557000	705313000	569224000	589934000	369386000	372424000	309169000	354540000
P14206	Small ribosomal subunit protein uS2	Rpsa	32.836	60301900	119309000	79785600	86775200	139653000	122293000	128570000	110428000	66193200	59792100	69196000	51013500
P14211	Calreticulin	Calr	47.994	321645000	413073000	338182000	440750000	728673000	769690000	704017000	836509000	400272000	318469000	383017000	307066000
P14220	Glycophorin-A	Gypa	17.664			629222		663562	926009		523442	427401		1001520
P14231	Sodium/potassium-transporting ATPase subunit beta-2	Atp1b2	33.344	26023500	60205100	41013800	61299600	78755500	76807700	58931100	87764900	48355200	33316500	61569900	36576700
P14234	Tyrosine-protein kinase Fgr	Fgr	58.867	6579560	7199200	6677070	7949590	8247960	7273620	7093240	6460970	6679950	6146380	7555650	5674930
P14576	Signal recognition particle subunit SRP54	Srp54	55.719	31327900	50352700	43447300	35269900	34858000	34566200	30118800	33154800	27940100	34668300	28318600	30829500
P14602	Heat shock protein beta-1	Hspb1	23.014	68497200	6610020	6483820	3875780	12364800	19052100	19447200	17186800	3937050	2600210		3374390
P14685	26S proteasome non-ATPase regulatory subunit 3	Psmd3	60.72	212478000	337040000	294845000	286263000	343886000	365990000	320902000	364248000	297150000	288355000	251658000	271633000
P14733	Lamin-B1	Lmnb1	66.786	184725000	156744000	201541000	187923000	151592000	134620000	80326700	96546100	109105000	102024000	78788400	101734000
P14753	Erythropoietin receptor	Epor	55.196	103095	123723	142288	186513	95348.4	164024	144646	156072	157931	165602	148106	121631
P14824	Annexin A6	Anxa6	75.885	14539200	18984100	17737500	20774900	42481900	31546800	26585600	28899500	14728100	9242960	11063400	10051600
P14847	C-reactive protein	Crp	25.359	22620900	31670000	32431600	34518400	39243900	53299800	35494600	57517100	39819600	39391200	35058000	39351300
P14869	Large ribosomal subunit protein uL10	Rplp0	34.215	402377000	554281000	510326000	375500000	429632000	462674000	424188000	402162000	350235000	414066000	284413000	357924000
P14901	Heme oxygenase 1	Hmox1	32.929	424817
P15066	Transcription factor JunD	Jund	34.906	54674.8	20663.4		38468.7		22709.4			15956			16012.1
P15105	Glutamine synthetase	Glul	42.121	119601000	202776000	172028000	164303000	207813000	241661000	163365000	197054000	178126000	192753000	179291000	204121000
P15116	Cadherin-2	Cdh2	99.797	212732		275565	234884	164828	206598	124525		220670	260230	156786	310054
P15208	Insulin receptor	Insr	155.613	3042630	2969680	3029240	2875190	3451400	3387510	3994400	3181430	2985270	2716020	3093680	2838130
P15261	Interferon gamma receptor 1	Ifngr1	52.344				1028860			26180.1	24734.1
P15306	Thrombomodulin	Thbd	61.869	894779	486651	601188	543612	1041720	950577	978647	628953	453211	576439	564861	566408
P15307	Proto-oncogene c-Rel	Rel	64.959	896329	614802	807803	740265	841656	669340	494637	450126	445877	401289	301699	421511
P15327	Bisphosphoglycerate mutase	Bpgm	29.977	2146810000	2729440000	2577600000	2506650000	4094860000	4499690000	3752690000	4803710000	2754680000	2463790000	2493290000	2295400000
P15379	CD44 antigen	Cd44	85.619	227186000	232413000	258549000	254411000	293427000	297117000	330123000	308799000	281364000	267210000	303996000	267168000
P15508	Spectrin beta chain, erythrocytic	Sptb	245.254	6853920000	16494300000	11326800000	15510000000	16673800000	18968000000	12687200000	18443400000	14160900000	9784320000	14836000000	9412160000
P15530	B-cell antigen receptor complex-associated protein beta chain	Cd79b	25.727	735260	643429	1215470	923443	1138530	1234900	420255	654406	549431	605714	339936	467449
P15532	Nucleoside diphosphate kinase A	Nme1	17.211	587298000	767332000	747477000	734783000	1292980000	1554680000	1271680000	1478140000	818400000	681234000	719612000	770015000
P15533	Tripartite motif-containing protein 30A	Trim30a	57.33	16214.7		15771	22513.9		19879.4			8353.63		13633	11544.1
P15535	Beta-1,4-galactosyltransferase 1	B4galt1	44.411	12649600	15235900	12813200	13975700	19637800	18162900	19018100	19064200	12006600	11950700	12376700	10416600
P15626	Glutathione S-transferase Mu 2	Gstm2	25.718	769802	771190	916538	872498	1551930	1938290	2094560	2034230	1141310	1223740	889349	1237130
P15702	Leukosialin	Spn	40.039	94775.1	89687.1	90369.8	94356	93064.5	134975	124806	123316	71095.1	60912.3	65256.8	62473.7
P15864	Histone H1.2	H1-2	21.264	6732320000	7238330000	8604590000	8910780000	6102120000	5407960000	3351570000	3932280000	4774880000	4443030000	3563150000	4209830000
P15920	V-type proton ATPase 116 kDa subunit a 2	Atp6v0a2	98.149	13700500	14510300	13612100	14525000	12658400	11862600	13740700	12391900	13815500	13403400	15976200	13379300
P16014	Secretogranin-1	Chgb	77.97	401160	444407	550356	663057	561224	387013	218488	390975	538752	954946	313646	661961
P16015	Carbonic anhydrase 3	Ca3	29.369	856023	1110900	1443280	612622	1583420	2817890	3357290	6818290	2051510	945956		368328
P16045	Galectin-1	Lgals1	14.866	11439600	14985300	12453700	14098400	20181900	26700700	14273000	15542200	7242510	5233210	6256800	6528420
P16054	Protein kinase C epsilon type	Prkce	83.563	4189160	4868500	4424990	5245800	4311820	4176640	5080710	4682720	4598970	4406310	5216290	4390130
P16056	Hepatocyte growth factor receptor	Met	153.551	2496100				4121740	5408030		3146750		4135820
P16092	Fibroblast growth factor receptor 1	Fgfr1	91.982	2672310		3011520	2919650	2389850	2989480	4238980			3469260	3645750	3302560
P16110	Galectin-3	Lgals3	27.516	3300030	1133610	738548	778621	2463380	2310340	1172330	910420	631609	460780	412584	457191
P16125	L-lactate dehydrogenase B chain	Ldhb	36.571	1628910	1530990	1209390	2224460	6375360	5188920	3695580	3466220	4689150	896847	894544	1526470
P16254	Signal recognition particle 14 kDa protein	Srp14	12.509	13337500	18786500	16933100	14135300	16723300	17995900	13482300	16111600	12236900	13686600	12728100	14795200
P16277	Tyrosine-protein kinase Blk	Blk	56.675	10307.2	16037.8	11798	15595.7	13015.8					12822.8
P16294	Coagulation factor IX	F9	52.978	4141080	6938770	4468920	4268980	8630000	7588280	5288910	8532420	6437840	7728800	4584020	7566080
P16301	Phosphatidylcholine-sterol acyltransferase	Lcat	49.749	11249700	20814500	15201700	16946600	24535600	32209700	17503700	29940400	12782400	12145800	9692990	10738200
P16330	2',3'-cyclic-nucleotide 3'-phosphodiesterase	Cnp	47.122	147692000	187216000	185767000	204370000	185379000	188749000	180285000	187011000	208485000	201209000	240126000	196799000
P16332	Methylmalonyl-CoA mutase, mitochondrial	Mmut	82.846	7891160	10114300	9237980	8790900	16417100	14371400	16003800	14021100	7471660	8574710	6044060	7841710
P16390	Potassium voltage-gated channel subfamily A member 3	Kcna3	58.564	94199400	90707100	89674600	96358700	87609900	84532300	105198000	92947600	99292100	92871200	117458000	100353000
P16460	Argininosuccinate synthase	Ass1	46.583	6836490	7010100	7004270	6473660	9560900	10597900	11138500	9030700	4336060	5413980	4133530	4610790
P16546	Spectrin alpha chain, non-erythrocytic 1	Sptan1	284.602	1010430000	927990000	939685000	978310000	842328000	814914000	901930000	891174000	989984000	939731000	1041120000	954837000
P16627	Heat shock 70 kDa protein 1-like	Hspa1l	70.636	6844320	2497090	2057640	2739450	4013460	4474340	2719310	3255210	2626870	1863830	2697450	2136630
P16675	Lysosomal protective protein	Ctsa	53.845	1147550	1440420	850110	1157350	1570070	1472420	1430550	1475760	806508	742949	802096	669972
P16879	Tyrosine-protein kinase Fes/Fps	Fes	93.779	8377240	6599340	5925060	6760010	5526740	5607760	4995920	4360190	4976120	5210190	5637250	5330460
P16882	Growth hormone receptor	Ghr	72.784	1682220	5777670	2015280	5526580	7280700	7959060	5197890	7879540	5602460	2065100	5757120	1971860
P16951	Cyclic AMP-dependent transcription factor ATF-2	Atf2	52.298	21788.9		12890.7			15583.4
P17012	Zinc finger X-chromosomal protein	Zfx	90.03	343401	288159	506492	467906	304056	404143	164488	325010	325368	162890	114521	213418
P17047	Lysosome-associated membrane glycoprotein 2	Lamp2	45.679	13437700	9914380	10406100	10113200	18994100	16070600	19113000	16972500	10106300	10207300	10101200	11075400
P17095	High mobility group protein HMG-I/HMG-Y	Hmga1	11.614	55765400	32229400	53492100	46132500	32988100	30075100	14915100	22676900	28416500	28581700	16704900	26303500
P17156	Heat shock-related 70 kDa protein 2	Hspa2	69.642	23974100	25124900	26383300	23682800	29606200	32600900	31370000	33437600	23841200	25170600	26868600	26189500
P17182	Alpha-enolase	Eno1	47.14	893211000	891068000	989628000	856960000	1698850000	1865090000	1631770000	1783750000	895105000	928048000	782692000	864675000
P17225	Polypyrimidine tract-binding protein 1	Ptbp1	59.32	94246300	83170300	80902900	70456000	88258900	90417200	84527600	72374800	57041900	69292400	65202600	69709700
P17426	AP-2 complex subunit alpha-1	Ap2a1	107.665	237672000	391398000	308039000	331400000	423414000	413984000	384975000	402439000	291373000	265839000	289786000	267926000
P17427	AP-2 complex subunit alpha-2	Ap2a2	104.018	126734000	211432000	156182000	180217000	240717000	228570000	202962000	218143000	153994000	141585000	159116000	143984000
P17433	Transcription factor PU.1	Spi1	31.347	1797380	1205600	1405530	1554060	938796	911842	316264	569147	866833	556972	582759	727291
P17439	Lysosomal acid glucosylceramidase	Gba1	57.622	2074060	973727	1061350	1224180	1905550	1859930	2232010	1493380	933634	1088990	1177770	934545
P17563	Methanethiol oxidase	Selenbp1	52.514	106814000	201123000	192238000	155250000	158299000	224585000	210478000	241901000	167966000	137990000	159876000	158673000
P17564	Protein phosphatase 1 regulatory subunit 15A	Ppp1r15a	71.843	84385.8	303185	226180	149859	150200	166229	138963	155696	122135	166602	116618	145683
P17665	Cytochrome c oxidase subunit 7C, mitochondrial	Cox7c	7.329	252550000	250232000	298230000	243543000	191608000	226530000	248627000	184037000	229697000	194424000	257383000	222636000
P17710	Hexokinase-1	Hk1	108.304	421041000	441158000	429199000	435511000	560760000	561736000	635133000	591245000	408350000	427125000	378815000	408266000
P17742	Peptidyl-prolyl cis-trans isomerase A	Ppia	17.97	1954070000	2513250000	2329670000	2367450000	3196940000	3812370000	3416870000	3525390000	2429780000	2357250000	2552680000	2190640000
P17751	Triosephosphate isomerase	Tpi1	26.713	442679000	495149000	474893000	497338000	673159000	787523000	684953000	774712000	475326000	451241000	473872000	483507000
P17809	Solute carrier family 2, facilitated glucose transporter member 1	Slc2a1	53.986	491996000	586318000	483972000	604773000	528834000	490237000	677557000	608122000	7400790000	398910000	375113000	419129000
P17879	Heat shock 70 kDa protein 1B	Hspa1b	70.177	16668700	2106670	1683820	1550550	4857700	4127430	1381840	3067180	3937370	1791370	2924900	2547390
P17897	Lysozyme C-1	Lyz1	16.792	571546	455405	792109	680132	985812	1278030	1144850	811220	2313830	1514440	643353	949367
P17918	Proliferating cell nuclear antigen	Pcna	28.786	3502330	2361710	3114230	2281430	6803310	6101260	2725840	2898340	1929370	1463220		1423360
P18052	Receptor-type tyrosine-protein phosphatase alpha	Ptpra	93.698	29038100	35829500	33314800	38234900	47803900	50381500	44240400	54149500	37382800	30848300	41381900	31707000
P18155	Bifunctional methylenetetrahydrofolate dehydrogenase/cyclohydrolase, mitochondrial	Mthfd2	37.862	173779	378394	222153		604924	188848	264621	391804		163853		132907
P18181	CD48 antigen	Cd48	27.382	58666.8	148825	87429.2	100218	127242	192158	139297	167355	66208		95077.1	32029.6
P18242	Cathepsin D	Ctsd	44.954	22123300	30739200	28217200	23989000	46379500	48237500	44000600	46644700	21139400	21871800	22601300	18807500
P18337	L-selectin	Sell	42.288	448747	399458	420649	479424	558372	691905	439420	800512	539856	620588	356758	587758
P18528	Ig heavy chain V region 6.96	-	11.005	28717500	29507700	34688500	97050400	97447400	210139000	125263000	111044000	92088600	99939800	147571000	97244300
P18572	Basigin	Bsg	42.444	516707000	986883000	736579000	928720000	1450810000	1560360000	1108580000	1576790000	935610000	614556000	966296000	589731000
P18653	Ribosomal protein S6 kinase alpha-1	Rps6ka1	81.594	10157000	11053100	8338240	8451510	8360010	7824330	4882060	5661390	6232970	5833870	5539880	5783010
P18654	Ribosomal protein S6 kinase alpha-3	Rps6ka3	83.695	44857500	58857300	50085700	48319700	52713200	54469200	47007600	46729100	41697800	46725900	38891600	44174800
P18760	Cofilin-1	Cfl1	18.559	1707850000	2223920000	1911020000	2066300000	3017130000	3168900000	2804480000	2976590000	2015020000	2001810000	2026840000	2012160000
P18761	Carbonic anhydrase 6	Ca6	36.496	13363100	6846790	2393930	22065800					2784600
P18762	Beta-2 adrenergic receptor	Adrb2	46.998	1373350	2718800	2706410	3157650	3183090	1702260	1645240	3314670	2647680	1956770	2779020	1447370
P18826	Phosphorylase b kinase regulatory subunit alpha, skeletal muscle isoform	Phka1	138.826	2491800	2299230	2111410	2304500	1972620	2383220	2658450	2219820	2893680	2810180	2710230	2586230
P18828	Syndecan-1	Sdc1	32.904	22833900
P19001	Keratin, type I cytoskeletal 19	Krt19	44.542	766105000	13198200	11993700	8954580	1572040	42549400	8212500	4982200		1439290		36642000
P19096	Fatty acid synthase	Fasn	272.434	93579800	153171000	126830000	135970000	160066000	169191000	136511000	166266000	135647000	122291000	127329000	121120000
P19123	Troponin C, slow skeletal and cardiac muscles	Tnnc1	18.421					26416.8	99700.9	46547.3
P19137	Laminin subunit alpha-1	Lama1	338.155		32746.3		30473.4	27254.3	21220.3	24329.6		12429.4		26953.2
P19157	Glutathione S-transferase P 1	Gstp1	23.608	131812000	188109000	178379000	163149000	225799000	261631000	221304000	266104000	188560000	163609000	147282000	146494000
P19182	Interferon-related developmental regulator 1	Ifrd1	49.935	8884460	12423600	16069200	13989800	8296360	10506000	6858410	6284470	8229470	10365400	9754850	7707470
P19221	Prothrombin	F2	70.27	230505000	983643000	375442000	705265000	894725000	1043670000	891836000	1080390000	626550000	453019000	486996000	412458000
P19253	Large ribosomal subunit protein uL13	Rpl13a	23.462	331510000	735689000	572193000	527461000	569726000	549720000	453181000	477058000	356401000	482556000	383872000	396510000
P19258	Mitochondrial inner membrane protein Mpv17	Mpv17	19.686	7671810	5849430	5940480	5955640	2646650	3138770	2510450	2753600	5790260	6238580	7415880	5679230
P19324	Serpin H1	Serpinh1	46.535	2476360	2119750	3545010	1647430	3380600	3438190	4238830	3589370	1619750	2096700	1751220	1706290
P19426	Negative elongation factor E	Nelfe	42.552	1368470	1012070	1213130	954367	685956	760386	613575	624618	669028	729605	573306	741157
P19437	B-lymphocyte antigen CD20	Ms4a1	31.958	6901550	7392160	11381600	8225260	12826900	8600750	6216010	8791640	5177470	5473420	4671190	5017020
P19467	Mucin-13	Muc13	58.704	5296470	7802260	5859190	6360820	14955800	13925700	19940600	15507800	6673570	5897210	10995200	5616050
P19536	Cytochrome c oxidase subunit 5B, mitochondrial	Cox5b	13.814	324226000	339878000	355316000	335928000	218493000	288271000	196610000	215345000	293161000	246853000	305233000	291137000
P19639	Glutathione S-transferase Mu 3	Gstm3	25.703					345822	297335
P19783	Cytochrome c oxidase subunit 4 isoform 1, mitochondrial	Cox4i1	19.529	468914000	525074000	477109000	468824000	355125000	375397000	405750000	364834000	430189000	359301000	434314000	397580000
P19788	Matrix Gla protein	Mgp	12.357	33877100	22622800	36430000	22214600	15059200	13697400	11861700	9293410	20114100	24566200	14771000	20990000
P19973	Lymphocyte-specific protein 1	Lsp1	36.715	27224400	22787800	23056400	22193300	24530700	23337400	17406700	13831500	11551100	13148600	9571690	13742600
P20029	Endoplasmic reticulum chaperone BiP	Hspa5	72.421	2722950000	2846520000	2485680000	2704300000	4602840000	4699240000	4747850000	4848700000	2546080000	2366800000	2606520000	2312740000
P20040	H-2 class II histocompatibility antigen, E-Q beta chain	-	30.206		1197820	2342600	1033390	2330690	1601180	1128610	1220940	1318190	1144110	584622	1493730
P20060	Beta-hexosaminidase subunit beta	Hexb	61.116	4398670	4370570	3800260	3622060	5507570	5933710	7334660	6160030	4787670	4970540	4098100	4977930
P20065	Thymosin beta-4	Tmsb4x	5.677	1098840	886241	909358	580914	3326420	2793440	3379340	3597930	562640	858858	635905	592222
P20108	Thioredoxin-dependent peroxide reductase, mitochondrial	Prdx3	28.128	204120000	284889000	255954000	261718000	331125000	354338000	329116000	358816000	216106000	198182000	211826000	204568000
P20152	Vimentin	Vim	53.688	303537000	285515000	313295000	299235000	301961000	256923000	192694000	173816000	196980000	145422000	127254000	148076000
P20444	Protein kinase C alpha type	Prkca	76.854	191275000	207012000	180855000	195405000	242708000	226044000	271986000	259260000	224614000	200201000	255349000	211432000
P20491	High affinity immunoglobulin epsilon receptor subunit gamma	Fcer1g	9.652	141540000	161042000	161986000	186852000	193849000	160621000	211625000	187323000	169707000	149213000	173404000	153964000
P20664	DNA primase small subunit	Prim1	49.294	4528.14	4823.12	3147.69
P20782	Acetylcholine receptor subunit epsilon	Chrne	54.915	8223430	15681800	13668500	14321100	17196200	18196900	19238500	18259100	14527300	12712800	11595900	14530100
P20852	Cytochrome P450 2A5	Cyp2a5	56.74	2427590											1088650
P20918	Plasminogen	Plg	90.808	1208000000	3038620000	1910070000	2827370000	4074590000	4518790000	3394070000	4159950000	2404030000	1558260000	2915930000	1648650000
P21107	Tropomyosin alpha-3 chain	Tpm3	32.994	2075410000	2880270000	2100220000	2861550000	3307740000	3647620000	2928210000	3802440000	2646760000	2213140000	2825530000	2177620000
P21126	Ubiquitin-like protein 4A	Ubl4a	17.799	24631200	46634000	36431500	33971200	33628000	36531000	35235100	35304700	30867900	34150600	30591300	33705800
P21180	Complement C2	C2	84.743	4282550	7015090	5585190	6448910	11769600	11568500	6055730	10260300	4770830	3603580	3473140	3304130
P21271	Unconventional myosin-Vb	Myo5b	210.576	7257680
P21274	Bone morphogenetic protein 2	Bmp2	44.525							8075.67			7575.01	12355.4	9860.49
P21278	Guanine nucleotide-binding protein subunit alpha-11	Gna11	42.026	429282	410235	457770	419815	496253	529135	632392	655495	380591	350987	412580	336740
P21279	Guanine nucleotide-binding protein G(q) subunit alpha	Gnaq	42.159	82440700	87869900	95580900	92351000	135504000	133154000	164545000	149615000	98666400	104817000	96519900	102348000
P21300	Aldo-keto reductase family 1 member B7	Akr1b7	35.987	3790520
P21440	Phosphatidylcholine translocator ABCB4	Abcb4	140.379	93932900	236519000	188436000	242520000	304167000	341944000	239063000	350429000	224447000	153686000	248794000	157200000
P21460	Cystatin-C	Cst3	15.531	30818400	27467800	38778900	25003800	22541800	35331400	30067100	31724900	29619500	53539300	23522900	41242900
P21550	Beta-enolase	Eno3	47.025	6346490	5765110	6323640	5542190	17526300	17657400	14192800	16051900	6946320	6846220	5776160	6524910
P21570	Angiogenin	Ang	16.229	1706450	2059460	1409410	1375600	1952020	1981790	1848780	1501940	1541020	1986790	1212850	1613950
P21614	Vitamin D-binding protein	Gc	53.602	342932000	661625000	447382000	592967000	791338000	923229000	576672000	1003400000	606000000	627542000	441990000	580088000
P21619	Lamin-B2	Lmnb2	67.32	23757900	15325800	19038200	17922500	15599100	15652000	9105120	10030700	12258100	11205200	8439410	11345500
P21661	Neuroendocrine convertase 2	Pcsk2	70.787												41237400
P21765	Epididymal secretory glutathione peroxidase	Gpx5	25.394						585538		1184670
P21812	Mast cell protease 4	Mcpt4	27.203	29933.1
P21836	Acetylcholinesterase	Ache	68.169	17951500	18564100	18998800	21756300	29104700	28898800	34890100	32518800	22231200	18547000	27662000	20058000
P21855	B-cell differentiation antigen CD72	Cd72	40.35		9490.95	8846.58	11014.9	9772.25
P21956	Lactadherin	Mfge8	51.24	423621	348397	207938	270246	592435	543645	679209	487970	186333	177715	244835	176887
P21958	Antigen peptide transporter 1	Tap1	78.864	39762500	36053200	43693400	42177000	37010300	37015600	38718600	37252000	40916800	43341500	45299800	43495400
P21981	Protein-glutamine gamma-glutamyltransferase 2	Tgm2	77.062	501927000	2429610000	907328000	2103030000	1840620000	1823410000	1350420000	1821390000	1543570000	455515000	1501230000	477511000
P21995	Embigin	Emb	37.064	257849	115859	49845.3	94504.7	96913.2				124891
P22091	T-cell acute lymphocytic leukemia protein 1 homolog	Tal1	34.278	14440	18127.9	16837.9	14891.8	18197.8	16759	17089.2	19165.8	12983.8	21872.2	20774.1	20367.7
P22315	Ferrochelatase, mitochondrial	Fech	47.423	100714000	264522000	207507000	182155000	263515000	238267000	180306000	226559000	132766000	150465000	142786000	128784000
P22366	Myeloid differentiation primary response protein MyD88	Myd88	33.752	5238540	7393630	5668370	6708380	6954950	6647400	7211400	7656180	5852650	5574910	5996510	5613110
P22437	Prostaglandin G/H synthase 1	Ptgs1	69.043	62577800	57051100	59454400	64443200	91098800	88119300	105828000	101019000	56252600	56720700	59766800	53918100
P22518	Dual specificity protein kinase CLK1	Clk1	57.092	768133	986508
P22599	Alpha-1-antitrypsin 1-2	Serpina1b	45.975	279261000	395385000	396018000	421785000	819126000	867558000	521939000	860512000	492322000	400741000	303946000	423064000
P22646	T-cell surface glycoprotein CD3 epsilon chain	Cd3e	21.392	754086		944611	267423	464712	380768	534816		434394	354859		327195
P22682	E3 ubiquitin-protein ligase CBL	Cbl	100.565	38584000	38556600	38450400	39412400	37669900	37048500	40483700	38300800	41007800	41950900	43849400	42919200
P22725	Protein Wnt-5a	Wnt5a	42.31												14339.9
P22892	AP-1 complex subunit gamma-1	Ap1g1	91.352	107197000	105188000	103813000	107810000	131202000	125546000	131139000	130833000	104842000	102694000	107963000	106772000
P22907	Porphobilinogen deaminase	Hmbs	39.345	52919200	75844100	76064800	54154700	97328600	110242000	92814100	100919000	51829300	50130700	42567900	42421600
P23116	Eukaryotic translation initiation factor 3 subunit A	Eif3a	161.938	409715000	644542000	590379000	497673000	469018000	443636000	375512000	445575000	404475000	467545000	393356000	412292000
P23188	Furin	Furin	86.773	360182	487200	466056		733177					525948
P23198	Chromobox protein homolog 3	Cbx3	20.856	41028400	28780200	35813300	30064100	26745900	28163500	18807800	21483900	19118000	18121100	14412600	19140500
P23249	Putative helicase MOV-10	Mov10	113.584	69331900	67100800	66170800	62395200	72171700	70767300	78089900	67800000	51918100	68555000	68540100	65670200
P23298	Protein kinase C eta type	Prkch	77.921	522037	393593	440759	315415	213560	373767	211709		204093	235080	146116	197558
P23475	X-ray repair cross-complementing protein 6	Xrcc6	69.485	673289		357505		442935				292871	241466		217328
P23492	Purine nucleoside phosphorylase	Pnp	32.279	267576000	388922000	436299000	366451000	672820000	850230000	547617000	776235000	386253000	364895000	397759000	365910000
P23506	Protein-L-isoaspartate(D-aspartate) O-methyltransferase	Pcmt1	24.633	117935000	150691000	128809000	130631000	194321000	227182000	183719000	204530000	145422000	120755000	120021000	111044000
P23591	GDP-L-fucose synthase	Gfus	35.879	19261800	27538600	28769900	27429200	44563700	48036600	39513700	48933000	30627800	28029300	26349700	26870900
P23611	Interferon regulatory factor 8	Irf8	48.238	28966	24445.7	37713.9	17746.3		26460.5			15197.1	18644.9		12565.5
P23708	Nuclear transcription factor Y subunit alpha	Nfya	36.776	1090850	704992	1562650	1322520	951737	775256	410895	326445	452617	492881	485424	589963
P23780	Beta-galactosidase	Glb1	73.124	3199850	2782580	2643890	3057790	5011570	4927840	6721310	4678860	3874020	3537160	2933400	4543990
P23906	Interferon regulatory factor 2	Irf2	39.453	5008440	3931880	6468970	5411250	3265100	3302950	2255340	1618500	2637660	2796230	2202580	2011460
P23927	Alpha-crystallin B chain	Cryab	20.066	5660390				19201000	16815600	11012800	7251560	788353
P23949	mRNA decay activator protein ZFP36L2	Zfp36l2	50.067	226200			257560			38066
P23953	Carboxylesterase 1C	Ces1c	61.057	638663000	1009100000	932092000	1077770000	1952760000	2119060000	1584940000	2749630000	1183600000	1114680000	795824000	1067330000
P24063	Integrin alpha-L	Itgal	128.314	30797900	29004700	31095800	27549100	47963200	44218500	56686400	46866500	28106400	28641000	26843200	34037500
P24161	T-cell surface glycoprotein CD3 zeta chain	Cd247	18.637	1964390	1915110	2286990	2036260	1280090	1238150	762986	705331	972413	1116550	646651	1151260
P24270	Catalase	Cat	59.796	912118000	1510760000	1474370000	1461250000	2605750000	3177730000	2235730000	3002840000	1581530000	1373440000	1560910000	1379650000
P24369	Peptidyl-prolyl cis-trans isomerase B	Ppib	23.712	590015000	558948000	574312000	564491000	730316000	816607000	722180000	816219000	602033000	623869000	584672000	587524000
P24452	Macrophage-capping protein	Capg	39.241	51952700	36508300	39705800	31473400	70927600	90333800	72908000	77189300	44387100	51157900	45588700	48592500
P24472	Glutathione S-transferase A4	Gsta4	25.562	16404700	9921660	11314000	9775280	15765800	16570700	12127000	19617300	6067040	6200610	7292960	5463560
P24527	Leukotriene A-4 hydrolase	Lta4h	69.052	120811000	157874000	154781000	154870000	210989000	231845000	185632000	235730000	158196000	133461000	133250000	125539000
P24547	Inosine-5'-monophosphate dehydrogenase 2	Impdh2	55.816	54811600	83949200	66030700	66416200	94215000	108449000	100038000	104620000	77618100	73656900	59917700	77175800
P24549	Aldehyde dehydrogenase 1A1	Aldh1a1	54.468	353220000	475457000	497215000	458316000	937850000	1081090000	761874000	1036440000	607516000	564004000	571117000	551798000
P24604	Tyrosine-protein kinase Tec	Tec	73.426	21499600	20331200	19079600	20556700	18107400	18134400	22090100	17896700	20231400	21079700	23096600	20656100
P24638	Lysosomal acid phosphatase	Acp2	48.509	470952	458644	545887	501176	593638	540384	711671	650300	573901	511270	560664	510240
P24668	Cation-dependent mannose-6-phosphate receptor	M6pr	31.172	50119100	47419400	44407800	45321800	90503900	83713800	101625000	81288600	42173000	40744200	40590800	44906600
P24788	Cyclin-dependent kinase 11B	Cdk11b	91.514	5378460	4388530	6316060	5057460	3559580	3055030	1987750	2020420	2503210	2281870	1769530	2495310
P25085	Interleukin-1 receptor antagonist protein	Il1rn	20.275	304454		28208.4
P25206	DNA replication licensing factor MCM3	Mcm3	91.547	7734410	7283840	6931900	5690310	6554910	5732590	4320920	3932320	3722690	4086730	3169040	3928060
P25425	POU domain, class 2, transcription factor 1	Pou2f1	79.546	3089.51				858.632							1624.91
P25444	Small ribosomal subunit protein uS5	Rps2	31.231	449530000	846630000	728581000	621453000	718892000	745994000	591623000	640803000	473382000	553481000	494963000	462229000
P25446	Tumor necrosis factor receptor superfamily member 6	Fas	37.438	128012	74171.5	165848	119805	146987	155946	157845	111850	155708	111789	129765	114436
P25785	Metalloproteinase inhibitor 2	Timp2	24.328	3682.48	5632.42	99127.7	101161		183815		169383	101423			110889
P25799	Nuclear factor NF-kappa-B p105 subunit	Nfkb1	105.617	8119950	6634780	6184740	6282110	6798120	6571570	5504580	5848940	4896640	4753740	4165800	5013620
P25911	Tyrosine-protein kinase Lyn	Lyn	58.812	336547000	330526000	309811000	348604000	361268000	354185000	437165000	395567000	326426000	318404000	387002000	323572000
P25918	B-lymphocyte antigen CD19	Cd19	60.15			443519		449739	275009				245325
P25976	Nucleolar transcription factor 1	Ubtf	89.511	11825500	10641300	15293900	13339100	8807310	7849280	4581970	4957400	6730090	6464390	4530080	6670410
P26011	Integrin beta-7	Itgb7	87.412	41503.5	13948.8	38371	37831	22434.9	33279.2		30181.6		7469.5		21303.7
P26039	Talin-1	Tln1	269.825	8186110000	8593800000	7403860000	8264760000	9059060000	9066570000	9831480000	9452970000	8748420000	8328600000	9286510000	8199750000
P26040	Ezrin	Ezr	69.407	173230000	216890000	211100000	193407000	269512000	306584000	253927000	291868000	195075000	192581000	144680000	174814000
P26041	Moesin	Msn	67.769	740975000	894357000	850496000	792493000	1172710000	1288740000	1121390000	1146140000	870131000	858105000	710593000	812836000
P26043	Radixin	Rdx	68.545	100095000	144686000	132347000	117630000	193534000	222294000	182022000	202762000	141995000	139181000	116124000	135404000
P26187	Methylated-DNA--protein-cysteine methyltransferase	Mgmt	22.435	1023140	819443	867244	791107	1511600	1135790	1559250	1176030	931648	871507	1224570	999867
P26231	Catenin alpha-1	Ctnna1	100.109	11991400	951803	859447	1124560	1018320							677989
P26262	Plasma kallikrein	Klkb1	71.384	61069500	129010000	82184800	139621000	166563000	237313000	187523000	213269000	176012000	128527000	143158000	118857000
P26323	Friend leukemia integration 1 transcription factor	Fli1	51.001	3641270	2652500	3392230	2936370	3319100	3485350	2838480	3175380	1711200	2248310	2079680	2292930
P26339	Chromogranin-A	Chga	51.789	10333000	5028920	5999020	8264960	8938220	9228940	5840280	5368640	9296180	12897800	5011340	8694700
P26350	Prothymosin alpha	Ptma	12.252	1689670	1740860	1774440	1107170	2959490	3965310	3011530	1992410	1637550	1473230	989037	1452300
P26369	Splicing factor U2AF 65 kDa subunit	U2af2	53.517	41867500	28426100	40517400	36256300	25777700	22136600	11308000	14830200	20334700	16617400	13127100	16688600
P26443	Glutamate dehydrogenase 1, mitochondrial	Glud1	61.338	61254500	53570900	50584900	47505200	101660000	103517000	112722000	101847000	42203800	49431800	33840500	46184900
P26450	Phosphatidylinositol 3-kinase regulatory subunit alpha	Pik3r1	83.518	42491600	54161300	46873100	50699300	50839600	53727300	56289400	54970500	51060900	49222700	51304100	48423400
P26516	26S proteasome non-ATPase regulatory subunit 7	Psmd7	36.54	150759000	194317000	165700000	169089000	201616000	225648000	193963000	215253000	173081000	170219000	149522000	169496000
P26618	Platelet-derived growth factor receptor alpha	Pdgfra	122.686		161195		130843	226758	322648		252738	146028	104663		99643.7
P26638	Serine--tRNA ligase, cytoplasmic	Sars1	58.39	67015400	123891000	81898700	85448600	136367000	126292000	116820000	121764000	89450700	88744100	72342600	77953400
P26645	Myristoylated alanine-rich C-kinase substrate	Marcks	29.659	16022700	12340600	11680900	12776000	9255790	8973570	7745560	7995530	9225850	10323700	7409150	9480760
P26883	Peptidyl-prolyl cis-trans isomerase FKBP1A	Fkbp1a	11.922	27050300	16942800	24342900	17165000	28773600	30444300	34786200	29173800	15110000	14912200	10793100	14696100
P26928	Hepatocyte growth factor-like protein	Mst1	80.62	1959250	3483970	2135250	2428290	4207590	4951200	3056540	4097240	3796310	3125710	2512110	2593510
P27005	Protein S100-A8	S100a8	10.292	131968000	76860700	40339600	58122600	83186700	72827100	32452300	31519200	25813300	22614700	23315800	20729700
P27046	Alpha-mannosidase 2	Man2a1	131.632	3373220	4730980	3662890	4992230	6668040	6838680	6433250	6429500	4265670	2949480	4400540	3018170
P27048	Small nuclear ribonucleoprotein-associated protein B	Snrpb	23.654	20483900	33042200	26616900	40643800	27137400	23643000	13425000	13460400	23620600	14100000	15215700	23818500
P27546	Microtubule-associated protein 4	Map4	117.431	9213230	6386040	6227860	5798840	5941200	5918410	5242550	5016870	5400960	5275970	5122730	5488170
P27577	Protein C-ets-1	Ets1	50.203	1100320	1301170	1837000	1680380	1109490	1068040	581828	649272	1056020	807292	685771	1214820
P27600	Guanine nucleotide-binding protein subunit alpha-12	Gna12	44.094	455614	275489	419678	331907	343940	379839	476513	366573	368704	460072	402288	489081
P27601	Guanine nucleotide-binding protein subunit alpha-13	Gna13	44.056	233437000	268829000	277433000	282995000	316646000	324875000	376609000	349223000	285481000	277097000	271139000	279043000
P27612	Phospholipase A-2-activating protein	Plaa	87.222	37204300	50736400	49380200	47274900	62616600	64532300	60859400	64467400	42077600	38034400	36456800	35274400
P27641	X-ray repair cross-complementing protein 5	Xrcc5	83.059	127187	31556.9	25821.8	24259.6	34578.5	48957.7	25551			21667.2		31447.3
P27656	Hepatic triacylglycerol lipase	Lipc	57.39	4853670	10343500	7321760	7289550	8417140	11094700	9503030	9489460	8456620	8899010	8288030	10304600
P27659	Large ribosomal subunit protein uL3	Rpl3	46.11	365188000	549875000	542755000	424925000	450787000	507296000	393395000	479753000	356474000	374040000	286014000	307167000
P27661	Histone H2AX	H2ax	15.143	19774400000	21554000000	28185900000	25327000000	19236500000	17937600000	13586000000	14849000000	13948800000	11803100000	11222500000	13537100000
P27773	Protein disulfide-isomerase A3	Pdia3	56.678	483241000	442227000	440350000	449350000	760395000	822942000	836128000	813448000	442484000	409506000	392155000	384176000
P27782	Lymphoid enhancer-binding factor 1	Lef1	44.058	47517.2	93078	39637	49863.9								28056.9
P27808	Alpha-1,3-mannosyl-glycoprotein 2-beta-N-acetylglucosaminyltransferase	Mgat1	51.692	7277050	6663590	6785120	7108300	7402800	7503480	7878390	6981280	6442120	6647590	6981680	6251730
P27870	Proto-oncogene vav	Vav1	98.138	86362200	103630000	96446000	100856000	104525000	101068000	114145000	108594000	109335000	105019000	120705000	106821000
P27931	Interleukin-1 receptor type 2	Il1r2	45.645	1892560					3577870	3280150	2775990				2219570
P28028	Serine/threonine-protein kinase B-raf	Braf	82.515	43778200	58180900	49817800	47781600	48219600	53637200	43920600	50105600	41038700	43442300	41102500	44067200
P28033	CCAAT/enhancer-binding protein beta	Cebpb	31.447	901507	302033	222703	328527	352098	219919	247492		131908	142971		99248.3
P28063	Proteasome subunit beta type-8	Psmb8	30.26	16462000	17062900	17967700	19505400	38067300	34895000	38867600	37078900	24286300	23300800	19809100	23126500
P28076	Proteasome subunit beta type-9	Psmb9	23.396	11157100	8036910	8550490	9328690	21510200	20627800	20347900	20364500	11684800	14024400	9641400	14467300
P28271	Cytoplasmic aconitate hydratase	Aco1	98.13	31843200	42071000	36883800	34343200	54653500	56875400	55695700	57009200	33233700	36223900	31190600	35383500
P28293	Cathepsin G	Ctsg	29.097	14056600	8333690	4263100	8430340	7259140	6394590	3827860	3503290	2589380	2504000	2939640	2678510
P28301	Protein-lysine 6-oxidase	Lox	46.703	1151630	1838100	1516710	1494120	517079	616964	958352	853147	492704	826378	601730	684163
P28352	DNA repair nuclease/redox regulator APEX1	Apex1	35.49	2279150	1651150	1523440	1526120	3066570	3087910	2374250	2246650	1378330	1510370	932931	1345500
P28474	Alcohol dehydrogenase class-3	Adh5	39.547	66199200	70095800	88419000	75834800	122990000	147376000	117761000	140953000	76660200	75997900	69047100	71117100
P28481	Collagen alpha-1(II) chain	Col2a1	141.975	305529	291531	376407	214979
P28571	Sodium- and chloride-dependent glycine transporter 1	Slc6a9	76.546	2914520	9156400	6515880	6614640	9424910	9289490	5825440	8287430	4673170	4056810	5609550	3742650
P28574	Protein max	Max	18.247	7548820	7047990	6059940	6568370	5123770	4533180	3477510	2964270	4067040	3846270	3211660	4734930
P28650	Adenylosuccinate synthetase isozyme 1	Adss1	50.256	236483	197953			274707	313588	333534	241214				64857.3
P28653	Biglycan	Bgn	41.639	4952590	3569410	3653120	4085210	3414180	3001800	3516230	3936280	4042640	3643780	4452810	3909720
P28654	Decorin	Dcn	39.81	3544500	3261500	2737510	3061960	3322560	2339590	2859330	2304970	2262660	2123220	2533660	2705170
P28656	Nucleosome assembly protein 1-like 1	Nap1l1	45.346	299880000	619181000	469959000	490017000	677249000	724146000	552101000	607849000	470700000	437791000	393219000	465397000
P28658	Ataxin-10	Atxn10	53.709	5606610	5012890	5582530	5757990	5731570	5379340	5621360	4905740	4917350	4585260	6136350	4585630
P28659	CUGBP Elav-like family member 1	Celf1	52.108	8245790	13753100	12275700	8861720	11951700	12392100	11566300	10730000	6252260	8525590	7881910	8953050
P28660	Nck-associated protein 1	Nckap1	128.785	89908800	102623000	95563600	106008000	98851900	94982600	107788000	102357000	106655000	93687800	113868000	99638100
P28661	Septin-4	Septin4	54.938											9187710
P28662	Membrane protein BRI3	Bri3	13.641	141294			163058					247346	67066.6		133519
P28665	Murinoglobulin-1	Mug1	165.302	943006000	1244180000	959523000	1143210000	1674900000	1974590000	1137370000	1905080000	1266470000	994319000	934031000	1004710000
P28666	Murinoglobulin-2	Mug2	162.384		2338950	1988740	1554770	3060180	3636340	1924540	3195360	2456080	1887050	1857840	1862560
P28667	MARCKS-related protein	Marcksl1	20.164	12633900	14315700	11287100	10485100	7013710	8547940	6863290	8247020	8156840	10305400	6513040	10057300
P28704	Retinoic acid receptor RXR-beta	Rxrb	55.863	669340	313864	537770					266871	270009			272530
P28740	Kinesin-like protein KIF2A	Kif2a	79.757	345123000	398716000	376009000	383413000	369497000	396335000	361504000	390304000	412006000	393423000	399399000	368919000
P28741	Kinesin-like protein KIF3A	Kif3a	80.171	1511200	1325840	1400650	1164880	1163300	1118740	1277250	1094640	1235820	1468110	1281210	1456730
P28798	Progranulin	Grn	63.458	794691	1267350	1051350	1217750	2059360	1738230	1393990	1530310	873331	848027	625625	730678
P28828	Receptor-type tyrosine-protein phosphatase mu	Ptprm	163.657	111390						118424	216722		111133
P28843	Dipeptidyl peptidase 4	Dpp4	87.44		150024	167878	174372	390122	295977	506222	477632	174381	173454	220348	195073
P28862	Stromelysin-1	Mmp3	53.844	93936300	145794000	143252000	141873000	132397000	178501000	81891600	80344800	115412000	170088000	95519600	105047000
P28867	Protein kinase C delta type	Prkcd	77.548	68486300	71899600	72394100	73785200	70216300	69246700	70819100	66167700	63518700	62365000	72963400	61931600
P29037	TATA-box-binding protein	Tbp	34.708	1190330	1109720	1282740	1179140	774951	946886	533421		551491	919000	485276	789442
P29341	Polyadenylate-binding protein 1	Pabpc1	70.67	146458000	205957000	173436000	152906000	222226000	224344000	197362000	203281000	138577000	177638000	146696000	152974000
P29351	Tyrosine-protein phosphatase non-receptor type 6	Ptpn6	67.559	135947000	139074000	140820000	132470000	125205000	129414000	107375000	113418000	106164000	122221000	104438000	118362000
P29352	Tyrosine-protein phosphatase non-receptor type 22	Ptpn22	89.715	3349950	2773040	3962570	4366310	3930790	3016830	2883480	3637450	3298090	2731050	2551710	3361430
P29387	Guanine nucleotide-binding protein subunit beta-4	Gnb4	37.381	787755000	1534290000	1449810000	1541550000	1790990000	1616830000	1849550000	2093750000	1448820000	1269580000	1359200000	1328190000
P29391	Ferritin light chain 1	Ftl1	20.802	47921800	90101100	63831700	84309800	141763000	148269000	142640000	143022000	88337400	55569200	73551200	88986300
P29416	Beta-hexosaminidase subunit alpha	Hexa	60.615	7731080	7800740	7760580	6939310	10819200	10588300	13544300	11167800	8748600	9348900	7386130	9163360
P29452	Caspase-1	Casp1	45.639	158130	156770	184099	206063	306282	266012	272116	194167	144258	166922	137645	119225
P29533	Vascular cell adhesion protein 1	Vcam1	81.319	6603350	12054100	9758360	11171800	17176000	23838800	16850800	19231500	15022400	13918000	9645730	11877300
P29594	Caspase-2	Casp2	50.663	3790.47	4618.19		5337.98	8014.41		8137.5
P29595	Ubiquitin-like protein NEDD8	Nedd8	8.97	93222000	97719900	97361400	87262900	111016000	120708000	111655000	120511000	86086600	94565600	87054200	94820100
P29621	Serine protease inhibitor A3C	Serpina3c	46.765	416940	557850	534992	597538	1004150	1164550	792317	1031640	578599	405789	496721	441816
P29699	Alpha-2-HS-glycoprotein	Ahsg	37.325	1031900000	1290800000	1151820000	1075950000	1184710000	1932930000	1281940000	1611880000	1120620000	1369910000	1078890000	1228870000
P29758	Ornithine aminotransferase, mitochondrial	Oat	48.354	9144580	8514940	7313460	6072730	16618000	14546300	14962100	13688200	5257920	6159150	4368790	5889820
P29788	Vitronectin	Vtn	54.85	505974000	1155230000	663251000	922878000	1204880000	1289080000	838980000	1193280000	911423000	753212000	814168000	959316000
P30115	Glutathione S-transferase A3	Gsta3	25.362	1655660	988181	570009	759190	1178880	1553500	1579210	1248880	688911	752283	455240	509713
P30275	Creatine kinase U-type, mitochondrial	Ckmt1	47.004	17966900
P30282	G1/S-specific cyclin-D3	Ccnd3	32.412						5466.91	4263.04	7143.72		2017.48
P30355	Arachidonate 5-lipoxygenase-activating protein	Alox5ap	18.136	469012000	481729000	454402000	535268000	427355000	435824000	541120000	514371000	562088000	506119000	563121000	537414000
P30412	Peptidyl-prolyl cis-trans isomerase C	Ppic	22.794	15135000	18644800	19544100	19568300	23128700	26633700	27605000	24886900	11598200	12272300	12353800	11126300
P30415	NK-tumor recognition protein	Nktr	163.45	1423520	770539	770588	640907	469826				511299	302389	426532	410689
P30416	Peptidyl-prolyl cis-trans isomerase FKBP4	Fkbp4	51.575	29041400	41586800	34691900	32617900	54241900	58091700	43548100	46922900	36148600	34367600	30370000	33290900
P30557	Prostaglandin E2 receptor EP3 subtype	Ptger3	40.077	7627.4		10446.1	10717.1	13545.7	9119.04	20168.9	11643.7	8396.48	7414.3	11526.9
P30561	Aryl hydrocarbon receptor	Ahr	95.019			139085						121194	174597
P30677	Guanine nucleotide-binding protein subunit alpha-14	Gna14	41.53	18076100	19022200	19777000			20801500	30085400		18091400		16888500	17053600
P30681	High mobility group protein B2	Hmgb2	24.16	604280000	634373000	647055000	691506000	512272000	470224000	239653000	287507000	364128000	303566000	271741000	314908000
P30933	Seminal vesicle secretory protein 5	Svs5	13.017	24585.6	24214.8	22658.5			27977.5			30668.3	37990.6	20742	23210.6
P30987	Thromboxane A2 receptor	Tbxa2r	37.099	16814300	13974300	19804800	17626400	21169800	20456600	26863400	21546600	17497300	22170600	20138800	22442900
P30993	C5a anaphylatoxin chemotactic receptor 1	C5ar1	39.023	1096790	274812	180355	357101	321331	270824	149184		108646	134984	169351	164416
P30999	Catenin delta-1	Ctnnd1	104.925	43186800	21602800	22593200	21395400	21587300	19518100	23614300	20215700	18742300	20630000	23618000	21511100
P31230	Aminoacyl tRNA synthase complex-interacting multifunctional protein 1	Aimp1	33.998	161107000	233758000	211949000	186650000	207171000	232845000	206803000	209206000	189882000	197450000	175493000	181340000
P31240	Platelet-derived growth factor subunit B	Pdgfb	27.38	9198560	5493540	8174330	7173190	6187110	6221090	5637950	6066260	7687400	8731650	8391860	10239700
P31266	Recombining binding protein suppressor of hairless	Rbpj	58.537	56586.9	17720.5	24119.2	23065.4		32874.2			32257.5			30734.4
P31324	cAMP-dependent protein kinase type II-beta regulatory subunit	Prkar2b	46.167	320984000	306429000	293588000	291813000	342907000	309358000	390355000	356553000	294572000	297288000	284233000	276050000
P31532	Serum amyloid A-4 protein	Saa4	15.088	79345100	130591000	89529800	90947100	110040000	117535000	56550200	100946000	86548000	105517000	51977100	76905800
P31725	Protein S100-A9	S100a9	13.048	454788000	302591000	137022000	255127000	364247000	306171000	149023000	154265000	89104700	84531900	97582300	93368400
P31750	RAC-alpha serine/threonine-protein kinase	Akt1	55.709	5927860	6824060	5940660	6678470	8525170	7074720	8762260	8224750	6922760	5907320	5083300	6382460
P31786	Acyl-CoA-binding protein	Dbi	9.999	61198900	53328300	70929500	37931000	90707500	135147000	99603200	106740000	44981800	63584500	43912100	61090000
P31809	Cell adhesion molecule CEACAM1	Ceacam1	57.015	629957	336083	275081	510596	525686	759694	1096230	912858	298636	256650	271530	335603
P31938	Dual specificity mitogen-activated protein kinase kinase 1	Map2k1	43.471	19110800	23266300	18624400	20314500	27017600	27055000	22988500	26324200	20913600	20938500	20503600	19697700
P32020	Sterol carrier protein 2	Scp2	59.127	22260500	19213400	14708000	17158900	32780800	33102000	35634400	26972000	17590400	19759500	16701500	19339100
P32037	Solute carrier family 2, facilitated glucose transporter member 3	Slc2a3	53.476	528184000	454177000	459681000	473418000	664850000	575843000	670575000	613802000	454484000	449631000	409710000	438073000
P32067	Lupus La protein homolog	Ssb	47.755	25774700	17473100	22589500	20061400	17910600	15931400	10073700	11458900	13249800	12173800	8543550	12879500
P32233	Developmentally-regulated GTP-binding protein 1	Drg1	40.513	30111000	47011500	49431900	40368900	32959600	32035700	24207300	27965800	27997500	31653900	28435800	30076900
P32261	Antithrombin-III	Serpinc1	52.005	60738300	213432000	78372600	164033000	279889000	267357000	221441000	299411000	158933000	93810900	100145000	86303400
P32848	Parvalbumin alpha	Pvalb	11.928			4530.88			15550.6	23563.6	35751.4	7905.4	12304.2
P32883	GTPase KRas	Kras	21.655	438546000	558661000	537323000	510913000	496062000	570507000	476598000	565262000	594692000	580922000	555567000	591579000
P32921	Tryptophan--tRNA ligase, cytoplasmic	Wars1	54.36	95300000	116519000	106633000	101135000	141789000	154378000	130373000	147850000	111908000	111618000	102365000	107668000
P33174	Chromosome-associated kinesin KIF4	Kif4	139.519	5573.28	2564.59	3557.95		4210.87		2434.85
P33215	Protein NEDD1	Nedd1	71.293	5378280	6809620	7176060	6680370	5689040	5126130	4614120	5118080	5570300	5962330	5665360	5271660
P33267	Cytochrome P450 2F2	Cyp2f2	55.952	81939100	731331
P33434	72 kDa type IV collagenase	Mmp2	74.102	1013700	1240840	1445060	958752	1164150	1331320	914028	1241340	834588	1784190	975360	1356920
P33435	Collagenase 3	Mmp13	54.183			423875
P33587	Vitamin K-dependent protein C	Proc	51.821	48613000	73404800	46951500	52574400	55029600	51669500	36660700	39000000	60128500	85639500	48891800	89380500
P33609	DNA polymerase alpha catalytic subunit	Pola1	167.342	130060	132609	103841	107239	96689.9	92590.6	66768.3		63259.9	74841.7	44205.6	56560.5
P33610	DNA primase large subunit	Prim2	58.409	57907.1	66213	48499.3	39695.3	31595	34593.4	21988.7		20591.8	27503.1		29461.9
P33611	DNA polymerase alpha subunit B	Pola2	66.214	275896	219894	256105	190117	277116	178524	157439		150894	165220	109518	133142
P33622	Apolipoprotein C-III	Apoc3	10.983	253725000	352563000	359822000	310103000	382358000	430793000	357103000	347089000	317878000	412731000	215221000	273264000
P33766	fMet-Leu-Phe receptor	Fpr1	40.328	15080600		3339930		7200330
P34022	Ran-specific GTPase-activating protein	Ranbp1	23.596	247590000	384769000	384818000	344638000	526304000	699496000	549853000	600491000	413231000	422498000	334895000	387918000
P34056	Transcription factor AP-2-alpha	Tfap2a	47.971	50929900
P34152	Focal adhesion kinase 1	Ptk2	119.245	25853200	27808900	25393400	25644300	26321900	25136500	28012000	26378800	26155200	25914800	28458700	26982800
P34821	Bone morphogenetic protein 8A	Bmp8a	44.764	4960.81						5026.03			5608.06
P34884	Macrophage migration inhibitory factor	Mif	12.504	318508000	381599000	362578000	324761000	406502000	482798000	429485000	515958000	273753000	285723000	278581000	274537000
P34902	Cytokine receptor common subunit gamma	Il2rg	42.244	6325.38	15340.5	14578.2	17820.6	19284.3	13310.9	10705.6	18029.1	12605	6913.66	5034.09	9390.69
P34914	Bifunctional epoxide hydrolase 2	Ephx2	62.517	3787400	5314010	4487810	5012830	6467060	5988170	3699480	4256930	4166080	3244110	3535930	3274530
P34927	Asialoglycoprotein receptor 1	Asgr1	32.591	79701.7			147677	167384	172705	134056	317126		194425	175027
P34928	Apolipoprotein C-I	Apoc1	9.696	2700060000	3740130000	3679430000	3265400000	3333970000	3936870000	2806050000	4099590000	3551260000	5144740000	3300920000	4201710000
P35123	Ubiquitin carboxyl-terminal hydrolase 4	Usp4	108.342	108821000	153661000	137485000	138440000	167156000	181404000	149204000	178175000	139328000	132317000	143899000	134723000
P35173	Stefin-3	Stfa3	11.64	7964860	12346800	2601680	4402430
P35230	Regenerating islet-derived protein 3-beta	Reg3b	19.476			5164030	2427560	3703380	2670490	2917900	4410140	2899610	4939800	3605890	883401
P35235	Tyrosine-protein phosphatase non-receptor type 11	Ptpn11	68.035	506940000	581335000	532860000	564585000	619472000	597044000	639564000	630256000	589976000	576865000	603380000	579475000
P35276	Ras-related protein Rab-3D	Rab3d	24.416	12601500	7741470	6762260	7622490	11278100	9490480	14392500	12040700	7008570	7172530	6725070	6232080
P35278	Ras-related protein Rab-5C	Rab5c	23.411	455110000	725390000	639054000	720369000	830902000	946062000	768815000	958391000	700761000	565997000	716577000	526537000
P35279	Ras-related protein Rab-6A	Rab6a	23.588	88027800	110051000	100629000	108378000	154221000	175909000	190196000	175683000	107551000	100292000	111208000	91987500
P35282	Ras-related protein Rab-21	Rab21	24.105	117525000	166006000	162859000	165876000	187911000	195328000	193032000	215114000	153633000	141414000	150891000	129686000
P35283	Ras-related protein Rab-12	Rab12	27.329	26621900	28956900	32222100	31406200	39774700	40860600	53989600	40758600	29954900	32219600	30254400	30838000
P35285	Ras-related protein Rab-22A	Rab22a	21.804	21974000	32415500	28369300	28160600	35111600	36435100	36120800	39017300	27366700	26531900	27386800	25491500
P35288	Ras-related protein Rab-23	Rab23	26.678	2151750	1908910	1982520	1452140	1394940	1626440	1985020	1160600	1467770	1522770	1784080	1885160
P35290	Ras-related protein Rab-24	Rab24	23.143	1198470	1295410	1215380	1403630	1427260	1379230	1515950	1329500	1082180	1207010	1184740	1042170
P35292	Ras-related protein Rab-17	Rab17	23.641	448204										210182
P35293	Ras-related protein Rab-18	Rab18	23.035	146991000	206242000	216523000	208061000	227955000	247141000	238442000	257084000	203961000	187583000	213231000	175859000
P35294	Ras-related protein Rab-19	Rab19	24.396	2790.02		48076.5			52115.4
P35329	B-cell receptor CD22	Cd22	97.181	4947140	5096100	7071450	7036980	7313210	5446910	3766540	5184880	4813340	4906230	3208520	4088170
P35330	Intercellular adhesion molecule 2	Icam2	31.39	1086840	2042510	1726930	2246630	2984240	3105400	3354280	2945160	1938450	1463240	1745490	1490360
P35343	C-X-C chemokine receptor type 2	Cxcr2	40.426	73899.8	59702.4		45198.5
P35363	5-hydroxytryptamine receptor 2A	Htr2a	52.842			218369	114941	135501		223593			178186	172600	203449
P35441	Thrombospondin-1	Thbs1	129.65	6361230000	6947470000	5639860000	6294610000	8348020000	6901320000	7323530000	7272080000	5645270000	5430010000	7751730000	5397460000
P35455	Vasopressin-neurophysin 2-copeptin	Avp	17.9		41180300	153788000			99168200	41948400		39086300		71563000	110728000
P35459	Lymphocyte antigen 6D	Ly6d	13.394	48650.6	9087.83	11293		10668.7	12353.8	8848.41	6178.91		10121.8	7283.65
P35486	Pyruvate dehydrogenase E1 component subunit alpha, somatic form, mitochondrial	Pdha1	43.231	34507700	35800200	31164400	30801900	50718700	51696300	57815300	52605100	27869800	31717300	26543000	30037900
P35492	Histidine ammonia-lyase	Hal	72.258	819026				443486	547776	449387
P35505	Fumarylacetoacetase	Fah	46.177	797980	727365	694622	684776	1424760	1601610	1521270	1315650	642050	724217	587241	737097
P35550	rRNA 2'-O-methyltransferase fibrillarin	Fbl	34.305	433759000	299035000	427157000	388001000	283924000	256615000	163534000	190407000	251209000	232251000	155473000	228196000
P35564	Calnexin	Canx	67.278	456256000	499792000	473998000	543770000	822001000	836623000	752575000	840619000	479162000	451135000	532428000	438555000
P35585	AP-1 complex subunit mu-1	Ap1m1	48.541	172129000	175049000	181285000	179633000	207856000	217135000	211268000	216813000	180728000	183366000	178753000	176353000
P35601	Replication factor C subunit 1	Rfc1	125.986	11406800	6799250	9682180	7864060	6568870	6202020	3161550	3757050	4467670	4681540	3215130	4150930
P35700	Peroxiredoxin-1	Prdx1	22.177	998998000	1331990000	1203250000	1238720000	1442340000	1715840000	1372580000	1583760000	1317360000	1191820000	1186930000	1164480000
P35762	CD81 antigen	Cd81	25.816	1783190	1104500	1286660	1386800	2471300	2492000	3671760	2997580	1461960	1374780	1575300	1602740
P35803	Neuronal membrane glycoprotein M6-b	Gpm6b	36.209	2901930	2421090		3245270	2812290	2588900	4516030	3546110	1894600	2251300	2811160	1728320
P35821	Tyrosine-protein phosphatase non-receptor type 1	Ptpn1	49.593	96097900	98862000	107171000	108851000	95617000	96273300	113051000	107487000	100887000	100169000	112851000	100762000
P35831	Tyrosine-protein phosphatase non-receptor type 12	Ptpn12	86.528	134059000	124698000	121904000	129318000	115413000	114586000	131807000	126133000	134566000	135348000	142544000	140328000
P35917	Vascular endothelial growth factor receptor 3	Flt4	153.018	132280	273877	138470	223208	274358	530799	293055	458680	222922	140912	162323	147122
P35922	Fragile X messenger ribonucleoprotein 1	Fmr1	68.99	72305800	100074000	96406600	78064500	73700900	70612600	67955600	72200800	73273700	83500100	75079500	77324700
P35951	Low-density lipoprotein receptor	Ldlr	94.949	6961.45							3926.45
P35969	Vascular endothelial growth factor receptor 1	Flt1	149.877	1439090	2590490	1701250	1976240	1638360	1366030	1800930	1627970	1690160	1993340	1959050	1785070
P35979	Large ribosomal subunit protein uL11	Rpl12	17.805	112559000	122958000	110464000	77954700	122068000	135306000	117775000	113389000	74927500	97939200	66638300	84478800
P35980	Large ribosomal subunit protein eL18	Rpl18	21.646	143595000	144907000	135224000	106454000	178316000	181092000	160675000	152517000	82693800	91631600	71585800	82657100
P35991	Tyrosine-protein kinase BTK	Btk	76.437	226333000	235388000	212074000	213252000	242300000	237197000	279073000	239815000	207803000	238104000	243011000	235187000
P36371	Antigen peptide transporter 2	Tap2	77.444	39389200	35095400	41431900	40887900	35485800	34921700	36462600	33440800	38900700	37736500	43883500	38637700
P36423	Thromboxane-A synthase	Tbxas1	60.392	461061000	451115000	455020000	485972000	426868000	414865000	457860000	458405000	481927000	461548000	533942000	474191000
P36536	Small COPII coat GTPase SAR1A	Sar1a	22.372	30389100	35456100	38857800	36641700	61284300	62732700	78287000	61976400	30957100	33122300	31483000	31591800
P36552	Oxygen-dependent coproporphyrinogen-III oxidase, mitochondrial	Cpox	49.715	70061100	188517000	131307000	135756000	211102000	212924000	150306000	179977000	95032600	114333000	100226000	96095500
P36916	Guanine nucleotide-binding protein-like 1	Gnl1	68.772	110110000	159620000	161990000	145089000	106105000	141401000	95390600	140695000	129870000	133686000	121937000	135092000
P36993	Protein phosphatase 1B	Ppm1b	42.797	45162400	51966500	50483000	46201600	62150900	68250400	61579200	66208800	50525200	50522400	49805500	47966100
P37040	NADPH--cytochrome P450 reductase	Por	77.043	30929600	11584800	11261900	11528900	16567600	15475400	18918400	16097000	11031200	10751700	10880400	10842600
P37804	Transgelin	Tagln	22.575	235204	347502	289629	179927		139399					212817
P37889	Fibulin-2	Fbln2	131.835	138240	705257	207623	662491	542092	622210	378873	376162	330289	116106	397477
P37913	DNA ligase 1	Lig1	102.29	871915	650327	781062	507476	619203	484068	223267	304667	289927	302967	277467	308179
P38060	Hydroxymethylglutaryl-CoA lyase, mitochondrial	Hmgcl	34.239	13136500	15654200	14199800	14741500	21239900	19027400	19588900	17162000	12445900	15348600	11945700	12859600
P38532	Heat shock factor protein 1	Hsf1	57.224	6962.41		8404.82									5607.92
P38647	Stress-70 protein, mitochondrial	Hspa9	73.464	112753000	118447000	111288000	105915000	159388000	153765000	144411000	146331000	88342000	101575000	84317100	96556100
P39039	Mannose-binding protein A	Mbl1	25.394	22725500	66359100	41687700	58567800	108468000	123791000	82253200	117732000	55296500	46715400	39019400	47961100
P39054	Dynamin-2	Dnm2	98.146	267222000	454898000	349672000	392747000	486806000	535379000	462287000	510643000	354411000	320857000	334619000	326409000
P39061	Collagen alpha-1(XVIII) chain	Col18a1	182.17	1376120	1998840	2279410	1918490	1549340	1969660	1770680	2183550	2059820	2515510	1532840	1941480
P39098	Mannosyl-oligosaccharide 1,2-alpha-mannosidase IB	Man1a2	72.873	2143340	1554690	1449970	1629870	1523310	1308090	1602940	1520780	1558370	1429060	1547060	1474500
P39429	TNF receptor-associated factor 2	Traf2	56.029	1072720	1279970	1255690	1256700	1168370	1200070	1103190	1358630	1183090	1312860	1341480	1329100
P39447	Tight junction protein 1	Tjp1	194.744	22623500	14973900	16287500	11784200	17412300	15594300	10725000	12015600	13737300	17898600	13429000	14735100
P39654	Polyunsaturated fatty acid lipoxygenase ALOX15	Alox15	75.445	2850490	3729050	3646850	4314070	10859800	8434390	14109500	12665600	11930200	3895840	5728380	7761060
P39655	Polyunsaturated fatty acid lipoxygenase ALOX12	Alox12	75.39	907629000	1045330000	960252000	1095200000	1429280000	1396670000	1639930000	1506660000	1104980000	1072590000	1101170000	1044060000
P39688	Tyrosine-protein kinase Fyn	Fyn	60.676	33309600	31338900	30049200	32501200	37171500	32490900	42173800	36370600	32178500	32261700	35003500	31615400
P39749	Flap endonuclease 1	Fen1	42.313	6054190	5474900	5914220	5151550	6552840	6582830	4593550	4492210	3540090	3664970	2600860	3991690
P39876	Metalloproteinase inhibitor 3	Timp3	24.183	780057000	717078000	700481000	719189000	771807000	805507000	895867000	821193000	710271000	760415000	931807000	810771000
P40124	Adenylyl cyclase-associated protein 1	Cap1	51.565	1678260000	1742080000	1456920000	1621080000	2531000000	2597450000	2544900000	2546560000	1786170000	1820320000	1696510000	1884170000
P40142	Transketolase	Tkt	67.63	236838000	258968000	261340000	250901000	505320000	536601000	446303000	529176000	269302000	252345000	226502000	244059000
P40201	Chromodomain-helicase-DNA-binding protein 1	Chd1	196.388	661898	397320	536351	472634	477931	258925			196020	206209	219955	241680
P40224	Stromal cell-derived factor 1	Cxcl12	10.557	3791250	5193630	3359480	4853500	3953640	5117010	6720960	6142470	5588140	4678520	4321040	4844920
P40237	CD82 antigen	Cd82	29.627	27253200	35495900	29340400	36167100	52583600	55055600	40618700	71149200	34881100	20635800	31068200	21444200
P40240	CD9 antigen	Cd9	25.26	416964000	361271000	390446000	378328000	799071000	837228000	1186500000	949750000	359153000	349403000	360354000	299760000
P40336	Vacuolar protein sorting-associated protein 26A	Vps26a	38.114	25631900	29658400	25617400	26502700	39341600	34894300	40970300	39553400	25574500	26667200	26206400	27142400
P40630	Transcription factor A, mitochondrial	Tfam	27.989	38637900	41027200	47636400	38111200	30263500	29026500	26505700	28859100	33326900	36034300	32983600	33162900
P40645	Transcription factor SOX-6	Sox6	91.806	2211630	4575620	3758640	3356470	2770380	3402450	2441090	2817240	2352940	2899890	2345720	2905850
P40694	DNA-binding protein SMUBP-2	Ighmbp2	109.467	3467960	4455160	4629400	3948390	3241790	2267870	2980410	2307210	3057570	3577250	3131340	3128620
P40936	Indolethylamine N-methyltransferase	Inmt	29.46	87540		115183	107504	123502	328289	433296	523603
P41105	Large ribosomal subunit protein eL28	Rpl28	15.733	213752000	377460000	327982000	284844000	307469000	297351000	236291000	257314000	211731000	249700000	207850000	203423000
P41158	ETS domain-containing protein Elk-4	Elk4	46.826		197014	274116
P41216	Long-chain-fatty-acid--CoA ligase 1	Acsl1	77.953	106947000	99985300	87568600	92552300	134310000	142262000	121201000	149653000	94792100	83935700	92042400	82786400
P41234	ATP-binding cassette sub-family A member 2	Abca2	270.511	9034.45	14405	9496.69			7844.48		9054.06	6315.54	7697.74		7633.42
P41241	Tyrosine-protein kinase CSK	Csk	50.718	51703600	61232400	59548400	58072200	79853100	74875700	86662000	76699600	57651800	59114400	56447600	61013700
P41242	Megakaryocyte-associated tyrosine-protein kinase	Matk	56.058	485659	491968	404021	428647	558371	456894	837583	619933	644000	628172	541227	533608
P41245	Matrix metalloproteinase-9	Mmp9	80.536	1974400	1128830	582922	1358570	1030010	1160960	476346	687688	323900	299457	330583	359508
P41317	Mannose-binding protein C	Mbl2	25.957	83587300	164255000	152354000	152915000	159309000	265027000	148170000	190778000	137587000	133366000	103768000	138346000
P41438	Reduced folate transporter	Slc19a1	58.15	2891680	8840760	6646170	8429540	11088800	12330200	6290090	12860800	8033880	5061730	9166410	5198070
P41731	CD63 antigen	Cd63	25.764	198811		129005		216463							154542
P41778	Pre-B-cell leukemia transcription factor 1	Pbx1	46.626	4309190			1297140				3764770
P42125	Enoyl-CoA delta isomerase 1, mitochondrial	Eci1	32.249	41027300	35382100	34147200	32615700	59047400	59671700	64421600	61606300	30430000	35330800	28477000	33650300
P42128	Forkhead box protein K1	Foxk1	74.92	620677	455986	566094	560773	556626	333765	366063		332604	246435	290013	347373
P42208	Septin-2	Septin2	41.526	203940000	200053000	187026000	187126000	263493000	282458000	300752000	284876000	194577000	201502000	188897000	189841000
P42209	Septin-1	Septin1	42.02	5606000	8232680	9169000	7272390	8856880	8667580	7153780	7010870	5208250	5511700	4022570	6228060
P42225	Signal transducer and activator of transcription 1	Stat1	87.197	18118400	24556200	22335600	23952200	27368800	23631400	24022600	21472300	18064600	18716000	17185800	17996600
P42227	Signal transducer and activator of transcription 3	Stat3	88.054	65446700	62083200	57360100	62550600	67599500	63213200	69091800	61515900	64412000	60705400	68359000	61969900
P42228	Signal transducer and activator of transcription 4	Stat4	85.944	50056.7	102393	129843	94446.2	205092	109768	112586	83985.4	57555.3	73460.1	56946.3	104012
P42230	Signal transducer and activator of transcription 5A	Stat5a	90.832	19745100	31901300	25097700	27596300	28551000	28931100	31080400	31933500	27362700	24975800	26062500	23857700
P42232	Signal transducer and activator of transcription 5B	Stat5b	90.003	55501900	96491400	75314100	90217800	100270000	94022600	94497800	106711000	88623300	74178000	83909000	73459100
P42337	Phosphatidylinositol 4,5-bisphosphate 3-kinase catalytic subunit alpha isoform	Pik3ca	124.412	1121110	1800800	1485670	1339370	1597040	1320820	1682040	1631520	1350150	1324370	1403510	1459080
P42567	Epidermal growth factor receptor substrate 15	Eps15	98.471	99624900	156868000	132455000	137506000	140933000	154516000	118970000	145877000	119478000	112730000	121468000	117018000
P42669	Transcriptional activator protein Pur-alpha	Pura	34.881	28531400	43475400	37082200	38883400	81297900	75105600	69756100	83061300	46350300	45493900	48039500	50002800
P42703	Leukemia inhibitory factor receptor	Lifr	122.575	67641100	113301000	102114000	110892000	159086000	198637000	84599800	179274000	69687000	58360500	47580800	59617400
P42859	Huntingtin	Htt	344.694	19317100	28168200	24915400	26981400	26816500	28068400	25086000	28812500	24860600	23366500	26432800	23667500
P42867	UDP-N-acetylglucosamine--dolichyl-phosphate N-acetylglucosaminephosphotransferase	Dpagt1	46.413	5999940	6111790	5979070	6771640	6964150	7685020	9255900	8812280	5368090	5795250	5651770	5848670
P42932	T-complex protein 1 subunit theta	Cct8	59.555	265772000	390233000	338374000	339543000	388236000	396980000	362236000	401796000	335960000	297975000	297003000	291786000
P43023	Cytochrome c oxidase subunit 6A2, mitochondrial	Cox6a2	10.749					549296	1061130	1094940
P43024	Cytochrome c oxidase subunit 6A1, mitochondrial	Cox6a1	12.351	187539000	228570000	171227000	193276000	120312000	148051000	130137000	137348000	145489000	124137000	159953000	133083000
P43025	Tetranectin	Clec3b	22.258	980763	1322010	1403380	1304430	1342780	2109000	1379530	1860370	1077110	1608430	803258	1369040
P43120	Hematopoietically-expressed homeobox protein Hhex	Hhex	29.987	13554.8	7456.55	11355.3		6515.04	12189.4					11852.7	6797.17
P43137	Lithostathine-1	Reg1	18.518		915816	1010730	641565	735800	1280540	1123550	1314960	626742	1006490		814449
P43247	DNA mismatch repair protein Msh2	Msh2	104.153	4877980	3495660	4641660	3675620	3267350	2846080	2117840	2026840	1905600	1926050	1654530	2122280
P43252	Prostacyclin receptor	Ptgir	44.463	22446200	20363500	21345700	23106600	22268000	21477000	28813200	24317900	21450200	20145300	23478900	19334100
P43274	Histone H1.4	H1-4	21.975	2608770000	2396350000	2720960000	2726520000	2180060000	1982400000	1232090000	1406810000	1695000000	1615550000	1305240000	1526050000
P43275	Histone H1.1	H1-1	21.782	6222710000	4978790000	5819780000	6236680000	4585600000	3398750000	1948040000	2768600000	3327120000	2898970000	2463470000	3283960000
P43276	Histone H1.5	H1-5	22.575	1484160000	1643080000	2049300000	1940490000	1524330000	1309700000	871036000	967861000	1193620000	1029110000	856157000	992081000
P43277	Histone H1.3	H1-3	22.096	129949000	98117900	124898000	124224000	65300200	51023800	36591200	37034600	57910700	52589400	40683400	56012100
P43404	Tyrosine-protein kinase ZAP-70	Zap70	70.112	513961	696846	692735	567543	731628	467884	432880	459052	352332	276040	155136	440576
P43406	Integrin alpha-V	Itgav	115.359	2941450	2771070	2481180	2435880	5384650	5859840	7113110	5544280	1974570	2438560	2057430	2562410
P45376	Aldo-keto reductase family 1 member B1	Akr1b1	35.733	64211800	65946900	76762600	59930900	111665000	133911000	111061000	120596000	66327200	64540300	55069400	63379900
P45481	Histone lysine acetyltransferase CREBBP	Crebbp	265.498	592429	615865	746436	602376	502596	480923	333714	295356	319099	314068	327423	357218
P45591	Cofilin-2	Cfl2	18.709	2767490	3624350	2338120	2639790	5930220	6750960	6733520	5917300	24833200	2888460	2278210	3242960
P45700	Mannosyl-oligosaccharide 1,2-alpha-mannosidase IA	Man1a1	73.277	6809770	9712470	8396000	10198600	13690300	13742700	11417000	13420300	11342100	10131500	8007330	10506600
P45878	Peptidyl-prolyl cis-trans isomerase FKBP2	Fkbp2	15.343	19718400	33723900	32632100	38397700	76515900	81832000	65685500	78472900	50400900	37454100	48512900	36839800
P45952	Medium-chain specific acyl-CoA dehydrogenase, mitochondrial	Acadm	46.48	72528600	63860700	69039000	61480000	123436000	127469000	138944000	126215000	56874700	66814500	51776400	65869000
P46061	Ran GTPase-activating protein 1	Rangap1	63.53	158443000	248836000	225170000	194118000	229734000	244313000	197086000	226333000	178806000	173920000	146567000	151866000
P46062	Signal-induced proliferation-associated protein 1	Sipa1	112.066	4650190	6589100	6401290	5882370	5898450	5471420	4766450	4922310	4218170	4595390	4291740	4847700
P46412	Glutathione peroxidase 3	Gpx3	25.395	358722000	540829000	497890000	525818000	554744000	569593000	490998000	608523000	543955000	576325000	500307000	583330000
P46414	Cyclin-dependent kinase inhibitor 1B	Cdkn1b	22.195	8133130	11522300	9776450	8354580	8450690	9883860	8307310	7548260	6789680	8195750	7720500	8577080
P46460	Vesicle-fusing ATPase	Nsf	82.616	214096000	334001000	280499000	300559000	422055000	494496000	390538000	456607000	309135000	289500000	281710000	296002000
P46467	Vacuolar protein sorting-associated protein 4B	Vps4b	49.422	385972000	386313000	388430000	353157000	407371000	424628000	443694000	389496000	361418000	395140000	394788000	400238000
P46471	26S proteasome regulatory subunit 7	Psmc2	48.648	248529000	362380000	323113000	293193000	372699000	429651000	359062000	401930000	332460000	327220000	269702000	330109000
P46638	Ras-related protein Rab-11B	Rab11b	24.487	224938000	263235000	266315000	248911000	513289000	579755000	616005000	573250000	226150000	239391000	220250000	220104000
P46656	Adrenodoxin, mitochondrial	Fdx1	20.122	662820					729267		399606
P46662	Merlin	Nf2	69.777	5396260	7254390	7247900	6435510	6033200	6406400	4913340	5829350	6047210	6449760	6205710	6395900
P46664	Adenylosuccinate synthetase isozyme 2	Adss2	50.02	10339500	9574360	10931500	9584290	16990400	18259700	15868700	18796000	10045600	10569900	10012300	11103300
P46718	Programmed cell death protein 2	Pdcd2	38.34	1972940	4765620	3832790	3682820	3782490	3774840	3631850	4594600	2556520	3521300	3209050	3205720
P46735	Unconventional myosin-Ib	Myo1b	128.567	1619660
P46737	Lys-63-specific deubiquitinase BRCC36	Brcc3	33.339	48741800	62746900	54532600	53981800	71961600	69657700	65286300	74709000	59539200	59306900	63971600	59684800
P46935	E3 ubiquitin-protein ligase NEDD4	Nedd4	102.708	76244100	89439500	78525200	82682100	90804700	86179400	97480900	91182300	91648600	86720400	96147400	87820000
P46978	Dolichyl-diphosphooligosaccharide--protein glycosyltransferase subunit STT3A	Stt3a	80.599	111214000	145627000	143135000	160384000	139079000	136704000	151285000	143199000	148635000	141427000	173364000	143135000
P47199	Quinone oxidoreductase	Cryz	35.267	4182670	4184740	4674560	4273130	6757740	8029450	6184950	7182760	5160580	4611980	3665550	4317350
P47212	Galanin peptides	Gal	13.471	46681.5	42120.3	27657.8	34499.1	6808.58					23428.5	7856.46	19416.2
P47226	Testin	Tes	47.983	63517200	76984600	50235400	67892700	74956800	72471300	85674700	68565600	59294500	43914800	72216100	44297200
P47713	Cytosolic phospholipase A2	Pla2g4a	85.224	26826700	25984800	24434300	27038700	42254100	39429600	44167300	40565000	27604400	26506800	28920100	28194000
P47738	Aldehyde dehydrogenase, mitochondrial	Aldh2	56.535	1015200000	1046110000	994526000	1040920000	1704220000	1766040000	1946160000	1834460000	959774000	1040170000	854965000	966001000
P47739	Aldehyde dehydrogenase, dimeric NADP-preferring	Aldh3a1	50.481	37956100	12259500	13401600	14320600	10519500	8090720	11070800	9462910	11565400	10940900	12177100	10961000
P47740	Aldehyde dehydrogenase family 3 member A2	Aldh3a2	53.972	14356400	13070600	13101300	14213200	13782400	13635500	14065700	13097400	13035900	11887900	12739800	12771600
P47753	F-actin-capping protein subunit alpha-1	Capza1	32.94	477743000	449489000	424462000	449188000	420794000	441911000	428037000	430133000	423543000	403317000	489889000	410676000
P47754	F-actin-capping protein subunit alpha-2	Capza2	32.966	733889000	767075000	814050000	793871000	800621000	827699000	883668000	847148000	855783000	800688000	943273000	790270000
P47757	F-actin-capping protein subunit beta	Capzb	31.345	635779000	664171000	658792000	685977000	663401000	690016000	707738000	707920000	667661000	636686000	744814000	631368000
P47758	Signal recognition particle receptor subunit beta	Srprb	29.578	51565300	46835600	45971600	51422000	45812800	41132600	42613500	38259400	41215600	39522600	43836300	38877100
P47791	Glutathione reductase, mitochondrial	Gsr	53.663	37175200	42745900	43525400	43982600	76780100	72536500	62788000	74116000	46651000	42608100	42100700	49776000
P47802	Metaxin-1	Mtx1	35.626	13953900	15088700	15384200	12891200	14470700	13659200	14371300	12065300	12248300	13787900	12695800	12824000
P47809	Dual specificity mitogen-activated protein kinase kinase 4	Map2k4	44.115	23922400	32311100	28471300	28349500	27593900	32405400	31247200	32693600	26412400	26252000	25496400	24920300
P47811	Mitogen-activated protein kinase 14	Mapk14	41.289	52493400	52979800	50442000	60777000	88503100	77166300	85639600	85705400	50218500	63236600	57148900	57283600
P47856	Glutamine--fructose-6-phosphate aminotransferase [isomerizing] 1	Gfpt1	78.538	24314100	13428800	11815700	11684200	16507100	14279200	15857400	13287800	14614100	14361400	14765000	13246800
P47857	ATP-dependent 6-phosphofructokinase, muscle type	Pfkm	85.269	220132000	302857000	286163000	264660000	310280000	344082000	297320000	322478000	255999000	267023000	222865000	249075000
P47867	Secretogranin-3	Scg3	53.325		548444	422035	446888	458808	518972	520794	509084	313263	263322		462994
P47877	Insulin-like growth factor-binding protein 2	Igfbp2	32.848	7526500	9248010	7665220	8508240	6965140	8418310	10045900	9499850	10113800	10725500	6428490	8206040
P47878	Insulin-like growth factor-binding protein 3	Igfbp3	31.687	21713900	28903800	28261500	24196200	20257300	26130200	15891400	21854400	23711200	32707900	17919100	33370100
P47879	Insulin-like growth factor-binding protein 4	Igfbp4	27.806	14362500	9066960	15872600	12793000	10480300	13232200	12379300	11822100	10642000	14174000	7903790	14245700
P47880	Insulin-like growth factor-binding protein 6	Igfbp6	25.346	8228770	8402710	10722800	8201680	5486910	7668580	5254160	5828350	6653760	10216700	5977110	8667590
P47911	Large ribosomal subunit protein eL6	Rpl6	33.508	127232000	144079000	137354000	112095000	149716000	152926000	129721000	143287000	91242600	91948000	68778600	86049500
P47915	Large ribosomal subunit protein eL29	Rpl29	17.586	119592000	302623000	318044000	163052000	181813000	228144000	196623000	248382000	184110000	212020000	187692000	153388000
P47930	Fos-related antigen 2	Fosl2	35.297	617851
P47934	Carnitine O-acetyltransferase	Crat	70.843	137577000	188115000	157803000	139640000	320748000	292838000	308553000	283165000	131380000	167499000	126335000	148715000
P47936	Cannabinoid receptor 2	Cnr2	38.212	40947500	22210000	26144500	26299900	24774600	24472200	31373100	24191000	22627500	29085500	28366300	28601900
P47941	Crk-like protein	Crkl	33.83	31760100	49874500	39093400	42356100	56672500	63403400	60479000	55971200	41074700	36078700	43356800	38203500
P47955	Large ribosomal subunit protein P1	Rplp1	11.473	476476000	829919000	647301000	595367000	597353000	703753000	663510000	663729000	522074000	568250000	527114000	517234000
P47962	Large ribosomal subunit protein uL18	Rpl5	34.4	344317000	637262000	523131000	431083000	432718000	432072000	353446000	387407000	311379000	389514000	305540000	334625000
P47963	Large ribosomal subunit protein eL13	Rpl13	24.307	627313000	1082940000	1016020000	861675000	767069000	753993000	659288000	747455000	626620000	696044000	573670000	576412000
P47964	Large ribosomal subunit protein eL36	Rpl36	12.251	104632000	109154000	103196000	78795900	102677000	98023200	76587300	84655500	74350800	70219200	54813800	64224800
P47968	Ribose-5-phosphate isomerase	Rpia	32.451	53006900	71165600	83693000	70806700	117141000	136474000	100746000	136648000	81333700	74742900	78140300	72931800
P48024	Eukaryotic translation initiation factor 1	Eif1	12.746	12593800	12910300	11741600	9385420	16348100	16537800	13458300	14298300	8297640	9760860	8220240	8535840
P48025	Tyrosine-protein kinase SYK	Syk	71.376	240179000	210348000	214321000	206493000	253523000	243889000	288821000	277334000	209659000	212253000	211515000	208273000
P48036	Annexin A5	Anxa5	35.753	76991000	73829300	71957700	75430300	160425000	133674000	149051000	143604000	72973200	76498100	59018800	78093000
P48193	Protein 4.1	Epb41	95.911	4893280000	8237920000	7149910000	7521790000	8382310000	9877720000	6452930000	9275800000	7733800000	7041550000	6925540000	7393140000
P48377	MHC class II regulatory factor RFX1	Rfx1	103.708	371027	719178	640859	711053	758499	710827	361908	692777	454863	445191		280122
P48410	ATP-binding cassette sub-family D member 1	Abcd1	81.859	26130700	22051700	23496100	23821500	17158800	17237500	19492300	18400200	22392500	22661000	24903000	22331200
P48428	Tubulin-specific chaperone A	Tbca	12.756	16641100	17824000	19794900	14678200	22660600	31656900	27070900	26922300	17656000	20486900	13268500	18979300
P48441	Alpha-L-iduronidase	Idua	71.256	164274	172113	139070	146276	155424	144113	247748	150164	167476	167069	137902	169052
P48453	Serine/threonine-protein phosphatase 2B catalytic subunit beta isoform	Ppp3cb	59.174	17125500	19344300	16876400	18056500	27264200	26886600	29384500	27702500	19728000	17412800	18016000	18073700
P48545	G protein-activated inward rectifier potassium channel 4	Kcnj5	47.668	32494800	31197500	31307500	32851500	31399800	28145800	33782900	31542800	31962000	32339700	35910500	31198000
P48678	Prelamin-A/C	Lmna	74.24	168667000	55879900	58052700	52514100	66285200	59935900	69436500	61711600	51958700	52283400	53198800	54378600
P48722	Heat shock 70 kDa protein 4L	Hspa4l	94.382	71509500	109626000	98132000	98617100	142317000	158808000	123511000	148357000	100819000	93290500	90937100	95590400
P48725	Pericentrin	Pcnt	329.47	4217380	4481170	5142570	4454530	3244360	3076140	3080520	2839910	3249060	3274350	3051320	3081960
P48758	Carbonyl reductase [NADPH] 1	Cbr1	30.642	155552000	180201000	195576000	165761000	252322000	318516000	235442000	273416000	204790000	195828000	178140000	194912000
P48771	Cytochrome c oxidase subunit 7A2, mitochondrial	Cox7a2	9.289	313032000	467099000	390726000	373571000	253605000	295457000	311813000	256508000	353434000	283868000	347740000	318228000
P48774	Glutathione S-transferase Mu 5	Gstm5	26.633	9751970	31108100	25709300	24484600	30230600	30717900	24786400	32825200	22220700	23957300	22826200	23083800
P48787	Troponin I, cardiac muscle	Tnni3	24.258					3026690	3915220	2034880	1152490	1085830		257969	1262110
P48962	ADP/ATP translocase 1	Slc25a4	32.905	310463000	259273000	300606000	286937000	310501000	322374000	329682000	316851000	285454000	290881000	290480000	314284000
P48997	Involucrin	Ivl	54.918	7177.65	7679.74
P48999	Polyunsaturated fatty acid 5-lipoxygenase	Alox5	77.968	12338900	12909500	9375750	13209500	15032200	13461600	15173600	14528800	12058500	10355900	13137500	11118300
P49025	Citron Rho-interacting kinase	Cit	235.392	18210800	32467500	30278000	24588500	21857900	23578900	20315900	23462800	20672900	23093600	21742000	21608000
P49070	Guided entry of tail-anchored proteins factor CAMLG	Camlg	32.543	720917	878841	879560	913121	767004	854970	860028	818401	1205360	944184	1017560	1093210
P49117	Nuclear receptor subfamily 2 group C member 2	Nr2c2	65.239	735058	536704	882891	526224	429182	463435	302858	329879	286001	406326	238769	450823
P49135	General transcription and DNA repair factor IIH helicase/translocase subunit XPB	Ercc3	89.127	3230700	2409560	3203350	2597520	2169890	2273810			1493000	2245650	938827	1481750
P49138	MAP kinase-activated protein kinase 2	Mapkapk2	44.05	123923000	124316000	106811000	114478000	141136000	119727000	150713000	122964000	115804000	119059000	145685000	128711000
P49182	Heparin cofactor 2	Serpind1	54.498	28451000	83322600	46045400	83201000	108967000	127935000	88108600	117170000	82049500	51332100	70519800	44617900
P49183	Deoxyribonuclease-1	Dnase1	32.03	640554	167676		397251
P49222	Protein 4.2	Epb42	76.755	3987230000	7891880000	5885370000	7678490000	9076500000	10301200000	6911720000	10221900000	7131420000	5167280000	7670560000	5188680000
P49282	Natural resistance-associated macrophage protein 2	Slc11a2	62.369	5630420	9888520	7645550	8616800	10147400	14182100	8653640	12845800	8082650	7123110	12040900	6591010
P49290	Eosinophil peroxidase	Epx	81.383	47284700	69618600	59742100	75917400	119392000	99491600	60859800	93623400	235090000	50254300	97222800	148605000
P49312	Heterogeneous nuclear ribonucleoprotein A1	Hnrnpa1	34.194	75539200	68694500	77675100	56246400	76926700	79247200	55377900	56665400	36824500	50102600	38488200	49936700
P49442	Inositol polyphosphate 1-phosphatase	Inpp1	43.347	435938000	341158000	330760000	339672000	716423000	742377000	778278000	746163000	355387000	360463000	308543000	414384000
P49443	Protein phosphatase 1A	Ppm1a	42.434	36464700	47427300	46676400	41100200	58624300	67941800	57663200	64413800	45619900	46970400	43011200	47202700
P49446	Receptor-type tyrosine-protein phosphatase epsilon	Ptpre	80.689	73368300	78782000	76278200	82005700	91404600	87892800	99783100	89221400	85808700	80505100	96105600	81599000
P49452	Centromere protein C	Cenpc	102.156	2624060	2189100	2980540	3108650	1731540	1792230	1488010	1400340	1365390	1385260	1308500	1510110
P49586	Choline-phosphate cytidylyltransferase A	Pcyt1a	41.669	2540500	1425710	1243450	1370980	1193240	1066510	526594	686584	957117	641488	619246	733872
P49615	Cyclin-dependent kinase 5	Cdk5	33.287	7112410	8242400	6805110	6983340	7175300	7493470	8107260	8289130	6844540	6908240	7418800	6694970
P49650	P2Y purinoceptor 1	P2ry1	42.212	14101600	15864200	15448400	15835700	26954600	22558500	23694600	26785200	16276400	16122100	15674300	16097800
P49710	Hematopoietic lineage cell-specific protein	Hcls1	54.241	164009000	130623000	129851000	109784000	129158000	139056000	136132000	118975000	92561800	133357000	121409000	139639000
P49717	DNA replication licensing factor MCM4	Mcm4	96.737	3356600	2350430	2535990	2032010	3188260	2742220	2150420	1788510	1434160	1532490	1427090	1451960
P49718	DNA replication licensing factor MCM5	Mcm5	82.405	19934400	17155000	18556100	15176500	16191000	14518200	12308400	10590300	9745080	12117100	8697510	11922100
P49722	Proteasome subunit alpha type-2	Psma2	25.924	152345000	157834000	173871000	153390000	241654000	274619000	245406000	282443000	178698000	176114000	147105000	161108000
P49769	Presenilin-1	Psen1	52.64	9891210	13939100	11429500	14225200	19411100	21113400	12346800	21196800	13160700	9222710	15540800	8834290
P49813	Tropomodulin-1	Tmod1	40.468	548843000	1172600000	854283000	1122060000	1080680000	1319330000	903203000	1310150000	982938000	742012000	1121300000	761853000
P49817	Caveolin-1	Cav1	20.54	12521500	3205710	5395300	4201820	1056980		1186530
P49935	Pro-cathepsin H	Ctsh	37.169	42001.1	53557.1	27621.4	40155.8		32167.7	29692.3			23603.3		35691.7
P49962	Signal recognition particle 9 kDa protein	Srp9	10.192	4600850	9996800	7064380	6408830	7705880	7291040	9186920	7636150	6522470	7048480	5562800	7974960
P50096	Inosine-5'-monophosphate dehydrogenase 1	Impdh1	55.28	14913300	11576500	12814600	12452700	22558100	22056400	29493600	23343700	12307800	16058300	10607100	15395800
P50114	Protein S100-B	S100b	10.724			3530.47
P50136	2-oxoisovalerate dehydrogenase subunit alpha, mitochondrial	Bckdha	50.372	985176	648249	684481	630698	1112290	971945	1132010	875342	704234	778012	443065	665012
P50171	(3R)-3-hydroxyacyl-CoA dehydrogenase	Hsd17b8	26.585	3208120	3098490	3112960	2538930	5504040	4949850	6187370	5663970	2322720	3220940	2519140	3029550
P50172	11-beta-hydroxysteroid dehydrogenase 1	Hsd11b1	32.364	2432680	802478	1035460	2130600	3420230	2404210	1655110	1496400	713924	822921	708850	590687
P50228	C-X-C motif chemokine 5	Cxcl5	14.235		3654350	1874840	2732970	3259640	3590400	5175760	4040070	3001080	2117930	1996600	1695340
P50247	Adenosylhomocysteinase	Ahcy	47.686	81798400	118281000	132267000	121805000	196338000	241366000	178898000	237116000	103668000	93117300	101592000	92682400
P50295	Arylamine N-acetyltransferase 2	Nat2	33.702	51152000	80754300	71133000	72970200	80526600	98583300	71912100	90357400	69887700	63697500	62257900	55235500
P50396	Rab GDP dissociation inhibitor alpha	Gdi1	50.522	71604600	86133800	84914400	86523800	146774000	154447000	140566000	166762000	84520700	79690000	71502500	72130900
P50427	Steryl-sulfatase	Sts	66.59	40181.4	69313	55156.8	63997.9	101210	111740	109502	86902.2	46728	35240.3	41323	53961.5
P50429	Arylsulfatase B	Arsb	59.647	165944	118643	134761	138005	275838	283031	181103	233408	403146	89851.3	134004	226449
P50431	Serine hydroxymethyltransferase, cytosolic	Shmt1	52.601	6014170	7963890	7755740	6835760	9868720	9927310	9737220	9838030	6453850	6465390	5954690	6825290
P50446	Keratin, type II cytoskeletal 6A	Krt6a	59.335	319861000	7561790	5194120	2601350		22309800	6651550				7766140	25738400
P50462	Cysteine and glycine-rich protein 3	Csrp3	20.894			135171		2021410	2423330	1217950	962279	666433	237236	393869	798376
P50516	V-type proton ATPase catalytic subunit A	Atp6v1a	68.323	101679000	108158000	104733000	104140000	134181000	143239000	139635000	147860000	105744000	107471000	102748000	101883000
P50518	V-type proton ATPase subunit E 1	Atp6v1e1	26.158	46128000	61057000	59185800	53270600	80530500	97781000	76407200	79407200	62329000	67256300	57098100	69101000
P50543	Protein S100-A11	S100a11	11.081	23930700	10377600	3976930	7786010	12295400	9764810	9505610	11439500	5832230	4048930	3306430	5539130
P50544	Very long-chain specific acyl-CoA dehydrogenase, mitochondrial	Acadvl	70.874	35341900	34516500	34167500	29603600	56733400	55951500	58518800	54150600	28139500	33687000	25640200	31463200
P50580	Proliferation-associated protein 2G4	Pa2g4	43.696	215895000	361700000	296409000	259189000	414564000	430747000	344356000	384403000	252620000	286050000	209267000	232741000
P50608	Fibromodulin	Fmod	43.056		82335.8		62763.4								11984.7
P50637	Translocator protein	Tspo	18.84	416719000	451247000	350669000	478713000	351930000	411375000	386768000	441924000	440980000	361283000	560710000	408246000
P50752	Troponin T, cardiac muscle	Tnnt2	35.829					4019920	6521560	2664320	1476490	1601250		520917	1696060
P51125	Calpastatin	Cast	84.922	249194000	266269000	277240000	231513000	247057000	321812000	232082000	275036000	230030000	257957000	216032000	250925000
P51141	Segment polarity protein dishevelled homolog DVL-1	Dvl1	75.361	1154990	1130200	1253230	1247250	972138	902155	1081030	1115620	710494	984058	973842	1096860
P51150	Ras-related protein Rab-7a	Rab7a	23.488	86307800	104686000	95180300	97280800	153823000	175238000	159524000	168899000	88699200	83457000	85975900	78523100
P51162	Gastrotropin	Fabp6	14.486									5712.58	4968.71
P51163	Uroporphyrinogen-III synthase	Uros	28.503	154836000	280178000	263876000	213727000	223549000	300008000	223951000	273741000	180180000	186959000	180080000	165176000
P51174	Long-chain specific acyl-CoA dehydrogenase, mitochondrial	Acadl	47.906	95808700	111983000	105466000	95642900	196805000	208756000	196250000	183243000	83750200	96403000	74148100	92128800
P51175	Protoporphyrinogen oxidase	Ppox	50.872	34230200	78934000	61796600	57863600	85517900	80037300	61523100	74524800	47616000	52604200	51325200	46031900
P51180	Lens fiber major intrinsic protein	Mip	28.191	110202	299630	274825	262663	718769	745204	609296	538176	523229	363263	873345	373812
P51432	1-phosphatidylinositol 4,5-bisphosphate phosphodiesterase beta-3	Plcb3	139.489	28116600	25922500	26274500	24956600	25306200	23416100	28022300	23117400	26833500	26476500	28708000	27470600
P51437	Cathelicidin antimicrobial peptide	Camp	19.454	406248000	274891000	164386000	289379000	143703000	135186000	72003200	70657600	104948000	126297000	117693000	132626000
P51569	Alpha-galactosidase A	Gla	47.643	2822						4163.32					2328.25
P51576	P2X purinoceptor 1	P2rx1	44.851	46836600	51994100	48178600	52319900	55618900	53129500	59006900	52151600	52823700	51431100	53091400	59931900
P51612	DNA repair protein complementing XP-C cells homolog	Xpc	104.522	481249	308108	369920	388349	241498		203293		226300	163701	191798	230823
P51655	Glypican-4	Gpc4	62.588	1055530	2478430	1522300	2115430	4329190	5314930	3765260	4850230	2557020	1615590	2895150	1567490
P51660	Peroxisomal multifunctional enzyme type 2	Hsd17b4	79.481	158474000	146006000	152616000	144976000	232385000	220058000	263882000	218756000	152464000	162689000	153622000	165287000
P51667	Myosin regulatory light chain 2, ventricular/cardiac muscle isoform	Myl2	18.863					9310.79	10978.2	12140.6
P51670	C-C motif chemokine 9	Ccl9	13.869	90223			97802.5		104467	127441			67271.2		29837
P51675	C-C chemokine receptor type 1	Ccr1	40.894	54977.2	96750.2		106103	103490		67384.6
P51791	H(+)/Cl(-) exchange transporter 3	Clcn3	90.813	20542500	37661300	28710300	34463600	38267000	40256600	31915200	43421700	30473200	25870100	36267400	25010100
P51807	Dynein light chain Tctex-type 1	Dynlt1	12.483	14404800	10715400	10076200	12243600	9687580	10120400	13344000	12045200	11203600	12327900	12578800	12667400
P51827	AF4/FMR2 family member 3	Aff3	136.133	1074420		1766510	1500850	1313860					2198540
P51829	Adenylate cyclase type 7	Adcy7	122.708	5381730	5102210	4495080	5333220	4743580	4826440	4731950	4626900	4782380	3876030	5093370	3967420
P51830	Adenylate cyclase type 9	Adcy9	150.957	42020800	48605800	52502500	52951800	49722900	47678800	57414900	53043500	57190100	56815200	60425400	56181500
P51855	Glutathione synthetase	Gss	52.249	17329900	23701700	25892600	21288500	30500100	35214900	26523900	35937900	18609900	18679900	16942800	18240500
P51859	Hepatoma-derived growth factor	Hdgf	26.269	35813300	31518900	32738600	26747200	31436000	34163600	27470600	25930300	23784000	26207500	17041200	25585500
P51863	V-type proton ATPase subunit d 1	Atp6v0d1	40.301	47013900	81786600	66688400	75262100	81277900	79794900	68134300	89663900	69285700	57204000	86771900	62110100
P51881	ADP/ATP translocase 2	Slc25a5	32.933	2820820000	3171960000	2995530000	3028360000	3065960000	2966410000	2883090000	3027780000	2942460000	2886960000	3006420000	2945790000
P51885	Lumican	Lum	38.264	37807900	60213200	52279000	55495300	88081500	113075000	84485300	105244000	54052900	57496100	41479300	51805600
P51906	Excitatory amino acid transporter 3	Slc1a1	56.693	4150480
P51908	C->U-editing enzyme APOBEC-1	Apobec1	27.518	6050.04
P51910	Apolipoprotein D	Apod	21.531	364061	405389	243380	415370	1203880	1319000	933671	1397000	344038	209809	231628	251210
P51912	Neutral amino acid transporter B(0)	Slc1a5	58.482	844560	1319310	899615	1182100	1455160	1353380	1178660	1217010	893603	779712	1011600	759033
P51949	CDK-activating kinase assembly factor MAT1	Mnat1	35.847			10385.1	16320.7							8501.41	7948.92
P51954	Serine/threonine-protein kinase Nek1	Nek1	136.691	1408890	2338260	2245720	1529120	1952600	1474650	811838	985962	1337810	1220520	1250150	1352210
P52194	Calmegin	Clgn	69.43		116980	132868	161601	120454	75154.7	105247	127429	185952	82149.7	128912	96322.9
P52196	Thiosulfate sulfurtransferase	Tst	33.467	7024770	6149500	5285310	5420820	7887750	9267390	11559800	11075700	5816150	5832800	6546500	6608920
P52293	Importin subunit alpha-1	Kpna2	57.93	101893			38752.5		61547.2
P52332	Tyrosine-protein kinase JAK1	Jak1	133.368	123026000	138653000	133686000	135948000	117923000	110779000	112586000	109726000	114564000	110552000	122652000	108304000
P52430	Serum paraoxonase/arylesterase 1	Pon1	39.567	108491000	223205000	221260000	204973000	236832000	287982000	218817000	340790000	269881000	330821000	223409000	316090000
P52431	DNA polymerase delta catalytic subunit	Pold1	123.793	10653200	8963260	11515100	9743760	8014530	6426710	4114380	4293380	6245140	5891450	3827190	5729210
P52432	DNA-directed RNA polymerases I and III subunit RPAC1	Polr1c	39.108	54532.5		72085.1	117598		65651.5			16996.6	51079	54072.2
P52479	Ubiquitin carboxyl-terminal hydrolase 10	Usp10	87.023	27434000	37756000	35962500	25426900	28636300	30948400	25344700	27970200	21616300	29312700	23804300	27994200
P52480	Pyruvate kinase PKM	Pkm	57.848	1917870000	1942780000	1882960000	1869590000	3152410000	3154450000	3361150000	3244500000	1994210000	1983960000	1779460000	1895920000
P52483	Ubiquitin-conjugating enzyme E2 E3	Ube2e3	22.911	32658200	48401800	42372200	38817500	29372400	39480200	28076100	40862100	28392600	36632800	27531300	35475000
P52503	NADH dehydrogenase [ubiquinone] iron-sulfur protein 6, mitochondrial	Ndufs6	13.019	117472000	110530000	121350000	128862000	80449600	97691900	96968400	82854900	105960000	129640000	157369000	116708000
P52623	Uridine-cytidine kinase 1	Uck1	31.068	1398090	1316810	1538260	1438870	1139230	1280520	1420710	1242450	1582310	1570400	1710100	1591030
P52624	Uridine phosphorylase 1	Upp1	34.086	850276		468233			648304
P52633	Signal transducer and transcription activator 6	Stat6	93.498	7492930	11688100	10125900	10832900	11866000	12350800	10807900	10059600	9021310	8805840	9154890	9259040
P52734	FYVE, RhoGEF and PH domain-containing protein 1	Fgd1	106.364				5618080	7196240	5581150	6121280	6008410	6107450	6444280	4995990
P52760	2-iminobutanoate/2-iminopropanoate deaminase	Rida	14.255	19264800	17136600	19292100	17959100	40312900	43242900	42054000	39771800	18459600	19048600	12966900	19265800
P52792	Hexokinase-4	Gck	52.09	5731660	3595440	3261480	3105060	3875920	4706490	5149090	4829820	2878400	3366220	2760990	3536390
P52795	Ephrin-B1	Efnb1	37.861	2525430	1572340	2186490	1925700	2341970	2229820	2912460	2438930	2356870	2094400	2166390	2160970
P52825	Carnitine O-palmitoyltransferase 2, mitochondrial	Cpt2	73.981	610590000	574710000	583332000	569666000	815255000	844306000	958736000	913431000	522855000	590536000	501471000	576272000
P52875	Putative divalent cation/proton antiporter TMEM165	Tmem165	34.79	26638300	22137700	24319900	23362500	19053500	18855100	21742700	20881200	21682300	24324600	23755000	24194000
P52912	Cytotoxic granule associated RNA binding protein TIA1	Tia1	42.8	76599.2	77872.8	127115	81738.9	97229.5	60778.5	125891	89494.3	46576.7	79297.4	73638.1	81216.5
P52963	Band 4.1-like protein 4A	Epb41l4a	78.536			27648.1	30221.9	29463.2	42880	19181.5	40883.1		28424.6	49434.5	18128.2
P53026	Large ribosomal subunit protein uL1	Rpl10a	24.914	158902000	289509000	242759000	194136000	260977000	252330000	201272000	228927000	161449000	176790000	139452000	143613000
P53349	Mitogen-activated protein kinase kinase kinase 1	Map3k1	161.291	433955	694130	511168	483336	505780	380257	367645	387780	383137	364694	315003	323709
P53395	Lipoamide acyltransferase component of branched-chain alpha-keto acid dehydrogenase complex, mitochondrial	Dbt	53.245	12307900	10156700	10262700	10520200	10352000	8960890	9452620	9301700	10104200	10095900	9055970	10028100
P53564	Homeobox protein cut-like 1	Cux1	165.599	12310600	8200400	9095360	9326210	7689550	8282650	8490410	7715380	8298970	8784250	9743270	9413560
P53569	CCAAT/enhancer-binding protein zeta	Cebpz	120.264	1761180	1074540	1436630	1454490	955534	763265	532120	550029	758316	663233	605251	588479
P53612	Geranylgeranyl transferase type-2 subunit beta	Rabggtb	37.803	6462560	8919770	7460450	8061410	9830620	10585000	7933260	10714600	7880200	7718640	7946490	7845250
P53657	Pyruvate kinase PKLR	Pklr	62.309	187858000	230677000	224042000	210126000	264390000	297927000	227752000	278556000	207683000	192513000	183749000	181399000
P53668	LIM domain kinase 1	Limk1	72.793	3979290	3683490	2964520	3470320	4347040	3509480	4622640	4238330	3506580	3462400	4491430	3582580
P53690	Matrix metalloproteinase-14	Mmp14	65.92	705189	924055	1161880	773745	225448	502129	303625	392870	537402	943636	479600	571084
P53702	Holocytochrome c-type synthase	Hccs	30.979	1898540	2178800	2358180	2002990	2042540	2108680	1859470	1838340	1678870	1697220	1912310	1583240
P53808	Phosphatidylcholine transfer protein	Pctp	24.785	5535220	7637960	7460470	8330200	11167100	12040100	11142400	13585800	7866220	6998470	6615130	6675410
P53810	Phosphatidylinositol transfer protein alpha isoform	Pitpna	31.893	32853400	39301300	39444200	35245400	59374400	64969100	59471500	64150300	36950300	31661000	30250000	33020200
P53811	Phosphatidylinositol transfer protein beta isoform	Pitpnb	31.487	18809200	22841400	21384600	20760600	28891600	32383600	29002900	34059100	21578300	18464100	17511000	16850700
P53986	Monocarboxylate transporter 1	Slc16a1	53.267	596393000	1194050000	865454000	1171100000	1408260000	1557140000	1102940000	1702370000	1110870000	735039000	823738000	755323000
P53994	Ras-related protein Rab-2A	Rab2a	23.546	52777700	42854700	45179900	44378900	78515200	90335600	99028800	94489200	44543700	40925000	40411200	39080700
P53995	Anaphase-promoting complex subunit 1	Anapc1	215.994	8627370	10776500	9373990	9063360	8488210	8442090	9141810	8866230	8643560	9141990	9175480	8843000
P53996	CCHC-type zinc finger nucleic acid binding protein	Cnbp	19.592	151403				128232	173526			64295.2	126495	135587	140479
P54071	Isocitrate dehydrogenase [NADP], mitochondrial	Idh2	50.908	156946000	156821000	146833000	150720000	217931000	217950000	249899000	227350000	155418000	157885000	156382000	157787000
P54099	DNA polymerase subunit gamma-1	Polg	136.759	2257.79		2016.85		2126.94		1883.69			2474.92
P54103	DnaJ homolog subfamily C member 2	Dnajc2	71.721	14484900	27193600	23344800	20436400	17871700	18651100	15056400	16255100	15504400	18355600	15355100	15513100
P54116	Stomatin	Stom	31.376	3247710000	6002050000	4229820000	5757130000	6483960000	7200790000	5206490000	6790580000	5501810000	3964610000	5871080000	4200080000
P54227	Stathmin	Stmn1	17.276	50912900	78874000	83778400	53321800	65079800	74079100	61933700	65671400	40087000	69408000	44380700	61905600
P54254	Ataxin-1	Atxn1	83.792	6571.11
P54276	DNA mismatch repair protein Msh6	Msh6	151.086	20250900	15953500	18835100	15634900	13633800	11513300	8587260	6316610	7266130	7945960	6417670	7613930
P54310	Hormone-sensitive lipase	Lipe	83.349	5241570	5823950	5545210	5282780	5013820	5017680	3636440	4999460	3698180	4013850	3335980	4008360
P54320	Elastin	Eln	71.938	223260	144479	169369	115193	53175.6	81442.8		78175.5	71208.2	34339.4	50958	36857.4
P54726	UV excision repair protein RAD23 homolog A	Rad23a	39.705	75116400	84022900	78059100	64835500	135172000	171446000	134646000	135259000	84941000	80629500	68202200	74155500
P54728	UV excision repair protein RAD23 homolog B	Rad23b	43.513	10402200	16468300	12875100	12959600	27827000	32322300	28808500	26815800	12222200	9787440	9158310	8346590
P54729	NEDD8 ultimate buster 1	Nub1	70.308	7586620	6692690	6233720	5439330	6502380	6466810	7383190	5581800	6289290	6729060	5985170	6253920
P54731	FAS-associated factor 1	Faf1	73.865	21801000	29097200	27013600	23804100	39830800	43451700	34913800	39980700	27118700	26151800	24664700	26876600
P54751	CMP-N-acetylneuraminate-beta-galactosamide-alpha-2,3-sialyltransferase 1	St3gal1	39.073	10781400	14143200	11389300	14072900	17336900	16112300	15107400	13443200	11569700	10722200	13358300	10847600
P54754	Ephrin type-B receptor 3	Ephb3	109.663	3439150
P54775	26S proteasome regulatory subunit 6B	Psmc4	47.409	258499000	369625000	329797000	311997000	386890000	428072000	373212000	415653000	332913000	311823000	282349000	305478000
P54797	Transport and Golgi organization 2 homolog	Tango2	30.872	4779820	10415700	7899640	8186950	8897300	10892200	8876760	9334870	6177700	5445510	6108140	5108280
P54818	Galactocerebrosidase	Galc	77.257	545820	397171	444985	382907	692296	440078	632286	606924	394501	366981	520595	478874
P54822	Adenylosuccinate lyase	Adsl	54.867	222467000	282251000	292508000	270942000	406602000	480148000	367210000	452577000	312419000	291998000	287363000	294349000
P54823	Probable ATP-dependent RNA helicase DDX6	Ddx6	54.192	22438100	21499500	19758500	18112200	29703200	27256000	28155300	22699600	16565500	16573800	17539400	16989900
P54923	ADP-ribosylhydrolase ARH1	Adprh	40.068	9711440	9180000	8675990	7929720	12502000	12062000	12844600	12611300	7384870	7557880	6585380	7780370
P55012	Solute carrier family 12 member 2	Slc12a2	131.035	44473200	29022900	27637900	29152300	34382000	35768500	26638000	40278800	26089800	22177600	32785900	21129900
P55065	Phospholipid transfer protein	Pltp	54.452	13787800	29086900	23535800	26487700	41803800	44900800	45949700	48440000	23844000	20334800	18050500	15835200
P55088	Aquaporin-4	Aqp4	34.436	5720.36
P55096	ATP-binding cassette sub-family D member 3	Abcd3	75.476	16681400	13005100	12672500	12295600	8783870	8394180	8102010	8220310	11469300	11445700	14285500	11379900
P55098	Peroxisome biogenesis factor 2	Pex2	34.731	22790100	21429900	21794900	23334500		20515100	27578200	25057000	26706000	33012100	25627100	27562700
P55104	Inhibin beta C chain	Inhbc	39.399	972140	3168400	1815480	2614340	1775500	1815840	1609470	1766170	1427250	1214080	1750000	1230970
P55194	SH3 domain-binding protein 1	Sh3bp1	74.173	15540400	18333900	15723000	16232000	18450400	19941300	18903200	18564800	13621800	14535100	13432300	14865700
P55200	Histone-lysine N-methyltransferase 2A	Kmt2a	429.658	167093	114319	104538	126791	94683.5			98633.2		99634.8	90824	92331.8
P55249	Polyunsaturated fatty acid (12S)/(13S)-lipoxygenase, epidermal-type	Alox12e	75.455	25247500	4897670
P55258	Ras-related protein Rab-8A	Rab8a	23.666	451078000	717204000	614961000	682649000	693785000	846148000	679399000	877950000	664054000	644002000	647255000	658075000
P55264	Adenosine kinase	Adk	40.147	106621000	141801000	135508000	131158000	141096000	184975000	136678000	175833000	122176000	118786000	110075000	103774000
P55284	Cadherin-5	Cdh5	87.903	2999970	5878840	5994970	5376960	3175750	5683900	3644310	4614670	4592550	4318710	2888180	2720320
P55288	Cadherin-11	Cdh11	88.114		24800.2	28429	16980.8			21433.9	26868.4	13186.8	13380.1	14388.2	13382.4
P55292	Desmocollin-2	Dsc2	99.963	11555400	545610	1417960	1132560		1694040	2782660		1046360	1445250	1222600	579235
P55302	Alpha-2-macroglobulin receptor-associated protein	Lrpap1	42.215	15091200	19108600	18177600	17938300	18411000	23562100	20125400	20170200	18208900	21138800	19335300	18913500
P55821	Stathmin-2	Stmn2	20.826	54493800	71394400	68995000	52355200	50945400	62888300	55192800	54628500	46176600	61327800	37846500	58547100
P55849	Desmocollin-1	Dsc1	98.938	1190920	739410	1636360	949876	1087520	3188240	1549120	1446470	1630030	2219170	1213890	1553100
P55850	Desmocollin-3	Dsc3	100.205	1603520	1124980	2096340	1281230	1488750	2006870	1384800	1603560	2031720	3437690	1190800	2139910
P55937	Golgin subfamily A member 3	Golga3	167.224	32555300	29864600	31587400	31579000	23490300	23160300	26029900	23645300	28966200	31464600	32830500	31194900
P56135	ATP synthase subunit f, mitochondrial	Atp5mf	10.343	165117000	219098000	206605000	220325000	204545000	186305000	210557000	199769000	198011000	197898000	214828000	202602000
P56183	Ribosomal RNA processing protein 1 homolog A	Rrp1	54.776	3131900	3315290	3967480	4109910	2964690	2725630	1595070	2256180	2451870	2078970	1924670	2314650
P56203	Cathepsin W	Ctsw	42.119	2840290	5754780	4015860	4712610	7862540	4498880	3838070	5204900	4557890	2875340		4960800
P56212	cAMP-regulated phosphoprotein 19	Arpp19	12.292	5739910	7696810	6625170	5158770	6517090	6923960	8021920	5956200	4656210	5694650	4927880	5144460
P56213	FAD-linked sulfhydryl oxidase ALR	Gfer	22.877	1561790	1873140	1433600	1505380	1644960	2313030	1777180	1698580	1127570	1455750	1257990	1284110
P56371	Ras-related protein Rab-4A	Rab4a	24.407	5075480	4973030	5288910	4138190	8911250	10350600	9968150	11093500	4918220	4615520	4077610	4364270
P56375	Acylphosphatase-2	Acyp2	11.875	3473060	3669980	4439480	3685900	6179870	7977390	5981460	7936310	3775120	4079140	3916020	5003100
P56376	Acylphosphatase-1	Acyp1	11.239	31647800	33061300	47063300	24630000	49614600	93408100	62987900	67671100	34648200	46586100	35695600	51014600
P56379	ATP synthase subunit ATP5MJ, mitochondrial	Atp5mj	6.696	65063500	66311500	69512800	53200100	50392300	41260400	35102000	43026800	53627800	52701900	61389100	61547500
P56380	Bis(5'-nucleosyl)-tetraphosphatase [asymmetrical]	Nudt2	16.989	8931810	8895190	11228400	7966360	8859160	12088400	10584500	10102600	7671550	8586230	6305710	8173150
P56382	ATP synthase subunit epsilon, mitochondrial	Atp5f1e	5.835	202884000	243757000	191069000	236601000	258799000	234016000	205327000	207094000	218697000	219130000	238025000	223569000
P56389	Cytidine deaminase	Cda	16.131	1285220	517296	477448		771670	1080340			1161410	445836	770706	665478
P56391	Cytochrome c oxidase subunit 6B1	Cox6b1	10.071	9887470	12378400	10479600	10198600	8019880	9590910	10715400	9284920	10432500	6958090	11455800	8736000
P56392	Cytochrome c oxidase subunit 7A1, mitochondrial	Cox7a1	8.985	3125070	3526120	3327790	2832590	8473660	10817800	10883600	6690060	4427700	2017550	3788840	4405260
P56393	Cytochrome c oxidase subunit 7B, mitochondrial	Cox7b	9.009	25760300	24392400	21409000	20399600	11444800	16605500	16789000	11578400	19061000	17156500	18114800	18048800
P56394	Cytochrome c oxidase copper chaperone	Cox17	6.782	2666420	5002740	3261120	3316120	3636760	3039580	2270030	2680170	2758340	2598750	2418270	2634260
P56395	Cytochrome b5	Cyb5a	15.24	167310000	146277000	172610000	131695000	276917000	394816000	335828000	341282000	157190000	179017000	169247000	199723000
P56399	Ubiquitin carboxyl-terminal hydrolase 5	Usp5	95.834	112450000	145963000	140399000	133775000	219670000	227391000	193194000	242814000	160373000	138605000	143607000	139804000
P56400	Platelet glycoprotein Ib beta chain	Gp1bb	21.762	2821980000	3412900000	3511840000	3550390000	3767790000	3759020000	4224640000	4088900000	3549130000	3734110000	3715310000	3618570000
P56477	Interferon regulatory factor 5	Irf5	56.004	22194.1	16989	15746.6	15513.6	22794.5	23455.2	19337.3			9525.3		8444.06
P56480	ATP synthase subunit beta, mitochondrial	Atp5f1b	56.3	1782570000	1932260000	1700850000	1877970000	1603570000	1696770000	1631330000	1901870000	1839590000	1652530000	1904300000	1609480000
P56528	ADP-ribosyl cyclase/cyclic ADP-ribose hydrolase 1	Cd38	34.41	16463000	13597300	14546900	15353000	25701400	23457300	31941000	23534000	15614700	12854000	20117700	14759300
P56546	C-terminal-binding protein 2	Ctbp2	48.959	70373	37732.3	33990.4	38512.7	95246.8	48426	54436.5	66263.9	28391.2	19742.3	30735.3	29892.2
P56565	Protein S100-A1	S100a1	10.502	398839		344762			467924	769010			242932
P56567	Cystatin-A	Csta	10.928	4791560
P56581	G/T mismatch-specific thymine DNA glycosylase	Tdg	46.878	87663.3	53334.7	51062.5	22856.9			28368.3		29378.9
P56671	Myc-associated zinc finger protein	Maz	48.769	1408900		1689510	2140120	1204860	1509720				967152		684392
P56695	Wolframin	Wfs1	100.58	4749480
P56812	Programmed cell death protein 5	Pdcd5	14.275	166286000	189155000	201238000	154865000	174662000	245380000	183221000	181027000	169068000	204025000	145872000	191379000
P56873	Protein ZNRD2	Znrd2	21.333	2004180	900965	1542970	785027					561815		574374	422019
P56931	Transcription factor E2F2	E2f2	48.497	5877.17	10951.7	12324.5	5584.97	3803.12	6927.55	7322.33	7407.44	4956.18	5221.63		5530.69
P56959	RNA-binding protein FUS	Fus	52.673	99132600	114848000	126709000	103736000	90625300	93815900	62298300	73492700	70036600	79059500	63494100	74653400
P56960	Exosome complex component 10	Exosc10	100.942	3404620	2438610	3971800	3365030	2317760	1848030	1442410	1563770	2063160	2019440	1365490	1782060
P57016	Ladinin-1	Lad1	58.867	3307110
P57080	Ubiquitin carboxyl-terminal hydrolase 25	Usp25	121.423	25834500	56005600	40420200	43585700	57780100	58564100	46193700	50696100	34280400	31008100	34741200	30497300
P57716	Nicastrin	Ncstn	78.494	6956540	12774400	9591800	11747600	19359100	22102300	15318800	21270100	12309500	7872560	12204500	9138390
P57722	Poly(rC)-binding protein 3	Pcbp3	39.293	68155.5	43751	55790.4		55872.3	39339.6	85506.2		3817.52	49625.2		55310.3
P57725	SAM domain-containing protein SAMSN-1	Samsn1	41.602	2787980	3902100	3656980	2939450	2937120	3085040	2218170	2511690	2539590	2929710	2562890	2516260
P57746	V-type proton ATPase subunit D	Atp6v1d	28.369	72330900	73568000	80428800	65985600	104168000	117686000	85983500	99590400	71904100	86450000	71198300	90253400
P57759	Endoplasmic reticulum resident protein 29	Erp29	28.823	20290300	21618300	19799700	19862500	32943000	36286400	32999400	32801200	19404200	17785800	17790600	17502300
P57776	Elongation factor 1-delta	Eef1d	31.293	490420000	635988000	588876000	508635000	613293000	566899000	545217000	547011000	476498000	484517000	452118000	477799000
P57780	Alpha-actinin-4	Actn4	104.978	2129390000	2432670000	1899540000	2211370000	3563820000	3336970000	3881650000	3672540000	2320850000	1908470000	2403600000	2027240000
P57784	U2 small nuclear ribonucleoprotein A'	Snrpa1	28.356	11663500	5573580	7607090	6541230	6313740	6429420	4732160	4956010	4177090	3750280	2570320	4172430
P57787	Monocarboxylate transporter 4	Slc16a3	50.371	97747900	90804600	85881000	99275600	105956000	90028800	105457000	91854900	90295100	78990000	95309800	81384600
P57791	CAAX prenyl protease 2	Rce1	35.866	141005	114297	193296	154498	192084	220342	134232	190155	158317	127423	136412	120537
P58019	CD59B glycoprotein	Cd59b	14.226		75258	51705	71378.7	87512.6	127280	81416.8	93482.6	72373.6	27819.4	106595	47924.5
P58021	Transmembrane 9 superfamily member 2	Tm9sf2	75.329	56428900	59545200	56179000	59821600	59480000	57567000	59646600	56166400	58187800	52823400	61594200	51450400
P58044	Isopentenyl-diphosphate Delta-isomerase 1	Idi1	26.29	742002	1218230	967191	745792	1649880	1007720	1460050	1481550	755334	704147	672829	613666
P58058	NAD kinase	Nadk	48.595	423337	326659	245698	248595	400371	323748	242603	227385	160175	105281	166302	165488
P58059	Small ribosomal subunit protein bS21m	Mrps21	10.56	5786980	7319540	6783230	6331420	6165480	6208390	6195500	5508580	6232540	7209290	6247000	5732490
P58064	Small ribosomal subunit protein bS6m	Mrps6	14.306	1452510	1570860	1369100	1257260	1410970	1033320	1412370	1151710	1376160	1239470	1140660	1418550
P58069	Ras GTPase-activating protein 2	Rasa2	96.403	2006210	1703120	1633540	1650120	1861200	1579270	2069670	1863550	1893130	1638430	1871680	1733390
P58137	Acyl-coenzyme A thioesterase 8	Acot8	35.827	2710510	2226060	2378410	2582700	5579370	5737470	6485190	6148610	2067590	2621750	1859710	2397270
P58158	Galactosylgalactosylxylosylprotein 3-beta-glucuronosyltransferase 3	B3gat3	37.068	1054030	1118710	1100340	1205690	1068450	1103160	1056730	1056050	1007230	887143	1287860	924166
P58196	Phospholipid scramblase 4	Plscr4	36.578	22719.7	72953.6	68434.2	115423	323929	238068	167780	238661	127940	69257.2	159538	114244
P58252	Elongation factor 2	Eef2	95.317	213560000	350895000	275537000	237231000	372915000	359642000	303172000	306383000	195508000	226543000	193193000	200699000
P58281	Dynamin-like GTPase OPA1, mitochondrial	Opa1	111.34	98832800	96415700	102826000	102637000	89469900	83179200	94651300	89769900	101537000	104074000	108939000	101558000
P58334	Krueppel-like factor 16	Klf16	25.651			4047.17
P58389	Serine/threonine-protein phosphatase 2A activator	Ptpa	36.71	229971000	318390000	301203000	305098000	372775000	405828000	307889000	413917000	345894000	260138000	296327000	225252000
P58404	Striatin-4	Strn4	81.648	22683100	21484100	21103300	21289600	17668700	16454400	19095300	18220100	21068600	20896500	22798000	21782300
P58462	Forkhead box protein P1	Foxp1	78.834	1773290	1455630	2039130	1620310	938161	1481550	912811	1107860	1000600	951197	734360	961839
P58465	CTD small phosphatase-like protein	Ctdspl	31.155	10503700	9445840	9347750	9750770	11387600	9751030	14212500	13615000	9057820	8966130	11256200	8622310
P58466	Carboxy-terminal domain RNA polymerase II polypeptide A small phosphatase 1	Ctdsp1	29.265	672826	1107800	1173390	983373	1566930	1735500	2154980	1435250	544884	1007320	1076220	995719
P58468	Ribosome biogenesis protein SLX9 homolog	Slx9	24.814	316215	311605	550149	321049	439117	400785	300038	111328	247470	257474	256707	229147
P58501	PAX3- and PAX7-binding protein 1	Paxbp1	104.838	1700970	1081530	2087320	1579880	1037410	1070480	737821	707277	958727	739036	515992	667295
P58735	Sulfate anion transporter 1	Slc26a1	75.79	2978100	6747120	5241860	7015900	9133490	9669620	6618720	9876420	6164050	4199640	7821460	4683260
P58742	Aladin	Aaas	59.431	7979150	8408130	8605450	9045420	7793740	7879050	7653040	7925520	7513690	6992160	8237580	6689270
P58749	Transmembrane 6 superfamily member 1	Tm6sf1	41.662	81273.9	102232	133687	119352	76906.9	110745	66213.6	85001.5	107106	67912	91667.4	98636
P58771	Tropomyosin alpha-1 chain	Tpm1	32.68	352184000	491836000	353615000	509666000	671961000	696418000	729467000	730192000	479482000	342126000	517624000	348268000
P58774	Tropomyosin beta chain	Tpm2	32.837	99704200	133175000	115553000	137149000	234262000	238191000	269599000	252834000	140759000	111405000	132200000	109474000
P58801	Receptor-interacting serine/threonine-protein kinase 2	Ripk2	60.401	22378.8	22143	40399.8	28786.7	46032.4		37510.5	39873.5	35244.2	34974.1	35625.9	37439.8
P58802	TBC1 domain family member 10A	Tbc1d10a	56.203	549161	495192	591021	501732	468263	548914	497230	461378	500130	520763	417495	528915
P58854	Gamma-tubulin complex component 3	Tubgcp3	103.469	15032500	22132200	21015600	19301800	18337900	18425600	16422000	16894400	16868300	18238400	17921000	17563700
P58871	182 kDa tankyrase-1-binding protein	Tnks1bp1	181.827	2437270	416490	437276	324906	318791	384324	307576	393747	246033	243865	249043	382277
P58929	Glucocorticoid modulatory element-binding protein 2	Gmeb2	56.632	77817.9	59175.6	84121.8	97345.3	63735.4	68776.4	40328.4	50497.6	41267.4	36015.7	40397	53213.5
P59016	Vacuolar protein sorting-associated protein 33B	Vps33b	70.53	17942100	19831400	18022300	17870100	19154600	19214800	19147800	18661800	17850800	17407100	17702600	17746500
P59017	Bcl-2-like protein 13	Bcl2l13	46.718	15618400	17897400	16133100	16820600	20892000	19744200	18860600	19680500	14147100	16022900	15046300	15120400
P59041	DnaJ homolog subfamily C member 30, mitochondrial	Dnajc30	24.76	6247.15		4814.86						3646.13		5186.6
P59048	p53 and DNA damage-regulated protein 1	Pdrg1	15.382	727993		445145		521911					643248	437041	388704
P59108	Copine-2	Cpne2	61.038	9248990	11326500	8731230	10758400	20515100	19704500	20359100	21846300	9965360	8787950	9569540	10546400
P59110	Sentrin-specific protease 1	Senp1	72.512	89266.8	62363.5	80351.4	76050.1						60992.6		42612.4
P59114	mRNA (2'-O-methyladenosine-N(6)-)-methyltransferase	Pcif1	80.504	1427180	1247880	1647140	1190100	1204230	1164140	788975	684418	786584	898278	582049	810147
P59235	Nucleoporin Nup43	Nup43	41.99	1838180	2165660	2078530	2015990	1827880	1623740	1369280	1465910	1334840	1319420	1191450	1058810
P59242	Cingulin	Cgn	136.451	43341800
P59266	Acyl-coenzyme A diphosphatase FITM2	Fitm2	30.013	1702450	1349220	1014530	1670350	1217540	1049220	1173550	1459910	1289980	1438430	1582760	1668800
P59279	Ras-related protein Rab-2B	Rab2b	24.197	39036300	39261100	39954400	40855200	62807900	67172300	73569700	76144400	41128700	37976400	38454000	36215500
P59325	Eukaryotic translation initiation factor 5	Eif5	48.969	1626040000	2478550000	2079900000	1968300000	2238330000	2793360000	2054970000	2386930000	1971730000	2331050000	1792150000	2103410000
P59326	YTH domain-containing family protein 1	Ythdf1	60.877	3714230	3605780	3033670	2615140	4163160	4310930	3523490	3386960	1804410	2266570	2407970	2700830
P59328	WD repeat and HMG-box DNA-binding protein 1	Wdhd1	124.255	2329620	2870140	2704460	2698460	2483850	3125600	2339940	1630600	2289650	1727430	1699700	2252190
P59383	Leucine-rich repeat neuronal protein 4	Lrrn4	80.49	3657520	22130700	5684530	20777300	28915600	28308600	26318000	30901300	20607700	4126520	18743000	3355810
P59438	BLOC-2 complex member HPS5	Hps5	126.338	2049930	1972890	1875390	2164050	1819680	2044070	2056000	1964160	2038280	2020840	2415500	2088620
P59481	VIP36-like protein	Lman2l	39.88	4030950	3751770	3347350	3470610	6037840	5391990	5960830	6012280	3146960	3128300	3146320	3298480
P59644	Phosphatidylinositol 4,5-bisphosphate 5-phosphatase A	Inpp5j	107.546									408406
P59672	Ankyrin repeat and SAM domain-containing protein 1A	Anks1a	125.245	5671960	6069680	5294270	5682130	5340960	4967310	6029760	5454920	5559340	5288570	5779800	5468880
P59708	Splicing factor 3B subunit 6	Sf3b6	14.585	709144	627717	873048	679274	470704	398330	264895	403866	439212	379926	283162	359583
P59729	Ras and Rab interactor 3	Rin3	107.222	50689200	45863000	49787100	47141900	50751400	47891300	58343500	54174200	53149100	53315900	57268500	55023100
P59759	Myocardin-related transcription factor B	Mrtfb	117.55	2721280	2267520	2582140	2003660	1620600	1845570	1535770	2028040	2156400	2117000	1906370	1960060
P59808	SAM and SH3 domain-containing protein 1	Sash1	135.594	177218		111203	143218	83446.7		69477.5	190780	109610	139194		117025
P59913	Protein-L-isoaspartate O-methyltransferase domain-containing protein 1	Pcmtd1	40.693	328386	269786	220378	161539	213073	277611	352999	426161	246135	324286	318441	282806
P59997	Lysine-specific demethylase 2A	Kdm2a	132.68	501702	455020	596787	523810	546740	527110	277835	353123	385754	364710	389146	410583
P59999	Actin-related protein 2/3 complex subunit 4	Arpc4	19.666	329100000	452290000	382355000	422749000	624647000	681187000	701567000	705418000	425142000	413821000	417242000	416815000
P60060	Protein transport protein Sec61 subunit gamma	Sec61g	7.739	47568600	44291100	59281400	44753200	53208300	47234300	41775100	50878100	52369200	43164100	46843300	47164900
P60122	RuvB-like 1	Ruvbl1	50.212	57134300	78073700	62500800	64256400	77993100	84341600	76049600	78653400	59309100	57189700	52900200	53432400
P60202	Myelin proteolipid protein	Plp1	30.076	469766	482929	675242	636323	668375	730587	923874	655328	567874	470782	537571	461810
P60229	Eukaryotic translation initiation factor 3 subunit E	Eif3e	52.223	275911000	450337000	405785000	347577000	313182000	324222000	269932000	312810000	295102000	324376000	298310000	300982000
P60330	Separin	Espl1	233.038	112977	251375	243359	153437	146607	205878	132681	141401	118913	149774	140836	112842
P60335	Poly(rC)-binding protein 1	Pcbp1	37.497	452595000	676031000	493190000	531068000	604669000	617628000	593178000	571115000	450477000	435150000	458131000	435763000
P60487	Chronophin	Pdxp	31.512	3816230	5053840	4649410	4006590	4973400	5162360	4331640	5666640	4278320	3979630	3496410	3255340
P60521	Gamma-aminobutyric acid receptor-associated protein-like 2	Gabarapl2	13.664	37077700	61191000	56005800	46611700	62089000	76226900	64086200	72689800	44008900	49569700	41204900	43857300
P60603	Reactive oxygen species modulator 1	Romo1	8.18	2034480	1090670	1079060	1359020		768578	317533		790651	1029690	661961	898903
P60605	Ubiquitin-conjugating enzyme E2 G2	Ube2g2	18.565	16788300	21823300	21766300	22419300	21200200	19126700	22947400	20677200	22062700	20875900	24013200	19740500
P60670	Nuclear protein localization protein 4 homolog	Nploc4	68.019	54351000	66983200	61697700	56406900	58104200	63759300	66126900	64679300	48788700	55456400	49294900	55589800
P60710	Actin, cytoplasmic 1	Actb	41.734	25161000000	34944800000	26757700000	31827700000	37750600000	40576100000	40078500000	39762300000	32136100000	26173700000	34219300000	28917100000
P60761	Neurogranin	Nrgn	7.495	65392700	62355800	49921000	57430400	34141000	43399900	50093900	41953300	60383400	53920400	45227200	61928500
P60762	Mortality factor 4-like protein 1	Morf4l1	41.49	444796	296650	330738	310121	261583	255448	142309	177036	199669	196150	110093	164127
P60766	Cell division control protein 42 homolog	Cdc42	21.257	267138000	267005000	248538000	260051000	352667000	361824000	391055000	415782000	265090000	254352000	256667000	238627000
P60824	Cold-inducible RNA-binding protein	Cirbp	18.606	10878300	8432840	9617920	6972600	7343840	7102160	7500640	7783750	8062770	10082200	8207220	8769740
P60840	Alpha-endosulfine	Ensa	13.335	3142370	2550660	2511700	2413420	2475190	3587550	4658320	2869380	2372220	2610630	1988380	2945070
P60843	Eukaryotic initiation factor 4A-I	Eif4a1	46.156	264973000	353834000	330839000	295605000	422611000	463775000	371526000	386760000	235240000	275533000	233875000	230471000
P60867	Small ribosomal subunit protein uS10	Rps20	13.369	413148000	635913000	563046000	455992000	455076000	514443000	422940000	452905000	354983000	442724000	364551000	396113000
P60898	DNA-directed RNA polymerase II subunit RPB9	Polr2i	14.523	58843.9	50074.1	34636.8	38591.7	48082.8	56098	45905.7					27799.4
P60904	DnaJ homolog subfamily C member 5	Dnajc5	22.1	7206500	11015300	9555690	11003300	17671700	21085500	17015500	24311900	10036600	6822310	9217390	6009400
P61021	Ras-related protein Rab-5B	Rab5b	23.706	61751500	71707600	70946100	79139100	87837100	99230900	78809800	104178000	75790600	58550600	73547700	61130000
P61022	Calcineurin B homologous protein 1	Chp1	22.432	24305300	41018700	25795600	39333600	54955900	47597400	36467000	51306700	36013800	22591300	45008200	26475500
P61027	Ras-related protein Rab-10	Rab10	22.542	1116520000	1679390000	1374170000	1651240000	2349640000	2182240000	1800850000	2343850000	1592580000	1307140000	1513250000	1245760000
P61028	Ras-related protein Rab-8B	Rab8b	23.601	251003000	340349000	302569000	295666000	355473000	406343000	372686000	393351000	313509000	303936000	294257000	287860000
P61079	Ubiquitin-conjugating enzyme E2 D3	Ube2d3	16.688	342456000	360994000	344912000	328155000	376124000	484746000	426354000	431581000	327096000	323363000	323905000	301074000
P61080	Ubiquitin-conjugating enzyme E2 D1	Ube2d1	16.604	6038320	5202280	4813970	5690390	7202250	10339800	8979060	6543450	5281240	6501170	6239730	5586240
P61082	NEDD8-conjugating enzyme Ubc12	Ube2m	20.899	33912200	51842000	42817900	44718800	59811000	64746400	60376400	64219300	45324500	46525600	38531100	44794400
P61087	Ubiquitin-conjugating enzyme E2 K	Ube2k	22.407	26755100	38343700	36169000	31940400	45060200	47298700	40163900	43669800	28854200	27192100	24830500	23859700
P61089	Ubiquitin-conjugating enzyme E2 N	Ube2n	17.139	237338000	308020000	324578000	290753000	444591000	548512000	406984000	517721000	339449000	325273000	297411000	320833000
P61092	E3 ubiquitin-protein ligase SIAH1A	Siah1a	31.137	653074	986163	673803	762432			577326	772808	513102	453911	1125090
P61161	Actin-related protein 2	Actr2	44.762	257062000	287706000	261247000	277091000	398871000	422640000	463946000	434298000	298703000	276175000	280654000	273295000
P61164	Alpha-centractin	Actr1a	42.613	175631000	197338000	175305000	200455000	196165000	193215000	222353000	212882000	216530000	196945000	214046000	208273000
P61166	Dolichyl-diphosphooligosaccharide--protein glycosyltransferase subunit TMEM258	Tmem258	9.075	4067790	7815830	8384720	9705540	6058160	4893030	5331680	5935860	8103320	7771250	9450630	8309080
P61202	COP9 signalosome complex subunit 2	Cops2	51.597	72486400	115610000	99805100	102690000	125665000	139821000	119041000	135112000	106826000	97481600	94314400	95581000
P61211	ADP-ribosylation factor-like protein 1	Arl1	20.412	40626600	56899000	52804800	58798400	69345300	74494800	73779200	75282400	50662500	47577800	52169800	47707600
P61213	ADP-ribosylation factor-like protein 4A	Arl4a	22.588		100139	85710.2	60930.8	62066.4	48979.1	51802.8		48454	72292.2	14410.1	39306.7
P61216	Transcription initiation factor TFIID subunit 13	Taf13	14.287		11245.5	35506.7	18637.6	28448.4			32297.6	17129.1	20760.7		18701.2
P61219	DNA-directed RNA polymerases I, II, and III subunit RPABC2	Polr2f	14.465	1334650	377284	800358	753477	904847		507265	484272	510224	241088	315253	502690
P61222	ATP-binding cassette sub-family E member 1	Abce1	67.315	217619000	373180000	339437000	307655000	284593000	310523000	251548000	305364000	241020000	290389000	229551000	256715000
P61226	Ras-related protein Rap-2b	Rap2b	20.504	31832600	41875300	40834500	44014000	65516700	72444200	87861100	73549800	43790000	37401300	42222600	35416200
P61255	Large ribosomal subunit protein uL24	Rpl26	17.259	290734000	763279000	612421000	556132000	475107000	491170000	355658000	459094000	396527000	441019000	364061000	375731000
P61290	Proteasome activator complex subunit 3	Psme3	29.504	57294500	87101200	74602700	68514600	70562500	86356000	68617900	77873700	66708100	77982100	58541600	75429300
P61294	Ras-related protein Rab-6B	Rab6b	23.461	3256620	2549550	2063280	2559590	5667360	4600140	7146440	5269060	3491890	2097060	3617680	3345180
P61327	Protein mago nashi homolog	Magoh	17.163	24730700	24479900	25768300	20464400	20498900	25567000	19441700	22727200	15044700	20277000	13565300	19169300
P61358	Large ribosomal subunit protein eL27	Rpl27	15.796	125235000	178769000	195916000	144711000	194698000	195095000	163664000	165657000	104380000	121161000	95037100	102692000
P61406	Telomerase-binding protein EST1A	Smg6	160.498	1887140	2307160	2583540	2044830	1718520	1477830	1377110	1382000	1357210	1646580	1552710	1525090
P61458	Pterin-4-alpha-carbinolamine dehydratase	Pcbd1	11.983	32474					38131.2	59158.2				32103.4
P61460	GATOR1 complex protein DEPDC5	Depdc5	180.381	1433720	1428710	1646190	1413100	1213900	1580180	1603240	1160330	1643260	1448730	1499960	1659680
P61514	Large ribosomal subunit protein eL43	Rpl37a	10.273	269386000	431679000	403067000	298430000	283420000	292414000	229229000	295652000	230834000	266197000	210351000	222108000
P61600	N-alpha-acetyltransferase 20	Naa20	20.368	1745220	2708950	2034400	2126290	2667640	2607830	2612880	2632310	1861950	1857630	1885030	1725350
P61620	Protein transport protein Sec61 subunit alpha isoform 1	Sec61a1	52.264	344053000	288639000	296448000	322475000	314605000	328820000	315277000	319627000	285360000	282241000	312709000	273340000
P61750	ADP-ribosylation factor 4	Arf4	20.396	60448800	65737100	72539600	73660300	91147500	87463900	113097000	105719000	68023900	67599900	66890700	61306600
P61759	Prefoldin subunit 3	Vbp1	22.433	25673600	34241500	20691100	23495000	35688600	36293300	29305900	36179900	24403700	25309200	22017300	23988100
P61804	Dolichyl-diphosphooligosaccharide--protein glycosyltransferase subunit DAD1	Dad1	12.493	139534000	149525000	142058000	153064000	151910000	137097000	183173000	156567000	157514000	143766000	163929000	153946000
P61922	4-aminobutyrate aminotransferase, mitochondrial	Abat	56.452		75670.5				128610	215577			113949
P61924	Coatomer subunit zeta-1	Copz1	20.196	18171700	20869900	20719800	19942700	21176800	20932500	22967300	22972800	20003400	23085800	20082200	21707600
P61939	Thyroxine-binding globulin	Serpina7	47.053		2636130	1098120	5190630	12792800	10218500	15799200	25529800	11587000	1746740	13823100	1500490
P61953	Guanine nucleotide-binding protein G(I)/G(S)/G(O) subunit gamma-11	Gng11	8.48	70951500	71904600	72263400	74108700	101469000	112650000	128816000	115014000	74928100	75035500	75948800	79439500
P61957	Small ubiquitin-related modifier 2	Sumo2	10.869	155815000	167532000	145559000	178968000	170697000	171347000	145208000	135567000	129435000	127795000	110433000	128399000
P61961	Ubiquitin-fold modifier 1	Ufm1	9.116	33456800	40962500	43407600	39330000	45702200	50114500	45254700	51735500	40960700	38442300	39467100	43417300
P61963	DDB1- and CUL4-associated factor 7	Dcaf7	38.925	8201660	11701900	10683400	10617800	9815460	9927770	10314300	10903800	9426620	9789340	10341900	10011800
P61965	WD repeat-containing protein 5	Wdr5	36.589		252736	163132	300743	237326	218728	127602	181210	249509		177986	115536
P61967	AP-1 complex subunit sigma-1A	Ap1s1	18.733	50042700	61518400	52370300	58430700	71190800	69315200	79358100	71290100	56484200	51813900	58200500	52907000
P61971	Nuclear transport factor 2	Nutf2	14.48	42429300	61881900	58497700	58008900	114248000	122365000	89943200	128089000	63380200	51656200	58313600	44685900
P61979	Heterogeneous nuclear ribonucleoprotein K	Hnrnpk	50.979	290770000	360981000	305118000	274320000	353208000	383991000	350511000	333112000	224314000	264149000	238078000	292449000
P61982	14-3-3 protein gamma	Ywhag	28.302	214276000	253069000	222513000	248723000	329463000	329526000	339975000	297067000	236096000	217271000	234503000	214880000
P62046	Leucine-rich repeat and calponin homology domain-containing protein 1	Lrch1	79.076	3771540	4142810	3816220	3564320	3207410	3322300	3102030	3292150	3229380	3480580	3534240	3640690
P62069	Ubiquitin carboxyl-terminal hydrolase 46	Usp46	42.441	8061380	11174500	10632200	11555900	11956000	13968500	12776300	15245200	11384500	10413700	11750800	11360300
P62071	Ras-related protein R-Ras2	Rras2	23.398	1403730	1004530	1225170	1254010	1499550	1337370	1331130	1007510	802887	776696	704284	702053
P62073	Mitochondrial import inner membrane translocase subunit Tim10	Timm10	10.332	10164900	15262000	13578100	14928700	9422030	10567400	11468700	10059000	10882400	12850200	12277600	11633000
P62075	Mitochondrial import inner membrane translocase subunit Tim13	Timm13	10.458	23647400	28967100	24958500	23598800	45839400	46940600	42483000	41758700	18723600	23912400	19744100	20939900
P62077	Mitochondrial import inner membrane translocase subunit Tim8 B	Timm8b	9.285	419608	510701	470422	272238	731846	729819	697132	586692	207444	334204	261460	247686
P62082	Small ribosomal subunit protein eS7	Rps7	22.126	328380000	515474000	444822000	345954000	428896000	432029000	371274000	424683000	311150000	395674000	266535000	328319000
P62137	Serine/threonine-protein phosphatase PP1-alpha catalytic subunit	Ppp1ca	37.54	115547000	120727000	114901000	120532000	157930000	161837000	183956000	170956000	118764000	116624000	126377000	123719000
P62141	Serine/threonine-protein phosphatase PP1-beta catalytic subunit	Ppp1cb	37.184	86376000	97793200	87021200	89696500	104675000	94533100	102557000	100494000	87491000	90570500	83407100	86641500
P62192	26S proteasome regulatory subunit 4	Psmc1	49.185	443516000	616966000	567485000	506636000	634722000	723812000	606695000	680794000	579777000	589673000	483001000	564872000
P62196	26S proteasome regulatory subunit 8	Psmc5	45.624	196735000	268687000	239429000	240524000	271735000	296049000	256518000	296315000	251546000	244454000	216585000	236426000
P62242	Small ribosomal subunit protein eS8	Rps8	24.208	760706000	1619050000	1404580000	1201440000	1146800000	1195430000	867023000	1082270000	979275000	1051900000	911974000	928621000
P62245	Small ribosomal subunit protein uS8	Rps15a	14.839	294709000	542610000	507220000	430873000	431099000	419233000	342918000	409209000	329940000	354445000	323258000	309591000
P62254	Ubiquitin-conjugating enzyme E2 G1	Ube2g1	19.509	475650	854289	861200	647727	1481630	1227640	1239410	1466050	868260	1072450	718199	732539
P62257	Ubiquitin-conjugating enzyme E2 H	Ube2h	20.654	62880200	115956000	108775000	74366700	71005100	92428900	79300400	75714900	69471400	87381500	55000700	76423000
P62259	14-3-3 protein epsilon	Ywhae	29.172	3157310000	3436560000	2905690000	3238270000	4436590000	4460590000	4343360000	4483290000	3339060000	2939700000	3368860000	3045750000
P62264	Small ribosomal subunit protein uS11	Rps14	16.271	605756000	1021970000	874550000	754237000	725876000	792618000	633434000	729869000	577899000	651886000	609469000	601056000
P62267	Small ribosomal subunit protein uS12	Rps23	15.807	415657000	856912000	783837000	631206000	696477000	651266000	506291000	655066000	505076000	523923000	496666000	474285000
P62274	Small ribosomal subunit protein uS14	Rps29	6.675	408572000	769599000	673241000	547374000	629315000	655212000	505856000	615262000	424917000	537184000	505869000	454896000
P62281	Small ribosomal subunit protein uS17	Rps11	18.429	545190000	909347000	832497000	701638000	790596000	750748000	577207000	677488000	516544000	558359000	531138000	510088000
P62301	Small ribosomal subunit protein uS15	Rps13	17.221	810249000	1465320000	1305430000	1095550000	1131630000	1109340000	876019000	1099940000	834644000	948083000	810908000	782210000
P62305	Small nuclear ribonucleoprotein E	Snrpe	10.8	15087600	32073600	27025400	43006200	25206500	24591800	18183700	14573600	24483900	15353300	18150700	23804100
P62307	Small nuclear ribonucleoprotein F	Snrpf	9.722	4388000	8147580	5208040	9213880	4917210	4467150	2759670	3140040	4324680	1966150	3164170	4336490
P62309	Small nuclear ribonucleoprotein G	Snrpg	8.494	7457330	14423800	10188800	15151900	10978300	10505800	6287420	5952180	9571860	5709800	6245890	9457820
P62311	U6 snRNA-associated Sm-like protein LSm3	Lsm3	11.844	2255390	2514190	2003350	1947110	3130950	3565400	3241190	3423450	1610150	1807570	1625810	1929780
P62313	U6 snRNA-associated Sm-like protein LSm6	Lsm6	9.125	1630010	1706900	1799760	1555660	3068350	3962700	3775810	2976210	1348730	1290540	1669540	1346410
P62315	Small nuclear ribonucleoprotein Sm D1	Snrpd1	13.28	20209700	23295600	18417900	26382900	19821400	16505600	10625000	10817500	16419000	10618600	10098700	15782300
P62317	Small nuclear ribonucleoprotein Sm D2	Snrpd2	13.525	16616700	20640100	17392700	22877600	16798200	15145200	9161000	9247280	14395800	10326800	9470350	13819900
P62320	Small nuclear ribonucleoprotein Sm D3	Snrpd3	13.915	13140300	28800100	23963800	32221400	23472700	20934800	13546900	11745500	17207700	12940300	12080700	20454900
P62331	ADP-ribosylation factor 6	Arf6	20.08	103141000	122841000	133891000	118530000	155189000	185005000	176014000	172336000	126520000	124863000	115862000	119416000
P62334	26S proteasome regulatory subunit 10B	Psmc6	44.172	142361000	224084000	196018000	189735000	266863000	287674000	260579000	282699000	213404000	204608000	181227000	196960000
P62340	TATA box-binding protein-like 1	Tbpl1	20.886		2892.91	8411.41	5336.75	5703.63	3114.27
P62342	Thioredoxin reductase-like selenoprotein T	Selenot	22.261	13930300	20983300	19661300	21301900	23526500	22151800	21398900	23032800	23243000	18314200	29196700	18266300
P62482	Voltage-gated potassium channel subunit beta-2	Kcnab2	41.022	9436820	10840400	9805750	10953300	17451200	17928300	18512600	17245100	9386550	9296300	9429140	10728000
P62484	Abl interactor 2	Abi2	49.387	56778800	60066100	58126900	61279500	60767900	54222800	67120600	64005000	64182100	57731100	68867200	59198100
P62488	DNA-directed RNA polymerase II subunit RPB7	Polr2g	19.294	2373430	1545480	1087270	1785550	1935800	2003160	1695700	1173110	782630	650672	578331	955154
P62492	Ras-related protein Rab-11A	Rab11a	24.392	198868	125140	146725	114559	156505	236614	272115	124283	87252.1	94200.9	152167	104830
P62500	TSC22 domain family protein 1	Tsc22d1	109.811	13931600	10532000	10481000	8166260	23171800	23945700	29806600	25204200	11072700	13055800	8256160	10700100
P62515	POU domain, class 3, transcription factor 4	Pou3f4	39.416					8891.59
P62627	Dynein light chain roadblock-type 1	Dynlrb1	10.989	17013600	14884400	15839600	15152500	17976500	19525900	21856700	17473800	17052700	16293600	16772800	17173400
P62631	Elongation factor 1-alpha 2	Eef1a2	50.454					2655280	2456370	1771570	1318690	350465
P62696	Beta-crystallin B2	Crybb2	23.382				776042
P62700	Protein yippee-like 5	Ypel5	13.841	848674	1595080	2099050	1385750	1235750	1155580	1148130	1016980	1171240	1483940	956901	1384600
P62702	Small ribosomal subunit protein eS4	Rps4x	29.596	802281000	1448860000	1236820000	1062220000	1156280000	1126080000	884535000	1080490000	865722000	990693000	882185000	889405000
P62715	Serine/threonine-protein phosphatase 2A catalytic subunit beta isoform	Ppp2cb	35.575	79265100	94864700	93851000	92519900	116635000	119495000	98316800	124729000	95229600	84011100	93002300	81683000
P62717	Large ribosomal subunit protein eL20	Rpl18a	20.73	277372000	419042000	334444000	324943000	300728000	332226000	243283000	267606000	181858000	271734000	219839000	212750000
P62743	AP-2 complex subunit sigma	Ap2s1	17.017	85311100	186481000	121241000	152064000	198273000	209144000	184966000	181942000	138987000	114582000	117357000	122458000
P62746	Rho-related GTP-binding protein RhoB	Rhob	22.121	54175.7	50595.3		41933.6	65211.7		126421	96015.2		60188.1		31689.3
P62748	Hippocalcin-like protein 1	Hpcal1	22.337	21174700	33699200	23813000	31110800	41620500	42786800	45946900	45136100	31881600	30419500	31328500	28515300
P62751	Large ribosomal subunit protein uL23	Rpl23a	17.695	875461000	1564160000	1491870000	1240180000	891118000	915162000	686094000	976287000	881880000	1001950000	814756000	859598000
P62754	Small ribosomal subunit protein eS6	Rps6	28.679	328410000	646432000	597002000	471253000	512965000	527199000	381133000	473555000	369914000	397880000	384140000	363222000
P62774	Myotrophin	Mtpn	12.859	143239000	136032000	142831000	118260000	171503000	196734000	165090000	190118000	149706000	146273000	137158000	154629000
P62806	Histone H4	H4c1	11.365	20449800000	22197200000	15935800000	26375500000	22204500000	20418900000	13106900000	15702600000	15914400000	15723500000	12709300000	14926100000
P62814	V-type proton ATPase subunit B, brain isoform	Atp6v1b2	56.549	193330000	177056000	191425000	177846000	242282000	258880000	247721000	261198000	197547000	195665000	183279000	187734000
P62821	Ras-related protein Rab-1A	Rab1a	22.675	174057000	180842000	176762000	180558000	263618000	312278000	283429000	320480000	186705000	161917000	164020000	139919000
P62827	GTP-binding nuclear protein Ran	Ran	24.421	5384960000	8465420000	6786600000	7448280000	7813120000	9531350000	6220190000	8597960000	7993300000	8569110000	6454780000	7435730000
P62830	Large ribosomal subunit protein uL14	Rpl23	14.865	529308000	818358000	715719000	636096000	624437000	636544000	449747000	580758000	422159000	495548000	442763000	446633000
P62835	Ras-related protein Rap-1A	Rap1a	20.987	603799000	754881000	650618000	693807000	790863000	881896000	760643000	892305000	737573000	664073000	698708000	698555000
P62838	Ubiquitin-conjugating enzyme E2 D2	Ube2d2	16.737		47839900	45800000	45655000	57119800	79846000	64192400	53221500	50681400	41461900	33935900
P62843	Small ribosomal subunit protein uS19	Rps15	17.039	387407000	646161000	547018000	442515000	448790000	385082000	320797000	389583000	336657000	380748000	338424000	328865000
P62849	Small ribosomal subunit protein eS24	Rps24	15.423	588647000	1287670000	1233460000	990313000	904895000	870613000	634227000	809184000	777498000	851861000	684747000	761496000
P62852	Small ribosomal subunit protein eS25	Rps25	13.741	844256000	1679450000	1618430000	1282700000	1281640000	1311690000	999577000	1247630000	1051410000	1137420000	983285000	1026980000
P62855	Small ribosomal subunit protein eS26	Rps26	13.012	595207000	855686000	762451000	730633000	728164000	789263000	586199000	673818000	537617000	604949000	533192000	533941000
P62858	Small ribosomal subunit protein eS28	Rps28	7.839	45683900	57379700	50156800	42894400	43426300	46083900	34917200	40549200	30024800	56173700	42484800	48890400
P62862	Ubiquitin-like FUBI-ribosomal protein eS30 fusion protein	Fau	14.415	551006000	1125790000	1005640000	827931000	828994000	790630000	633721000	848347000	633216000	662982000	589435000	602544000
P62869	Elongin-B	Elob	13.17	61030800	73344300	70072700	63731700	81004300	86720100	88641700	87930500	66341600	70643200	69245700	69784500
P62874	Guanine nucleotide-binding protein G(I)/G(S)/G(T) subunit beta-1	Gnb1	37.377	154307000	394861000	388339000	405093000	511794000	472569000	628730000	525790000	408035000	391750000	368732000	347541000
P62876	DNA-directed RNA polymerases I, II, and III subunit RPABC5	Polr2l	7.643	327059	357944	464123	432364	487096	495541	325388	291152	262278	255552	123931	232427
P62878	E3 ubiquitin-protein ligase RBX1	Rbx1	12.275	857890		882724	1443830		3035360	2408340			1855580	1690060
P62880	Guanine nucleotide-binding protein G(I)/G(S)/G(T) subunit beta-2	Gnb2	37.331	17810600	15198000	12344800	19312100	19682300	28389900	25448700	25005500	15764500	19245800	21673500	14878800
P62889	Large ribosomal subunit protein eL30	Rpl30	12.784	23000400	26722100	26456600	20071000	35106800	39876100	34388700	31679400	16850200	20139900	16134900	18366400
P62892	Large ribosomal subunit protein eL39	Rpl39	6.403	336498000	670471000	541660000	428211000	603659000	604257000	469262000	539664000	328134000	395667000	348926000	319975000
P62897	Cytochrome c, somatic	Cycs	11.604	127401000	122377000	128816000	115987000	263438000	239795000	278579000	251219000	92132300	105236000	88441000	104578000
P62900	Large ribosomal subunit protein eL31	Rpl31	14.463	766757000	1412840000	1241760000	1043100000	939661000	1083560000	772727000	936480000	803309000	837631000	673962000	705397000
P62908	Small ribosomal subunit protein uS3	Rps3	26.67	288227000	531721000	463616000	377081000	442732000	440875000	371096000	399710000	301641000	371087000	303467000	326529000
P62911	Large ribosomal subunit protein eL32	Rpl32	15.859	569546000	1126000000	927790000	859521000	784539000	804496000	588505000	717017000	532226000	639071000	593783000	517359000
P62915	Transcription initiation factor IIB	Gtf2b	34.816	2857380	1825650	2874950	2918450	2780190	2071060	1460060		1408220	1729410	947184	1821210
P62918	Large ribosomal subunit protein uL2	Rpl8	28.026	259627000	362413000	324468000	281235000	330765000	305141000	235391000	302548000	319169000	215758000	194883000	225967000
P62960	Y-box-binding protein 1	Ybx1	35.727	68919600	76479700	66542800	60825200	82350000	102204000	70609800	80196000	62711900	55945500	39517500	52933400
P62962	Profilin-1	Pfn1	14.956	2633980000	2357240000	2397380000	2395920000	3260160000	3207780000	3396640000	3646860000	2436920000	2264280000	2154030000	2158910000
P62965	Cellular retinoic acid-binding protein 1	Crabp1	15.592			3514.88	3033.56
P62983	Ubiquitin-ribosomal protein eS31 fusion protein	Rps27a	17.951	1355480000	1742960000	1605310000	1552110000	2498280000	3173380000	2253210000	2770080000	1704790000	1518210000	1446160000	1500610000
P62996	Transformer-2 protein homolog beta	Tra2b	33.664	49198400	42383500	60359900	53745300	34615200	34777400	18166200	22422400	26483300	25794400	19427900	25924700
P63001	Ras-related C3 botulinum toxin substrate 1	Rac1	21.45	1647990000	1895190000	1547500000	1654750000	1799400000	2139810000	1914250000	2020990000	1783060000	1888480000	2019700000	1773670000
P63002	TLE family member 5	Tle5	21.999	10430400	7999430	7354690	7077610	8519970	8849450				5174380		8289350
P63005	Platelet-activating factor acetylhydrolase IB subunit beta	Pafah1b1	46.672	131970000	141786000	135264000	124218000	204910000	226928000	204911000	210875000	147525000	130604000	118655000	128341000
P63011	Ras-related protein Rab-3A	Rab3a	24.97	696608	769398	868576	814240	1044730	977208	1162180	1097810	781024	643191	643461	730091
P63015	Paired box protein Pax-6	Pax6	46.683	2864330
P63017	Heat shock cognate 71 kDa protein	Hspa8	70.872	2011670000	2904640000	2453400000	2629480000	3901570000	4101980000	3189370000	3835490000	2559940000	2329490000	2651190000	2348150000
P63024	Vesicle-associated membrane protein 3	Vamp3	11.478	65983900	89651400	76583600	86230200	173333000	162837000	151458000	133205000	93065500	73404400	103476000	81474600
P63028	Translationally-controlled tumor protein	Tpt1	19.464	126892000	203156000	188136000	176847000	206776000	236304000	229406000	215455000	147275000	156628000	132082000	120512000
P63030	Mitochondrial pyruvate carrier 1	Mpc1	12.453	4477900	3814310	3693240	3605770	4421800	3957760	4733040	3862600	3742260	3329780	3515180	3497290
P63034	Cytohesin-2	Cyth2	46.572	4114100	3998000	4610780	4475220	3429290	3508860	3393320	3718370	4253590	4035520	4419460	3838610
P63037	DnaJ homolog subfamily A member 1	Dnaja1	44.866	108163000	121518000	127167000	117428000	103588000	100706000	87368500	93877600	93616000	98955800	107571000	98756600
P63038	60 kDa heat shock protein, mitochondrial	Hspd1	60.955	275626000	296859000	278968000	264596000	401805000	385270000	368496000	359783000	221359000	223018000	203170000	207295000
P63044	Vesicle-associated membrane protein 2	Vamp2	12.689	11096300	9157790	10440200	8907080	20811100	19436400	17666200	12220100	11024600	10497200	8962370	11490800
P63056	Noelin-3	Olfm3	54.885		236345	569672	461201	546486	310256	210065	348455	470441	469698	491625	717611
P63073	Eukaryotic translation initiation factor 4E	Eif4e	25.054	118829000	165098000	144799000	121124000	123592000	132568000	125384000	130270000	112830000	127312000	114862000	115967000
P63082	V-type proton ATPase 16 kDa proteolipid subunit c	Atp6v0c	15.807	5639230	10317400	7169400	9000610	7770000	8823420	6425440	11015000	11142400	7040940	6994800	13613900
P63085	Mitogen-activated protein kinase 1	Mapk1	41.276	139775000	161189000	127781000	141069000	208122000	184335000	192877000	190843000	140007000	122149000	133121000	123069000
P63087	Serine/threonine-protein phosphatase PP1-gamma catalytic subunit	Ppp1cc	36.983	5086470	5506650	4522850	5850760	7999350	8031260	8620970	8756640	4789280	4885440	4432860	5196960
P63101	14-3-3 protein zeta/delta	Ywhaz	27.772	1924750000	1877330000	1729810000	1888680000	2719610000	2900600000	3011150000	2932530000	1937070000	1709560000	1911780000	1725510000
P63147	Ubiquitin-conjugating enzyme E2 B	Ube2b	17.312	593083	898038	863242	804766	994487	1314490	1163280	908615	526076	745657	681970	557519
P63154	Crooked neck-like protein 1	Crnkl1	83.418	2308860	1837340	2510470	2016310	1794450	1646470	1121230	1171800	1161560	1209350	927922	1194930
P63158	High mobility group protein B1	Hmgb1	24.895	733001000	621192000	833995000	733956000	581617000	537868000	345513000	390614000	487892000	461551000	317710000	457122000
P63166	Small ubiquitin-related modifier 1	Sumo1	11.559	13908800	14937500	18544500	16577000	16703300	19272300	11741900	13776200	13043300	13024800	10813000	11888200
P63168	Dynein light chain 1, cytoplasmic	Dynll1	10.365	132552000	87952200	83063800	99699700	97631100	95752600	88304600	79841500	95481600	105924000	105849000	105446000
P63213	Guanine nucleotide-binding protein G(I)/G(S)/G(O) subunit gamma-2	Gng2	7.848			4010990	8297940	6424250	7314430		9583220	7012500	5577400	4291110	4932480
P63242	Eukaryotic translation initiation factor 5A-1	Eif5a	16.833	1071820000	1421420000	1276900000	1190030000	1609930000	2051990000	1668000000	1803530000	1228520000	1329220000	1176460000	1293820000
P63254	Cysteine-rich protein 1	Crip1	8.548	74989800	45867000	71174600	45000000	71452900	76498100	70708800	74923000	46264600	54707500	36915900	57491300
P63268	Actin, gamma-enteric smooth muscle	Actg2	41.874	22505900000	28688100000	10275600000	28631100000	33996100000	24771200000	32891800000	26142600000	24940100000	21959800000	28523700000	23590200000
P63271	Transcription elongation factor SPT4-A	Supt4h1a	13.193	12190700	12046400	12299000	10985300	8987700	9591940	7661680	7214370	7988890	9714130	6410610	8541130
P63276	Small ribosomal subunit protein eS17	Rps17	15.524	155135000	242772000	237641000	198527000	212886000	239761000	185138000	215353000	157954000	205988000	159134000	179750000
P63280	SUMO-conjugating enzyme UBC9	Ube2i	18.008	46751000	49910700	45986300	45332600	46532200	63889600	40659700	47966500	36918500	39096600	33695500	36034000
P63300	Selenoprotein W	Selenow	9.658	2447210	1695160	2705190	2285010	4696180	4615410	4399540	5699450	2483600	3376090		3548500
P63321	Ras-related protein Ral-A	Rala	23.55	36627600	36039200	37610100	33556100	32961400	35770600	35431300	35295300	37589100	42600700	41301400	46637800
P63323	Small ribosomal subunit protein eS12	Rps12	14.513	118264000	192248000	176412000	140894000	145063000	177424000	166675000	180650000	115409000	156062000	135003000	140682000
P63325	Small ribosomal subunit protein eS10	Rps10	18.914	394614000	796944000	748064000	574864000	654796000	662925000	471536000	573036000	472046000	578258000	459818000	548076000
P63328	Protein phosphatase 3 catalytic subunit alpha	Ppp3ca	58.644	12181900	12837700	10564100	11140800	17632500	16678200	20043900	17395600	11762100	11162000	11476100	11532400
P67778	Prohibitin 1	Phb1	29.817	257592000	294805000	281076000	284558000	260742000	241964000	246703000	258684000	263022000	265701000	275477000	262873000
P67871	Casein kinase II subunit beta	Csnk2b	24.943	10782100	16306800	14069500	15429600	22704700	22766900	20656100	24178500	12965500	10175600	12006000	10699500
P67984	Large ribosomal subunit protein eL22	Rpl22	14.757	774162000	1339140000	1406990000	1143270000	979935000	1101840000	925658000	1120640000	885801000	959995000	813253000	808995000
P68037	Ubiquitin-conjugating enzyme E2 L3	Ube2l3	17.862	421815000	684942000	618125000	595144000	762904000	934442000	713603000	812762000	601074000	599422000	555482000	581728000
P68040	Small ribosomal subunit protein RACK1	Rack1	35.075	63872800	63987700	64774600	50498000	81202500	81086800	71416000	75981200	42075700	50744900	40133000	42612400
P68181	cAMP-dependent protein kinase catalytic subunit beta	Prkacb	40.705	81161500	88508400	90875600	79250500	100347000	105319000	118715000	106922000	90088400	96377700	90375400	94522700
P68254	14-3-3 protein theta	Ywhaq	27.775	288428000	371482000	267184000	351473000	351500000	350388000	347179000	341831000	312984000	300661000	390867000	305020000
P68368	Tubulin alpha-4A chain	Tuba4a	49.925	5077130000	5209430000	4368520000	5029040000	7005680000	6891210000	7023030000	7599340000	5059770000	4202270000	5479500000	4459280000
P68372	Tubulin beta-4B chain	Tubb4b	49.83	1039020000	1104260000	973887000	1167090000	1402300000	1475910000	1573300000	1410390000	998306000	919062000	1187760000	932148000
P68373	Tubulin alpha-1C chain	Tuba1c	49.909	3033610000	3316950000	2840000000	3438850000	4358110000	4642640000	5074130000	5133470000	3057750000	2638470000	3180510000	2406070000
P68404	Protein kinase C beta type	Prkcb	76.751	535069000	589509000	542490000	583738000	601017000	642097000	813061000	636184000	555406000	520446000	655097000	548641000
P68510	14-3-3 protein eta	Ywhah	28.209	1238850000	1378510000	1178050000	1357150000	1549870000	1549950000	1748310000	1579950000	1411940000	1190990000	1455830000	1277340000
P69566	Ran-binding protein 9	Ranbp9	71.014	2693790	2188300	2284950	2488270	1878150	1794590	1708370	1484750	2023180	1823260	2075200	2186860
P70121	Zinc fingers and homeoboxes protein 1	Zhx1	97.551	4779500	5776740	4680320	4173730	5086630	6046700		5016460	5049110	5486450	4621400	5932210
P70122	Ribosome maturation protein SBDS	Sbds	28.781	14770400	19139500	16675300	13180700	17528500	18926100	15366300	15475900	11055900	13857200	12309400	12349900
P70124	Serpin B5	Serpinb5	42.112	7299540	2417510
P70168	Importin subunit beta-1	Kpnb1	97.186	300713000	540234000	439026000	471888000	497379000	498458000	428413000	529256000	370366000	316226000	338728000	296205000
P70175	Disks large homolog 3	Dlg3	93.483	8639170	8286770	7830400	7822550	9145480	11615500	9714300	11664800	12221200	13011300	12689800	13143700
P70181	Phosphatidylinositol 4-phosphate 5-kinase type-1 beta	Pip5k1b	60.802	2393460	2468930	2317750	2013850	1814790	1734210	2010020	1955390	2174070	2327800	2620130	2253430
P70182	Phosphatidylinositol 4-phosphate 5-kinase type-1 alpha	Pip5k1a	60.488	83837700	141758000	133765000	113632000	127977000	160412000	121631000	147950000	139606000	158122000	141295000	171794000
P70188	Kinesin-associated protein 3	Kifap3	91.29	6321940	4911040	5929920	5269820	5471430	4763310	6081940	4715260	5879560	6113040	6141240	6044000
P70191	TNF receptor-associated factor 5	Traf5	64.146	5929050	6626290	6578510	6511260	6796740	6263650	6623500	6271270	6479760	6687400	7446360	6493950
P70194	C-type lectin domain family 4 member F	Clec4f	61.269	534720	569542	436818	669688	1364300	1369140	876720	815039	971497	764184	625460	475916
P70195	Proteasome subunit beta type-7	Psmb7	29.89	86483600	98236300	97405400	88886100	137492000	166802000	137095000	158451000	104311000	95268100	91506200	95575600
P70196	TNF receptor-associated factor 6	Traf6	60.069	898844	1770950	1413340	1375860	1485650	1677060	1339970	1432970	1308270	1334600	1320010	1377250
P70202	Latexin	Lxn	25.491	8693860	8225210	9848570	9270170	16235300	13529400	17278700	17152900	8489200	8486000	7479510	9244680
P70206	Plexin-A1	Plxna1	211.102	119296	155430	205881	231165	183572	105806	205786	259539	137697	126480	166646	152633
P70213	Friend virus susceptibility protein 1	Fv1	51.997	48082.8	29667.8	19536.6	37892.3	32273.2		26556.3		28049.7	32350.2	29918.2	34638.1
P70218	Mitogen-activated protein kinase kinase kinase kinase 1	Map4k1	91.535	19249600	18027400	19608400	18611800	15786100	15833100	16070200	15654700	17302300	17924700	19214100	17472100
P70224	GTPase IMAP family member 1	Gimap1	30.827	28992100	28014100	31376000	29375900	24998800	24294900	26985900	27194600	29412700	28385500	32175100	30415800
P70227	Inositol 1,4,5-trisphosphate-gated calcium channel ITPR3	Itpr3	304.28	12630200	5189140	7648860	6108710	5437800	4710380	3462280	3721040	3919910	3705270	2996740	3817340
P70236	Dual specificity mitogen-activated protein kinase kinase 6	Map2k6	37.432	5820230	6835760	5761140	5860550	7863280	7547750	7950880	6567820	6054200	6050080	5302520	5819110
P70245	3-beta-hydroxysteroid-Delta(8),Delta(7)-isomerase	Ebp	26.215	37107000	29803400	35630200	32906600	35630600	35087900	38171300	32954300	29881400	29540900	31515700	32476700
P70248	Unconventional myosin-If	Myo1f	125.95	12260300	8727560	5539060	8571020	8316720	7094570	4079610	4258460	5685510	4305730	4274860	4927360
P70255	Nuclear factor 1 C-type	Nfic	48.766	207134
P70257	Nuclear factor 1 X-type	Nfix	53.393	13472	7137.71	5015.04		3797.65
P70261	Paladin	Pald1	96.739			1260.02									237123
P70265	6-phosphofructo-2-kinase/fructose-2,6-bisphosphatase 2	Pfkfb2	59.926	17045000	15778100	14839300	15739700	16762300	16737800	18322200	17066000	15508900	14775100	17860000	16893300
P70266	6-phosphofructo-2-kinase/fructose-2,6-bisphosphatase 1	Pfkfb1	54.849	1144820	789458	444532	1226310		969697	633884	552815	780110	654104	927046	945966
P70268	Serine/threonine-protein kinase N1	Pkn1	104.412	10450200	10401500	9910960	9736780	8314360	8702520	8870010	8478980	8033610	8322560	8730590	8332520
P70269	Cathepsin E	Ctse	42.939	41589900	146166000	111750000	165928000	282898000	280613000	217662000	327530000	280565000	159419000	236639000	172770000
P70271	PDZ and LIM domain protein 4	Pdlim4	35.552	180975
P70274	Selenoprotein P	Selenop	42.417	63992200	297770000	89326100	334486000	215653000	306674000	281430000	367000000	274175000	112498000	295668000	86021000
P70277	Alpha-N-acetylgalactosaminide alpha-2,6-sialyltransferase 2	St6galnac2	42.483	551383
P70279	Surfeit locus protein 6	Surf6	41.236	2247730	1286670	2246730	1902780	1447270	1322440	742320	865402	976313	952855	706500	940871
P70280	Vesicle-associated membrane protein 7	Vamp7	24.965	21986600	25361700	22185700	25313600	33469500	31253100	32404600	31942600	24315200	24346200	25096100	23935500
P70288	Histone deacetylase 2	Hdac2	55.301	20911700	25360800	31846800	27065700	22437000	22812400	14690400	15740200	15591400	15940600	13082100	15085500
P70290	55 kDa erythrocyte membrane protein	Mpp1	52.225	3778610000	6165360000	5061730000	6034640000	6736710000	7894260000	5352160000	7661760000	5344720000	4562160000	5507390000	4566070000
P70295	Lipid droplet-regulating VLDL assembly factor AUP1	Aup1	46.121	74936800	79120100	79357800	82290500	69891400	70899200	77947300	75603000	80468200	75258500	83529200	73186600
P70296	Phosphatidylethanolamine-binding protein 1	Pebp1	20.831	344989000	459454000	443293000	407559000	587889000	730651000	600040000	685874000	455777000	406727000	400778000	409559000
P70297	Signal transducing adapter molecule 1	Stam	59.772	31018300	55842700	45503100	50011400	68117400	72135900	52064200	69960500	44280000	39618900	46388900	41991000
P70302	Stromal interaction molecule 1	Stim1	77.571	286954000	259811000	272948000	271528000	308220000	304267000	344326000	332814000	280933000	268279000	278807000	270575000
P70303	CTP synthase 2	Ctps2	65.516	12680500	13810900	12590200	11952000	15956600	16084300	17444600	16136200	11655500	12804700	13417800	13717800
P70315	Actin nucleation-promoting factor WAS	Was	54.19	103640000	82044400	85252400	77348900	96402400	100119000	114062000	98515200	86141500	95321000	92195500	96707500
P70318	Nucleolysin TIAR	Tial1	43.389	8838190	8972390	8632480	5998120	9246040	9920110	8749570	8287310	4623590	5981910	6360650	6816650
P70333	Heterogeneous nuclear ribonucleoprotein H2	Hnrnph2	49.279	144392000	201564000	168213000	151146000	160395000	168681000	138797000	142106000	99138200	115761000	119143000	124145000
P70335	Rho-associated protein kinase 1	Rock1	158.173	212220000	283627000	280315000	247036000	267157000	298455000	224105000	267261000	245672000	257938000	235221000	259575000
P70336	Rho-associated protein kinase 2	Rock2	160.591	178676000	192102000	189743000	181568000	177422000	192154000	182522000	186211000	185737000	190432000	184894000	195946000
P70340	Mothers against decapentaplegic homolog 1	Smad1	52.156	826901		970361	828513	795348	314756	733756		515051	214354	1058130	552053
P70347	TRAF family member-associated NF-kappa-B activator	Tank	50.94	2041280	1986130	2219680	1982090	1861860	1790710	1770620	1475180	1807500	2015750	1993350	2085200
P70349	Adenosine 5'-monophosphoramidase HINT1	Hint1	13.776	312500000	477625000	437737000	411818000	526902000	731244000	553839000	596046000	417482000	378254000	380535000	341869000
P70351	Histone-lysine N-methyltransferase EZH1	Ezh1	85.189	12112.2		9752.32	10607.9								9764.24
P70353	Nuclear transcription factor Y subunit gamma	Nfyc	37.253				19746.2	10410.8	9224.92	16929.9
P70362	Ubiquitin recognition factor in ER-associated degradation protein 1	Ufd1	34.482	26815700	33410400	28612600	27965200	36367700	35738300	38516500	35873100	25761200	31554500	30605900	31914600
P70365	Nuclear receptor coactivator 1	Ncoa1	157.017	604828	674411	660596	611606	501423	596199	586400	588833	595995	573373	647133	579805
P70371	Telomeric repeat-binding factor 1	Terf1	48.222	173247	126078	114142	255075	80841.2				99874.2	65868.4		60986.6
P70372	ELAV-like protein 1	Elavl1	36.166	48606400	47024200	48028500	41575200	48028700	42610200	46384500	39136100	33108600	38182100	36599400	38884400
P70375	Coagulation factor VII	F7	50.277	5321010	14730800	11140300	8728160	13609800	10170700	8161140	8944320	10356600	12978900	7935460	12357800
P70388	DNA repair protein RAD50	Rad50	153.49	960558	455432	710798	633628	553086	508130	322621	349960	560754	432807	292690	431991
P70389	Insulin-like growth factor-binding protein complex acid labile subunit	Igfals	66.959	18237100	34334600	30548700	28873800	31217000	37712000	21755600	36661300	29740500	25181100	19585700	20598400
P70392	Ras-specific guanine nucleotide-releasing factor 2	Rasgrf2	135.67	273117	330979	307507	288353	324785		326696	293844	387621	470795	408694	398981
P70398	Ubiquitin carboxyl-terminal hydrolase 9X	Usp9x	290.714	142508000	242304000	198543000	210033000	209259000	215742000	194444000	208789000	180881000	170302000	178907000	168058000
P70399	TP53-binding protein 1	Tp53bp1	212.74	1381250	855091	1292520	1133650	769090	817416	544465	618656	688886	539402	618061	708932
P70404	Isocitrate dehydrogenase [NAD] subunit gamma 1, mitochondrial	Idh3g	42.783	16606500	18607400	15752200	16700100	27658300	26350100	28800500	26880000	14592000	15269200	13727000	14269300
P70406	Dicarboxylate carrier UCP2	Ucp2	33.373	7891.48	10707.4	12381.4	16002.4		11118				6643.19
P70414	Sodium/calcium exchanger 1	Slc8a1	108.038	94450.6	93145.5	99536.5		177958	129611	124523	101346		88078.8	101406	123790
P70419	Polypeptide N-acetylgalactosaminyltransferase 3	Galnt3	72.933	105730	61837.8	121932		144835	200981	218359				65231.6
P70424	Receptor tyrosine-protein kinase erbB-2	Erbb2	138.582	397534
P70426	GTP-binding protein Rit1	Rit1	25.166	8077290	8973630	9246520	8205950	7642360	8931060	8082520	7518050	8026140	9567100	8202450	9370770
P70428	Exostosin-2	Ext2	82.064	1827910	1634590	2296460	2509570	3156630	3910760	2869790	3712080	2054390	1421540	1424150	1594810
P70429	Ena/VASP-like protein	Evl	44.339	3188180	3471680	4797370	4096330	4304520	3747330	2892200	2432240	2080560	1899850	1730080	2367350
P70441	Na(+)/H(+) exchange regulatory cofactor NHE-RF1	Nherf1	38.599	42539200	38372600	35141600	34407600	42438700	43382000	48712600	40675000	33207700	36367000	33800300	36640900
P70444	BH3-interacting domain death agonist	Bid	21.949	19015800	25297800	25985700	21523000	42168800	53341500	43870300	43373900	27581000	27540200	28825300	28743200
P70445	Eukaryotic translation initiation factor 4E-binding protein 2	Eif4ebp2	12.898	2734580	5302720	3175840	3998450	5770090	6643280	5591460	6724160	3282940	2532370	3658520	2886260
P70451	Tyrosine-protein kinase Fer	Fer	94.58	13204700	12670700	13269200	13349900	12388900	12145400	13960300	12748500	14826600	13898300	15710500	14216500
P70452	Syntaxin-4	Stx4	34.165	44590000	47059300	46059100	47128700	61297400	57694600	70816900	67206500	49108600	45931000	50149000	44956900
P70460	Vasodilator-stimulated phosphoprotein	Vasp	39.667	213979000	251939000	229768000	247082000	359634000	357181000	414238000	410469000	239636000	224924000	243021000	229758000
P70658	C-X-C chemokine receptor type 4	Cxcr4	40.424	6840190	16183300	12837800	15069700	13518000	13414500	11715800	16555100	11393800	7451700	13529400	7752560
P70662	LIM domain-binding protein 1	Ldb1	46.502	16654.6			11421.4						9551.12
P70663	SPARC-like protein 1	Sparcl1	72.286	40183300	50958000	56612500	51145100	49575400	80004700	52431500	57766100	50118000	79614500	45077800	77517700
P70670	Nascent polypeptide-associated complex subunit alpha, muscle-specific form	Naca	220.505	1493310000	2125310000	1853240000	1651690000	1601570000	1918760000	1355530000	1787940000	1548250000	1527160000	1213170000	1448210000
P70671	Interferon regulatory factor 3	Irf3	46.851	3121550	3672900	3553820	2902830	4251510	4295950	4434080	4741020	2680480	2863240	2579510	2332870
P70677	Caspase-3	Casp3	31.474	68631600	113015000	91956100	105906000	165198000	180128000	153281000	182444000	114273000	93207200	117805000	122672000
P70697	Uroporphyrinogen decarboxylase	Urod	40.693	24567500	48117900	45112000	42088500	58928000	59199700	46062300	54465000	33192800	31652800	33649200	25653700
P70698	CTP synthase 1	Ctps1	66.683	68941000	120289000	98205600	91230700	84183600	96080900	103873000	99703500	77514100	92174700	77603900	84471800
P70699	Lysosomal alpha-glucosidase	Gaa	106.248	93771.2	68437.8				248855	113217	182399		54792.4	110184
P70700	DNA-directed RNA polymerase I subunit RPA2	Polr1b	128.214	1375890		1215720									898627
P70704	Phospholipid-transporting ATPase IA	Atp8a1	131.415	133175000	166062000	150054000	173465000	199578000	202566000	189730000	219481000	169507000	144948000	191972000	145870000
P80313	T-complex protein 1 subunit eta	Cct7	59.654	469372000	564108000	525493000	492903000	589327000	646811000	586458000	622326000	513490000	475245000	461807000	457110000
P80314	T-complex protein 1 subunit beta	Cct2	57.477	521753000	733005000	601269000	617242000	706113000	711122000	622894000	715635000	620442000	576902000	540224000	577403000
P80315	T-complex protein 1 subunit delta	Cct4	58.066	521268000	647791000	576362000	556511000	679098000	764254000	620934000	692204000	559210000	584774000	542040000	593253000
P80316	T-complex protein 1 subunit epsilon	Cct5	59.625	320138000	464346000	383937000	390079000	433899000	465555000	401202000	438054000	389582000	366888000	343562000	357536000
P80317	T-complex protein 1 subunit zeta	Cct6a	58.003	405417000	574832000	488817000	457818000	558394000	603355000	509879000	569109000	458856000	449848000	432205000	452136000
P80318	T-complex protein 1 subunit gamma	Cct3	60.629	395810000	551250000	491739000	484535000	567188000	630846000	565650000	571932000	468138000	455473000	444996000	451453000
P81069	GA-binding protein subunit beta-2	Gabpb2	45.658	38020.6		91047.1		58482.8
P81117	Nucleobindin-2	Nucb2	50.305	2674830	2618630	2584510	3075860	5206250	5471410	7028100	5795470	1992080	2400840	2392060	2364980
P81122	Insulin receptor substrate 2	Irs2	136.764	4392260	3678630	3867880	3812630	3079740	2973250	3379130	2868770	3023680	2958400	3498880	3185280
P81183	Zinc finger protein Helios	Ikzf2	59.4	248859
P81269	Cyclic AMP-dependent transcription factor ATF-1	Atf1	29.237	436337	404687
P82198	Transforming growth factor-beta-induced protein ig-h3	Tgfbi	74.596	6960360	19600300	11986000	15899600	18032000	17366100	14938800	18502100	10553800	8993540	11786100	6977650
P82343	N-acylglucosamine 2-epimerase	Renbp	48.509	5974.78		4676.94		11018.7	13802	13854.9		5043.39	7469.39
P83093	Stromal interaction molecule 2	Stim2	83.924	6273080	4871460	5849770	5659580	4484220	4195150	5004370	4334860	5269280	5047280	5793660	4949050
P83510	Traf2 and NCK-interacting protein kinase	Tnik	150.368	193853000	148211000	172735000	158982000	131788000	135136000	157712000	147141000	169456000	175154000	197300000	176328000
P83741	Serine/threonine-protein kinase WNK1	Wnk1	250.936	79526100	122055000	111906000	99195700	123739000	137779000	105271000	124487000	95727400	100339000	92121800	101901000
P83870	PHD finger-like domain-containing protein 5A	Phf5a	12.404	4088930	3189540	5316880	2588170	2713310	4021110	1866830		2750600		1361950	2457530
P83882	Large ribosomal subunit protein eL42	Rpl36a	12.439	223303000	422210000	353251000	330701000	323966000	309846000	230213000	272924000	223085000	256246000	221354000	222094000
P83887	Tubulin gamma-1 chain	Tubg1	51.099	14108100	22335400	20191800	18567200	15401100	16969300	15279100	16708300	16664600	17148400	17127800	16110400
P83917	Chromobox protein homolog 1	Cbx1	21.42	42137500	25736300	41131300	33352400	28057400	34632000	21723600	25158800	20099200	23147900	16861200	23779800
P83940	Elongin-C	Eloc	12.473	53078100	72447000	67700400	71699900	80743200	82024500	83429000	86292200	64751800	66579400	66517800	65490100
P84084	ADP-ribosylation factor 5	Arf5	20.529	938600000	1199270000	1121060000	1167080000	1485150000	1671210000	1430310000	1631540000	977305000	955230000	964263000	912578000
P84089	Enhancer of rudimentary homolog	Erh	12.256	14502900	12588600	14251200	15419300	10275000	10432500	6400760	8779600	7118010	7933500	6896400	7223790
P84091	AP-2 complex subunit mu	Ap2m1	49.657	205151000	336623000	256203000	272613000	365706000	362665000	318029000	333394000	243152000	221745000	245681000	230235000
P84096	Rho-related GTP-binding protein RhoG	Rhog	21.308	97108300	125734000	105698000	123579000	121947000	126134000	119219000	135198000	110454000	91172000	99075100	94290400
P84099	Large ribosomal subunit protein eL19	Rpl19	23.466	375440000	772092000	648676000	530783000	583120000	561340000	441705000	528607000	432052000	445407000	385582000	381410000
P84104	Serine/arginine-rich splicing factor 3	Srsf3	19.329	81492000	117942000	147164000	124674000	95827700	85502900	55036000	74918400	76838500	70996000	60045000	68167600
P84309	Adenylate cyclase type 5	Adcy5	139.125	5572510	6596820	6557880	7213310	6551770	6264790	7371040	7875140	6991580	7158550	8143370	7452810
P85094	Isochorismatase domain-containing protein 2A	Isoc2a	22.416	7146450	8603250	8637420	9516230	12815400	12198300	12265400	11279900	5791720	7783460	7615570	7564910
P97287	Induced myeloid leukemia cell differentiation protein Mcl-1 homolog	Mcl1	35.218	130834	69133.1	97571.2	70793.4	96356.4	87350.1	42947.8	57916.8	47033.1	33270	35857.9	46049.9
P97290	Plasma protease C1 inhibitor	Serping1	55.586	85187400	152275000	111360000	137769000	189984000	222792000	135007000	192042000	134259000	126535000	83260200	106709000
P97298	Pigment epithelium-derived factor	Serpinf1	46.233	19637300	23606800	31527200	23432600	26804000	35411100	21067400	29041900	24807000	31502000	16728700	25297000
P97299	Secreted frizzled-related protein 2	Sfrp2	33.47	26295.3	33830.2	24614	8125.3				23629.3				15876.3
P97300	Neuroplastin	Nptn	44.374	29568100	54155900	39531100	55399600	86971900	97071400	69344000	98903800	50149300	33215900	54717100	39829700
P97302	Transcription regulator protein BACH1	Bach1	81.373	631207	490174	488287	549229	481545	406314	486549	453071	533328	656714	724766	451257
P97303	Transcription regulator protein BACH2	Bach2	91.839	10518.5	9905.58	24138.2	19357.9	9698.45			8003.87	8087.78	7675.23	7509.07	12018
P97305	Nuclear factor of activated T-cells, cytoplasmic 3	Nfatc3	115.451	1570570	1915580	1688160	1544850	1306730	1240430	1368460	769519	1228910	968266	1485420	1387220
P97310	DNA replication licensing factor MCM2	Mcm2	102.078	14683200	10735600	11968700	11353700	13425900	13439200	11192700	9009730	6257150	7207180	5395370	9260530
P97311	DNA replication licensing factor MCM6	Mcm6	92.87	961898	855752	655165	595557	860356	830946	775091	650622	446576	473998	361210	505672
P97313	DNA-dependent protein kinase catalytic subunit	Prkdc	471.478	306777	112793	127533	72347.9		118364				96378.5		77785.1
P97314	Cysteine and glycine-rich protein 2	Csrp2	20.924	32055400	17000600	21584300	22198700			23532300			15088400
P97315	Cysteine and glycine-rich protein 1	Csrp1	20.582	796340000	663020000	668057000	687865000	1072920000	1073560000	1313600000	1165320000	731266000	666153000	953142000	694700000
P97321	Prolyl endopeptidase FAP	Fap	87.943	1496690	2863160	2431170	2708350	2722070	2755470	1843460	3806080	1077460	983442	800786	1199140
P97328	Ketohexokinase	Khk	32.75						15863.3	15669.9			6715.59	6778.64
P97333	Neuropilin-1	Nrp1	103.002	190322	308288	229669	191605	341093	262726	234486	273743	177023	185229	135707	167786
P97346	Nucleoredoxin	Nxn	48.343	112335	75754	83441.6	72429.3	93937.3	79326.7	108167	107971	74846.1	61378.5	73556.5	60761.4
P97347	Repetin	Rptn	128.62	13948200	1804100								1017060
P97350	Plakophilin-1	Pkp1	80.897	117676000					12190300	5670100					2227990
P97351	Small ribosomal subunit protein eS1	Rps3a	29.887	691684000	1327670000	1253300000	999917000	950561000	1016970000	739334000	922405000	774464000	853200000	750401000	763593000
P97352	Protein S100-A13	S100a13	11.156	4016910	2224190	2843080	1797250	5548740	6167920	6500170	5128740	2217730	3585190	2318910	3551640
P97355	Spermine synthase	Sms	41.313		3320630	2289120	2769580	2810270	3646400	3928060	4158080	2488360	2407940	2587680	1979470
P97360	Transcription factor ETV6	Etv6	56.406	637770	312979	310760	315381	313851	210765	197329	117597	280380	196278	194213	215518
P97363	Serine palmitoyltransferase 2	Sptlc2	62.983	8004860	7017740	7482010	7145190	6937540	6432180	6132050	6569490	6349430	6530710	7073240	6359070
P97364	Selenide, water dikinase 2	Sephs2	47.803	1069830	610844	854761	698255	1689560	1637870	1670540	1311940	926002	852658	871807	795383
P97366	Ecotropic viral integration site 5 protein	Evi5	92.941	306245	633296	537974	342072	470851	470835	446468	449447	348641	474261	361604	337664
P97369	Neutrophil cytosol factor 4	Ncf4	38.708	997933	565491	431824	615683	824970	817365	388154	392814	366150	293772	257070	301838
P97370	Sodium/potassium-transporting ATPase subunit beta-3	Atp1b3	31.775	71192600	45709200	56387500	49608800	67837500	65062700	70649200	60171800	54323600	56461600	50876800	55181600
P97371	Proteasome activator complex subunit 1	Psme1	28.671	258158000	320582000	295430000	267591000	369553000	448224000	385842000	372891000	341135000	344922000	278446000	348374000
P97372	Proteasome activator complex subunit 2	Psme2	27.057	139562000	175589000	167696000	156312000	206010000	232071000	206091000	223885000	186301000	182399000	148774000	180498000
P97376	Protein FRG1	Frg1	29.128	16979600	18051500	19230700	18993700	13181100	11437300	6514600	6943510	9751570	8660260	7391400	9328820
P97377	Cyclin-dependent kinase 2	Cdk2	38.977	20668500	32871100	31668200	26763000	32985200	36677000	31375700	36555400	28007300	26837600	26748200	23537800
P97379	Ras GTPase-activating protein-binding protein 2	G3bp2	54.088	24565300	30658100	29092300	21023700	21257800	22265000	19281400	20020000	16144800	22577200	17406400	21698200
P97384	Annexin A11	Anxa11	54.081	28701900	33317900	28995800	31405100	49611900	45878800	40263600	45704100	29378500	25129800	23856100	24966700
P97386	DNA ligase 3	Lig3	113.074	1686800	1087390	1768060	1147330	1005300	868413	692428		895824	902599	759998	627968
P97390	Vacuolar protein sorting-associated protein 45	Vps45	65.054	17628200	21249200	18943800	19330100	21082800	22618600	22881300	24088600	18767300	18614000	19991100	17946600
P97393	Rho GTPase-activating protein 5	Arhgap5	172.472	1563030	938849	570645	1386900	925611	818407	1051390		650976	981199	785468	771465
P97399	Dentin sialophosphoprotein	Dspp	93.905	4346640	6304000	5689480	5639850	3656550	5828620	3621700	5654240	3355270	3755050	2345490	4825800
P97411	Islet cell autoantigen 1	Ica1	54.327	699956	561579	601674	605426	496100	500474	503646	502896	605900	632356	677726	570133
P97412	Lysosomal-trafficking regulator	Lyst	425.294	10324200	9529160	9880550	10766700	8812550	8649660	10093800	9087880	10803200	10858500	12234600	11071600
P97429	Annexin A4	Anxa4	35.915	15011100	13294200	13021100	12796700	25544100	24832600	29049600	24949600	14370900	14219100	11348300	13932500
P97430	Antileukoproteinase	Slpi	14.308				17119.6			68277.3	50040.8				12529.4
P97431	Interferon regulatory factor 6	Irf6	53.109	191134
P97432	Next to BRCA1 gene 1 protein	Nbr1	109.959	1028200	1019580	1237600	1027760	790192	705541	866003	797336	1010600	1036220	848656	890004
P97434	Myosin phosphatase Rho-interacting protein	Mprip	116.41	32040400	27618700	29694600	29259100	21380400	20665200	24702800	23913000	31136800	30708800	35589000	31065800
P97447	Four and a half LIM domains protein 1	Fhl1	31.887	477961000	424896000	413486000	461596000	693953000	668912000	912269000	794715000	523099000	447552000	648272000	485528000
P97449	Aminopeptidase N	Anpep	109.653	697514					78397.4						64428.5
P97450	ATP synthase-coupling factor 6, mitochondrial	Atp5pf	12.495	139270000	150294000	139081000	150574000	95023300	97400800	94080100	100266000	144884000	137256000	152890000	134959000
P97452	Ribosome biogenesis protein BOP1	Bop1	82.546	3409850	2682500	3418370	3343510	2152410	2070470	1635540	1491480	2137720	1679530	1374180	1934250
P97454	Mothers against decapentaplegic homolog 5	Smad5	52.174	224977	247196	183404	190400	285565	250182	271895	242883	256231	278632	251537	265799
P97461	Small ribosomal subunit protein uS7	Rps5	22.878	182853000	314205000	262618000	201490000	236284000	245764000	204300000	206399000	157791000	220055000	181601000	171112000
P97464	Exostosin-1	Ext1	86.31	450048	786030	746533	580433	658128	701922	478231	714037	603121	675021	424958	630595
P97465	Docking protein 1	Dok1	52.45	68099300	74435400	67505800	67326000	60540200	64918900	69179100	66177500	64520900	65212400	75965300	68802600
P97467	Peptidyl-glycine alpha-amidating monooxygenase	Pam	108.964	1477290	1737660	1764230	1256300	1598820	1681830	1287310	1446440	1556000	1451950	1203080	1380220
P97470	Serine/threonine-protein phosphatase 4 catalytic subunit	Ppp4c	35.079	1377380	1590950	1262320	1515990	1544660	1895110	1765840	1677150	1506010	1545170	1585380	1492040
P97471	Mothers against decapentaplegic homolog 4	Smad4	60.342	63500.4		30194.1	41561.9					34694	16213.4	40540.7	13052.1
P97473	RISC-loading complex subunit TARBP2	Tarbp2	38.841	3010570	3200690	2510590	2750790	2754010	2905300	3539690	3097650	2692800	2727400	2682230	2783080
P97478	5-demethoxyubiquinone hydroxylase, mitochondrial	Coq7	24.04		5849.2	2493.23
P97479	Unconventional myosin-VIIa	Myo7a	254.943	1338340			1253160						1749680	774853	842782
P97480	Protein phosphatase EYA3	Eya3	55.975	1874500	2087030	1571960	1556230	2506320	2227290	2562530	3125090	2030860	1947510	2211000	1986500
P97484	Paired immunoglobulin-like receptor B	Pirb	93.055	400656	334786	294511	288945	371901	261364	220778					328644
P97492	Regulator of G-protein signaling 14	Rgs14	59.845	4077910	3776360	4068030	4047800	4049830	4236220	4513450	4051310	3691240	3755400	3854480	3862360
P97494	Glutamate--cysteine ligase catalytic subunit	Gclc	72.572	91280800	146543000	136698000	137250000	216709000	242995000	178904000	260341000	165609000	136068000	142416000	139911000
P97496	SWI/SNF complex subunit SMARCC1	Smarcc1	122.889	4731620	3683400	4325240	3749110	2832890	2359090	1651590	2133860	1770010	1933690	1545500	1963010
P97504	Cytoplasmic tyrosine-protein kinase BMX	Bmx	75.001	1243580	1214860	585157	1090920	618647					256530	168739	357452
P97742	Carnitine O-palmitoyltransferase 1, liver isoform	Cpt1a	88.252	45397600	40417000	51880000	44965000	35913200	39204100	38643400	39607300	36323000	38425000	45350000	39457200
P97760	DNA-directed RNA polymerase II subunit RPB3	Polr2c	31.444	219384	146452	158131	213981	237357	187280	132043	148268	125559	96554.2	73832.3	123511
P97762	Retinitis pigmentosa 9 protein homolog	rp9	25.262	791171	640483	856221	692864	519026	400407	312730	322831	282541	297293	283174	362550
P97765	WW domain-binding protein 2	Wbp2	28.031	24021800	33974600	26388400	28033900	35158100	36470300	36007800	37335500	29913800	26010800	27469300	24731000
P97770	tRNA (guanine(6)-N(2))-methyltransferase THUMP3	Thumpd3	56.43	10059600	13543700	10874000	9812250	11373200	11460400	10063200	10005100	10022600	11216500	10002600	10968900
P97772	Metabotropic glutamate receptor 1	Grm1	133.214	328674		423264	333534		319701					210376	289564
P97789	5'-3' exoribonuclease 1	Xrn1	194.308	37819900	48703900	44190600	40192300	36261100	38076300	37279200	39190900	37218400	40942100	39006700	38537400
P97797	Tyrosine-protein phosphatase non-receptor type substrate 1	Sirpa	56.416					38405.1	54176.8	31982	34225.2				10932.7
P97798	Neogenin	Neo1	162.923	35350.4	57827.6	76756.5	61358	115344	117678	54295.7	116020	59950.1	49246.3		64764.1
P97801	Survival motor neuron protein	Smn1	31.252	13519800	19568200	18523400	17863500	11625200	15699600	15224300	14116000	14392300	16640500	17114600	13496000
P97805	Protein FAM3D	Fam3d	24.989	6318950						1708690
P97807	Fumarate hydratase, mitochondrial	Fh	54.355	68420000	72734600	72450600	67911200	129242000	140647000	137722000	142974000	67552100	68587600	52503700	58981300
P97808	FXYD domain-containing ion transport regulator 5	Fxyd5	19.455	847584	593756			1208820	999448	1134820		518779	584235
P97814	Proline-serine-threonine phosphatase-interacting protein 1	Pstpip1	47.59	969497	752467	620728	823226	954621	689466	495288	489766	500900	355277	408967	455440
P97817	Cerebellar degeneration-related protein 2	Cdr2	52.09	677253	1741440	1244010	969730	1147640	1461780	759080	1104070	926351	969340	955002	1005190
P97819	85/88 kDa calcium-independent phospholipase A2	Pla2g6	89.563	7759960	13278500	12423000	12005800	11370100	13269200	10107600	12250000	11588700	9806270	11584800	10719800
P97820	Mitogen-activated protein kinase kinase kinase kinase 4	Map4k4	140.605	5860670	4614340	6074680	4839180	4564610	4687900	4796310	4297530	5529100	5064720	5011770	4977570
P97821	Dipeptidyl peptidase 1	Ctsc	52.379	899667	946052	721896	758922	1416080	1109660	886992	851230	521027	462126	269314	305448
P97822	Acidic leucine-rich nuclear phosphoprotein 32 family member E	Anp32e	29.623		192468	288203	151418	403537	327457	258446	260472	100778	128544
P97823	Acyl-protein thioesterase 1	Lypla1	24.687	10101100	11756800	12552700	11280500	15654600	18605900	18009000	18675800	10451700	9880940	8288470	8105680
P97825	Jupiter microtubule associated homolog 1	Jpt1	16.08	33712.4	34645.9	41203.4	24054.8	45875.3	92545.9	90264.1	79179	34891.1	39349.3	26449.4	19159.6
P97855	Ras GTPase-activating protein-binding protein 1	G3bp1	51.828	167125000	267617000	224940000	178262000	220656000	264959000	219978000	222203000	161461000	228341000	166289000	215978000
P97857	A disintegrin and metalloproteinase with thrombospondin motifs 1	Adamts1	105.8		108174	159757	160334		188046	144796	111175	163361	137912		109879
P97858	Solute carrier family 35 member B1	Slc35b1	35.883	1379080	2753450	2461040	3008330	2830410	2717100	2448320	2737590	2802460	2239670	3080360	2692590
P97864	Caspase-7	Casp7	34.061	3225350	4648130	3218710	3209080	2658670	3445200	3334430	2987820	2574160	2994540	2723560	2804150
P97868	E3 ubiquitin-protein ligase RBBP6	Rbbp6	199.592	811475	551819	713703	676222	417329	385335	225065	283871	406700	332580	246768	330874
P97872	Flavin-containing monooxygenase 5	Fmo5	60	40654600	29014500	33070800	35319900	32359400	34292200	41961200	38518500	31068100	28837800	31331300	28480700
P97873	Lysyl oxidase homolog 1	Loxl1	66.506	11350300	35374600	16739400	34415200	28689900	30975700	23975000	27533000	18406300	12704200	21854400	14505600
P97927	Laminin subunit alpha-4	Lama4	201.824	1828200	3371540	1501180	3387720	4980380	4585370	6040210	4350380	1301610	1844450	1355190	951558
P97930	Thymidylate kinase	Dtymk	23.915	30283800	61641200	49741000	40309200	48807300	59636800	65240500	66100100	39604700	44630600	37714800	37133000
P97950	Ras-related protein Rab-33A	Rab33a	26.539			6055.03	19262
P98063	Bone morphogenetic protein 1	Bmp1	111.668	55577900	74932900	60951000	63104300	51540400	50543200	57252900	58650500	36645900	43669100	47026100	50888700
P98064	Mannan-binding lectin serine protease 1	Masp1	79.967	6533770	14221600	9752960	13661600	16300900	23293300	14916000	20436000	9810260	6311940	9823980	6480290
P98083	SHC-transforming protein 1	Shc1	62.607	23248900	30054200	25217400	25387300	27026500	28098700	26987900	27034400	22197700	24525400	23931100	22470400
P98086	Complement C1q subcomponent subunit A	C1qa	25.974	63112600	82924200	79302400	69946000	151706000	167745000	72954900	132586000	58787700	41512200	41987700	55674800
P98191	Phosphatidate cytidylyltransferase 1	Cds1	52.877	20755.7
P98192	Dihydroxyacetone phosphate acyltransferase	Gnpat	76.871	5225400	4670570	5076860	5344870	5026130	4597450	4973760	4666580	4454360	4422490	5134770	4508620
P98195	Probable phospholipid-transporting ATPase IIB	Atp9b	129.018	5744440	5399880	6162040	6149410	5460990	5547750	6509860	6427830	6407890	5971020	6583430	5691680
P98197	Phospholipid-transporting ATPase IH	Atp11a	135.504	2214.31	8683.94	11476.8	15986.8	13708.4		10467.9	9692.03	5955.41		5950.85
P99024	Tubulin beta-5 chain	Tubb5	49.668	3587740000	4124060000	3612270000	3971670000	5579560000	5483990000	5588820000	6020500000	3824330000	3461710000	4374420000	3534460000
P99025	GTP cyclohydrolase 1 feedback regulatory protein	Gchfr	9.581	9480150	10636800	7066710	8674760	9285560	8804840	9234170	11005300	7802060	8647560	8653360	10304000
P99026	Proteasome subunit beta type-4	Psmb4	29.116	203011000	221716000	238879000	197491000	293563000	409626000	327043000	317274000	218734000	235500000	191557000	229291000
P99027	Large ribosomal subunit protein P2	Rplp2	11.649	1031120000	1431940000	1175070000	967545000	1072610000	1193520000	1088770000	1103600000	871632000	1042260000	717000000	942319000
P99028	Cytochrome b-c1 complex subunit 6, mitochondrial	Uqcrh	10.434	117722000	112815000	108498000	116295000	116892000	100707000	110087000	115292000	103790000	92089700	120213000	98566100
P99029	Peroxiredoxin-5, mitochondrial	Prdx5	21.898	150878000	131664000	118599000	125329000	185272000	192481000	191716000	191842000	120081000	127891000	129637000	124806000
Q00196	POU domain, class 2, transcription factor 2	Pou2f2	49.44	70818.3	80864.2	118050	97760.6	123133			55954.8	105013	48142.2	60797	88531.6
Q00262	Syntaxin-2	Stx2	33.178	78847700	104032000	100598000	107998000	124919000	136243000	108767000	127837000	98477200	77855700	101602000	81911800
Q00417	Transcription factor 7	Tcf7	45.465	3384600	2756940	3486950	3512130	1765130	1044850	1156950		1460470	830180	1047740	1315470
Q00422	GA-binding protein alpha chain	Gabpa	51.344	350455	422365	396048	403773	519260	512763	230420	297723	236667	259525	240594	296480
Q00519	Xanthine dehydrogenase/oxidase	Xdh	146.564	13026600	10222600	6116180	9832020	23097100	20723900	11350900	13401700	8033720	5816140	5454900	5770890
Q00558	40-kDa huntingtin-associated protein	F8a1	40.473	11060000	15415900	12153600	14432000	13389000	15073000	13054300	15199400	12828300	12248000	12651200	12415500
Q00560	Interleukin-6 receptor subunit beta	Il6st	102.455							6101.25					5710.19
Q00612	Glucose-6-phosphate 1-dehydrogenase X	G6pdx	59.265	145789000	229712000	200096000	210309000	301420000	283886000	251196000	285127000	202530000	179542000	187121000	176682000
Q00623	Apolipoprotein A-I	Apoa1	30.615	14228000000	20303500000	16173400000	17565700000	18642000000	20331200000	15357700000	19816000000	19481000000	25337200000	16607400000	21744300000
Q00651	Integrin alpha-4	Itga4	115.697	721630	1170670	1011310	1112540	2124520	1802080	1247360	1699100	570976	600067	683962	740578
Q00690	E-selectin	Sele	66.753	174080	210358	158813	235110	254399	239043	90451	184026	229678	368591	181525	303794
Q00724	Retinol-binding protein 4	Rbp4	23.206	28155500	30145500	25696100	28003000	39421000	48933800	41787200	52584800	27131400	35599300	21694700	28555000
Q00896	Alpha-1-antitrypsin 1-3	Serpina1c	45.823	661840000	1353600000	1115870000	1337820000	2393080000	2777790000	1591710000	2702330000	1410600000	1205660000	945630000	1226240000
Q00897	Alpha-1-antitrypsin 1-4	Serpina1d	45.997	1470350000	1975270000	1600880000	2045700000	3508760000	4165980000	2614460000	4588170000	2242460000	1835520000	1697630000	1888670000
Q00898	Alpha-1-antitrypsin 1-5	Serpina1e	45.891	1881470000	2513970000	2268270000	2606000000	4447770000	5347980000	2834930000	4848710000	2251630000	1829990000	1478330000	1623780000
Q00899	Transcriptional repressor protein YY1	Yy1	44.717	3651720	4287430	5650400	4175240	3576680	3472630	2303110	2716200	2929490	2770790	1988710	2581970
Q00915	Retinol-binding protein 1	Rbp1	15.844	3617050	2533450	2319290	1986830	2857010	2698950	3980310	3545620	1830840	1881430	1522520	1553300
Q00PI9	Heterogeneous nuclear ribonucleoprotein U-like protein 2	Hnrnpul2	84.942	60107700	39594900	48796600	44046600	35202200	31008300	20107300	21927200	25582200	24638800	18883100	26335700
Q01063	3',5'-cyclic-AMP phosphodiesterase 4D	Pde4d	84.56	6711260	10963500	8461630	8455850	9590730	10831500	9446200	10810200	8805280	8862050	8622500	9529700
Q01102	P-selectin	Selp	83.1	46252600	38466900	31864300	33667800	65193500	64302600	71642500	66921200	35142900	40745300	37686600	42390300
Q01147	Cyclic AMP-responsive element-binding protein 1	Creb1	35.121	4240200	3630400	4616700	4192030	3941400	3442990	1853790	2057490	2422440	2361890	1390280	2971720
Q01149	Collagen alpha-2(I) chain	Col1a2	129.557	22476300	15573200	17454000	12139200	6927380	6110600	4724630	5376730	2947010	4192240	3087900	3378110
Q01237	3-hydroxy-3-methylglutaryl-coenzyme A reductase	Hmgcr	97.04	126748	162443	231686	227456	228787	260747	173872	225890	139349	149187	203015	134635
Q01279	Epidermal growth factor receptor	Egfr	134.853	50655800	61083500	53332400	62068600	119754000	128910000	62609300	140279000	53190000	41109700	34122300	38049500
Q01320	DNA topoisomerase 2-alpha	Top2a	172.793	16265900	12026100	13120000	11271800	8489160	6902330	4359920	5670730	5974450	5417930	3778970	5451360
Q01338	Alpha-2A adrenergic receptor	Adra2a	50.556	90915	71788	61178.9	99234.7	53132.3	35738.2	70090.7	62139.5	60739.9	82512.6	76432.1	72714.2
Q01339	Beta-2-glycoprotein 1	Apoh	38.62	208116000	269951000	244128000	264579000	410032000	612903000	496186000	556985000	327611000	357354000	322272000	322440000
Q01341	Adenylate cyclase type 6	Adcy6	130.321	29354700	30057500	30494200	32012400	29983500	29370000	33273100	29310900	32423100	30714100	35892100	30847000
Q01405	Protein transport protein Sec23A	Sec23a	86.161	78598200	72083900	73567200	75032100	78815300	72812600	81558300	82895000	71041500	73537600	70579300	71762100
Q01730	Ras suppressor protein 1	Rsu1	31.551	1293470000	1124550000	1114250000	1035410000	1036540000	1087300000	1115050000	1145940000	1085340000	1249440000	1114550000	1239110000
Q01768	Nucleoside diphosphate kinase B	Nme2	17.366	155001000	182015000	170864000	173280000	316514000	375435000	343761000	355220000	183206000	164069000	171163000	168584000
Q01853	Transitional endoplasmic reticulum ATPase	Vcp	89.322	1101840000	1470880000	1243250000	1377470000	1969110000	2185330000	1913820000	2117800000	1450190000	1297770000	1349020000	1262680000
Q01965	T-lymphocyte surface antigen Ly-9	Ly9	73.143	215159	230243	260531	234116	246173	238727	152280	151626	150624	149018	72837.3	143707
Q02013	Aquaporin-1	Aqp1	28.793	4229750000	10548000000	6335510000	10742800000	12449300000	12595700000	8319610000	14319000000	9519070000	5536900000	10163500000	7271390000
Q02053	Ubiquitin-like modifier-activating enzyme 1	Uba1	117.81	434497000	568500000	509241000	543193000	774080000	773404000	670746000	810221000	540244000	473821000	476518000	448114000
Q02105	Complement C1q subcomponent subunit C	C1qc	25.99	89140800	117938000	107009000	100358000	216779000	223391000	106529000	208153000	76330800	67197100	63315600	78744200
Q02111	Protein kinase C theta type	Prkcq	81.573	114838000	113471000	116089000	121960000	107181000	108065000	119875000	116930000	124452000	116851000	139321000	119371000
Q02248	Catenin beta-1	Ctnnb1	85.47	10095100	372189
Q02257	Junction plakoglobin	Jup	81.803	57616100	1097020	513029	578895	1515970	7675980	3917690	1454480	1190950	868522	1588860	1183490
Q02357	Ankyrin-1	Ank1	204.231	6915710000	14059300000	10025100000	13330400000	14582700000	17388800000	11227500000	16402700000	12343700000	8568490000	13010200000	8246660000
Q02384	Son of sevenless homolog 2	Sos2	153.129	741488	780247	750448	766655	808507	797776	954660	825312	870163	899646	939554	962153
Q02395	Metal-response element-binding transcription factor 2	Mtf2	66.923	213850		264089	142706		64405.4				109509	158989
Q02496	Mucin-1	Muc1	64.537	4059520
Q02526	Zinc finger protein 41	Zfp41	22.726	6891.01		11985.3
Q02566	Myosin-6	Myh6	223.568	4565190			8962020	5048580	6738780	8081570	5178190	1588210
Q02596	Glycosylation-dependent cell adhesion molecule 1	Glycam1	16.208	193532	303649	357815	394604	180684	267608	248106	303926	195641	193151	151789	249383
Q02614	SAP30-binding protein	Sap30bp	33.831	1209300	871375	1177930	1253430	594650	463239	395263	373368	482527	451217	382046	605843
Q02650	Paired box protein Pax-5	Pax5	42.231	2086270	1851970	3423200	2096660	1791450	1773920	1020380		864626	1255450	1071810	1098970
Q02780	Nuclear factor 1 A-type	Nfia	58.552	10602800	9508000	7435260	8062370	8922950	10152900	7949580	9247530	7132560	7594290	7378560	7826940
Q02788	Collagen alpha-2(VI) chain	Col6a2	110.335	507282	904759	583593	658888	819444	540376	358832	478593	470401		381727	168291
Q02819	Nucleobindin-1	Nucb1	53.408	8975900	9862780	7330970	7688170	24591500	21630500	19778900	19630100	11615900	9781250	12458200	8803780
Q02858	Angiopoietin-1 receptor	Tek	125.702	4211990	3972840	4010840	4293940	4364810	4573390	4072920	4229380	3613410	3994170	4107390	3955090
Q03141	MAP/microtubule affinity-regulating kinase 3	Mark3	84.39	24976100	32632500	34772800	30188500	21074000	26945100	18077000	26575300	26322500	28757800	24472600	27549500
Q03147	Cyclin-dependent kinase 7	Cdk7	38.968	18364.1	11605	7854.06	18488.1	8907.76				9131.62			5684.39
Q03160	Growth factor receptor-bound protein 7	Grb7	59.96	331169
Q03173	Protein enabled homolog	Enah	85.845	112686							116974		109973
Q03249	Galactose-1-phosphate uridylyltransferase	Galt	43.232	1594530	1807680	1601280	2090690	3921640	4230390	3424670	4050750	2283490	1825430	2204690	2124810
Q03265	ATP synthase subunit alpha, mitochondrial	Atp5f1a	59.753	1778570000	1907220000	1740870000	1881070000	1790970000	1839010000	1839530000	1959900000	1793750000	1661690000	1817810000	1646530000
Q03267	DNA-binding protein Ikaros	Ikzf1	57.337	8017820	8836540	13438200	10335600	7854040	6439850	3954560	4562280	5622330	5235000	4021980	5791280
Q03311	Cholinesterase	Bche	68.463	248077	359933	250167	315391	609250	909355	441533	819338	314458	306101	275771	359660
Q03347	Runt-related transcription factor 1	Runx1	48.612	476875	499538	692325	543194	419325	303534	259872	218564	318147	276010	286834	315823
Q03350	Thrombospondin-2	Thbs2	129.882	4943790	4997620	3785740	4157120	9125740	6848400	8553220	7592930	6041830	6034110	8877080	6542980
Q03401	Cysteine-rich secretory protein 1	Crisp1	27.679	225181	447958	158136	429589	278996	881624	691880	360275	550062	480854	590792	749089
Q03734	Serine protease inhibitor A3M	Serpina3m	47.064	607981000	719490000	599557000	727471000	1277720000	1409050000	781740000	1396120000	663776000	586980000	519103000	562477000
Q03958	Prefoldin subunit 6	Pfdn6	14.452	17227600	22314100	17868700	18630600	27943000	30766600	27368900	31560200	20344400	20566000	20156400	20482100
Q03963	Interferon-induced, double-stranded RNA-activated protein kinase	Eif2ak2	58.282	12862900	20411900	17423900	15029200	13940500	15361600	12902700	13148200	11381500	14722900	12191300	12376100
Q04207	Transcription factor p65	Rela	60.214	9471660	10082800	8454940	9181440	12487500	10825000	11283000	10816000	9257380	9246060	9047820	8992880
Q04447	Creatine kinase B-type	Ckb	42.715	26181900	28581400	30408400	28429100	47965700	47452800	58187700	53831400	21545000	22415200	18763700	21715900
Q04592	Proprotein convertase subtilisin/kexin type 5	Pcsk5	209.262			16299.1			20329.9				13794		15671.3
Q04646	Sodium/potassium-transporting ATPase subunit gamma	Fxyd2	7.518	88380.1	80596.1	88057.6	67538.5	79580.3	54310.5			58681.3	114302		87188.1
Q04690	Neurofibromin	Nf1	319.601	4129450	6366180	6580050	6772330	5290120	5366030	4719160	5765620	5016270	4605170	5843160	4766820
Q04692	SWI/SNF-related matrix-associated actin-dependent regulator of chromatin subfamily A containing DEAD/H box 1	Smarcad1	116.453		12060.3	17508.7	16486.3	10076.4				8163.89
Q04735	Cyclin-dependent kinase 16	Cdk16	55.917	4336020	3680860	4555240	3892220	3219700	3041240	3463780	3225310	3337540	4232140	4212210	4003160
Q04750	DNA topoisomerase 1	Top1	90.877	17487700	11833300	16163600	14136300	9734000	7540690	4174320	5282630	7143660	5982670	4940890	6887470
Q04841	DNA-3-methyladenine glycosylase	Mpg	36.471	2350.52		4051.11
Q04857	Collagen alpha-1(VI) chain	Col6a1	108.491	1052930	2430300	1025710	1686060	1617190	1178850	962768	1108990	704025	446136	654156	378515
Q04891	Transcription factor SOX-13	Sox13	68.169	126616		134745		179857			130718	174267
Q05020	Apolipoprotein C-II	Apoc2	10.743	65753700	104055000	107450000	95547000	114218000	128791000	105940000	112806000	94951600	123476000	78765500	85378600
Q05117	Tartrate-resistant acid phosphatase type 5	Acp5	36.808	6832800	10489000	7807180	8379540	11916900	10246200	7745370	10396800	5385440	6085610	4121850	6888290
Q05144	Ras-related C3 botulinum toxin substrate 2	Rac2	21.439	210801000	228155000	182258000	260287000	197644000	206450000	186608000	195612000	175273000	154151000	177578000	144143000
Q05186	Reticulocalbin-1	Rcn1	38.112	4686310	1823150	1929240	1865690	2238270	2694090	2342730	2503500	1698450	1728550	2192290	1813500
Q05512	Serine/threonine-protein kinase MARK2	Mark2	86.307	72843800	76521900	82002300	71155900	51693200	59888500	51770300	61336600	62425100	68015400	63228800	64676400
Q05722	Collagen alpha-1(IX) chain	Col9a1	92.091		304482	332096	240874
Q05793	Basement membrane-specific heparan sulfate proteoglycan core protein	Hspg2	398.301	3797930	8589460	5670630	6847430	5403950	7217290	6573530	7733050	5147890	4924050	5066010	4154890
Q05816	Fatty acid-binding protein 5	Fabp5	15.137	134158000	164752000	204961000	162714000	82095100	114322000	103346000	104117000	67961000	51061900	48907100	52613900
Q05895	Thrombospondin-3	Thbs3	104.119			249859	1058.75
Q05909	Receptor-type tyrosine-protein phosphatase gamma	Ptprg	161.245	989007	1424190	1789260	1312940	2296510	2931760	2204030	2968990	1539070	2139450	1009990	1672040
Q05910	Disintegrin and metalloproteinase domain-containing protein 8	Adam8	90.048	937903			279114
Q05915	GTP cyclohydrolase 1	Gch1	27.013	2260340	6986720	5260890	4941800	6133510	6428860	4707150	5410070	3680600	4422770	3399100	5039590
Q05920	Pyruvate carboxylase, mitochondrial	Pc	129.687	11482200	10466800	7875870	7552890	13953100	14435000	11478600	13179000	6507500	7559330	6753680	6556570
Q05921	2-5A-dependent ribonuclease	Rnasel	83.277	15005000	17833400	14959400	15192500	17554200	15568300	21072600	18506900	15599300	16464900	17963200	16416900
Q059U7	Protein inturned	Intu	104.822	151310	172110	209620	127845			165329		140168	160447	230463	122865
Q05CL8	La-related protein 7	Larp7	64.801	3713250	2832830	3897510	3448250	2317690	1955290	1315980	1325410	1831840	1600250	1362820	1771140
Q05D44	Eukaryotic translation initiation factor 5B	Eif5b	137.62	217570000	284586000	290759000	251340000	193626000	193810000	175661000	209908000	202209000	222392000	201778000	195407000
Q06138	Calcium-binding protein 39	Cab39	39.844	25829500	29843500	27304800	28431800	40626100	37789000	43239200	43021100	26059300	25480800	23374200	23615000
Q06180	Tyrosine-protein phosphatase non-receptor type 2	Ptpn2	47.362	58894200	56112700	55742800	55947100	50331900	43554800	47776500	38471100	50229300	46971300	43481500	44372400
Q06185	ATP synthase subunit e, mitochondrial	Atp5me	8.233	339901000	305197000	267959000	276815000	229312000	241090000	235788000	236024000	261088000	256509000	307896000	260020000
Q06194	Coagulation factor VIII	F8	266.202	1515520	2933630	2359190	2801570	4419770	4294500	4218790	3461530	3324890	1781190	2945460	1760980
Q06318	Uteroglobin	Scgb1a1	10.52	518597	707323	964338	1343920	3751600	7728180	3246700	1513150	2269280	3382160	1132830	1971210
Q06335	Amyloid beta precursor like protein 2	Aplp2	80.466	8664940	11113300	4860500	7274460	16731400	10328400	17238300	15481100	6495520	5529910	7240210	5638580
Q06649	SH3 domain-binding protein 2	Sh3bp2	62.209	780747	862578	661739	718505	632930	651126	656914	661411	535967	558842	591476	634589
Q06770	Corticosteroid-binding globulin	Serpina6	44.77	11815300	21664600	21479400	20412900	38291700	55463300	43961700	73090700	27974100	27707800	18014300	27936400
Q06806	Tyrosine-protein kinase receptor Tie-1	Tie1	124.584	20713.6	24927	18371.9	19700.3		27791	24117.9	25819.5	21953.2	29812.7	25890.8
Q06890	Clusterin	Clu	51.657	802925000	1610240000	879633000	1232110000	1854620000	2328840000	1766880000	2177300000	1248640000	1020940000	1131760000	971664000
Q07076	Annexin A7	Anxa7	49.926	110091000	170223000	135127000	156257000	246552000	239148000	195406000	235384000	135606000	106539000	125905000	102751000
Q07079	Insulin-like growth factor-binding protein 5	Igfbp5	30.37	27495900	45696100	47716300	41478800	22244700	30964200	14678800	24256500	38883500	51746100	29745000	44610900
Q07113	Cation-independent mannose-6-phosphate receptor	Igf2r	273.819	141266		71393.2	62415.8	97529.1	87026.7	44283.9	97257.8		65504.8	43758.7
Q07133	Histone H1t	H1-6	21.54	252805		481194	261980	279859				213658			127326
Q07235	Glia-derived nexin	Serpine2	44.206	190800000	155523000	169096000	170771000	241763000	214791000	226043000	235805000	196747000	201502000	197803000	201067000
Q07243	Metal regulatory transcription factor 1	Mtf1	72.602	194856	233240	198978	208975	263586	158116	188583	203706	202961	149173	208224	239791
Q07279	Transcription factor NF-E2 45 kDa subunit	Nfe2	41.566			8836.66			29793.7						9340.27
Q07417	Short-chain specific acyl-CoA dehydrogenase, mitochondrial	Acads	44.889	26628400	27569300	27631500	25832700	59856200	59989900	64230500	59158700	22004400	26753800	19038200	25478500
Q07456	Protein AMBP	Ambp	39.03	29544700	47172200	34734300	42241900	43065800	57604200	34475200	45218400	40062400	36747900	29834400	35067700
Q07563	Collagen alpha-1(XVII) chain	Col17a1	147.977	3147060
Q07646	Mesoderm-specific transcript protein	Mest	38.908	110142									50908.1	49922.2	54567.9
Q07797	Galectin-3-binding protein	Lgals3bp	64.493	101733000	99598400	91844500	114867000	144834000	130107000	153380000	134352000	102206000	96927200	106338000	108604000
Q07802	Transcription factor COE1	Ebf1	64.466	236461	375233	474192	539854	355418	260636			230619	300296	163134	261337
Q07813	Apoptosis regulator BAX	Bax	21.392	34605300	37130700	38839000	35162800	37001000	42526200	41160900	40087800	34286900	38233700	36305300	36383000
Q07968	Coagulation factor XIII B chain	F13b	76.197	77210000	531093000	208649000	481370000	719392000	846506000	861272000	813251000	465914000	116624000	411107000	159819000
Q08024	Core-binding factor subunit beta	Cbfb	22.033	2140520	2112760	2519160	1650400	2924270	2879240	2633440	2204210	1690150	1816640	1546310	1875150
Q08048	Hepatocyte growth factor	Hgf	82.947	186372	93817.1	115990	105241			89137.1	94752.6	108572	108764	125343	136984
Q08091	Calponin-1	Cnn1	33.356	2112260	2392610	2580460	2940770			2228230		1418080	2121850	2794640	2354270
Q08093	Calponin-2	Cnn2	33.157	1351500000	1336200000	1170320000	1340560000	1510230000	1403960000	1586890000	1520070000	1438530000	1271240000	1503520000	1308970000
Q08122	Transducin-like enhancer protein 3	Tle3	83.447	4902680	1798000	2308110	1999090	1708240	2226630	1582620	2267720	1100390	1296080	1590690	1778560
Q08189	Protein-glutamine gamma-glutamyltransferase E	Tgm3	77.31	947650	637508	275878	347062	548573	2275650	1344000	474032	1159700		416525	269704
Q08274	Dystrophia myotonica WD repeat-containing protein	Dmwd	69.816	10557.5		12438.3	12073.5	19950.2	19304.2	23515.7	12029.4	17147.5	19085.6	19612.9	15198.4
Q08288	Cell growth-regulating nucleolar protein	Lyar	43.735	1743310	1319090	1724200	1462170	1144970	847871	311311	667180	558266	532458	628841	614540
Q08351	Thrombopoietin receptor	Mpl	69.787	25955400	20462600	27259600	28798800	31786600	33068400	45806100	36976100	32096900	34663300	33685700	34188800
Q08376	Zinc finger and BTB domain-containing protein 14	Zbtb14	50.9	113353	115898	42400.5	95612.7
Q08481	Platelet endothelial cell adhesion molecule	Pecam1	81.264	37848400	29039700	34845800	28925300	48468500	48958400	63220700	49364600	28882500	32334200	31932800	33535300
Q08509	Epidermal growth factor receptor kinase substrate 8	Eps8	91.741	1971110	238214	371552	428772
Q08639	Transcription factor Dp-1	Tfdp1	45.229	56932.3		32786.1	22646.8	18928.8	29376.2	13372.9	25374.6	15393.7	8544.61	10236.5	11349
Q08642	Protein-arginine deiminase type-2	Padi2	76.249	11660900	7345830	10039600	12326700	25167500	22324300	16178500	21975700	11636100	8833820	8636760	10888000
Q08652	Retinol-binding protein 2	Rbp2	15.609	743441	676516	529649	466662
Q08761	Vitamin K-dependent protein S	Pros1	74.935	119858000	98777400	109535000	93606800	117216000	111705000	121084000	111101000	93866100	128023000	110262000	130348000
Q08857	Platelet glycoprotein 4	Cd36	52.7	83455700	226547000	162195000	207317000	438160000	490225000	323641000	513204000	239389000	143299000	259725000	155124000
Q08879	Fibulin-1	Fbln1	78.036	7690490	22423400	10270400	16003200	36925000	34106500	28532900	35326100	13089000	7681190	12706100	8211980
Q08943	FACT complex subunit SSRP1	Ssrp1	80.862	14629800	15181000	20404600	18277000	12144400	10149000	6319820	6901290	9475210	8380340	7223180	8433310
Q08AU9	UPF0450 protein C17orf58 homolog	-	33.674				26711.3		30624.8			19070.3	40056.9	38869	42943
Q08EC4	Cas scaffolding protein family member 4	Cass4	88.619	122920000	101154000	105163000	110724000	87427700	81299800	97226500	93344500	110877000	108854000	121831000	109097000
Q08ED0	Bcl-2-like protein 15	Bcl2l15	18.299	578820	621808	931864	513366	737827	1606930	904893	1172390	655991	739123	534145	641569
Q09014	Neutrophil cytosol factor 1	Ncf1	44.667	18597600	12855900	8565240	11990800	15264200	12735100	6703420	7108120	7286190	5331940	5405350	5714720
Q09143	High affinity cationic amino acid transporter 1	Slc7a1	67.091	2604490	6565160	6003250	4865390	5232200	6077350	5608740	5379870	4072540	3690350	4995390	3610370
Q09200	Beta-1,4 N-acetylgalactosaminyltransferase 1	B4galnt1	59.212	17230900	13134000	16303500	13899400	18659400	17865800	13617700	13911000	10721600	8534570	7673990	9221680
Q09324	Beta-1,3-galactosyl-O-glycosyl-glycoprotein beta-1,6-N-acetylglucosaminyltransferase	Gcnt1	49.839	7656530	7227450	6208080	7824510	8171920	8816690	10468200	7996250	6666150	7956660	6345790	7677200
Q09PK2	Retroviral-like aspartic protease 1	Asprv1	37.172	4398620	1872430	1223670	671538
Q09XV5	Chromodomain-helicase-DNA-binding protein 8	Chd8	290.852	1399660	1194650	1534370	1341600	985673	870057	585450	746017	856712	787689	738922	725865
Q0GNC1	Inverted formin-2	Inf2	138.561	278163000	254242000	268561000	264143000	241290000	234555000	258080000	259745000	280925000	275072000	320296000	279402000
Q0GUM3	Interferon-gamma-inducible GTPase 10	Gm12250	47.268	32904400	28857500	29516000	32424700	37550100	34974300	43011800	41372200	34619200	34795000	36028700	33804900
Q0KL01	UBX domain-containing protein 2B	Ubxn2b	37.442	177970000	253037000	205389000	160463000	164499000	155341000	151688000	158723000	128735000	182237000	136362000	177729000
Q0P5V9	Solute carrier family 45 member 4	Slc45a4	85.765	815320	786597	737526	741396	936266	846670	1314500	852516	735178	660712	1038710	689635
Q0P5W1	Vacuolar protein sorting-associated protein 8 homolog	Vps8	161.147	7914210	11923400	9771010	9149380	9036670	9702440	8514350	9196900	8955610	9277500	9995890	7366550
Q0P678	Zinc finger CCCH domain-containing protein 18	Zc3h18	105.697	7798200	5380920	7399050	6798180	3635140	3403650	1949810	2793240	3618050	3055370	2236110	2784450
Q0VAV2	Exophilin-5	Exph5	217.648	25813.7		21119.1			15976.2	14568.3	16286.1	14450.9	13912.2	23019.8	8255.85
Q0VAX3	Fatty acid desaturase 2-like protein FADS2B	Fads2b	57.084	758687
Q0VBK2	Keratin, type II cytoskeletal 80	Krt80	50.66	52663200	1526590	1650300			4922500	3624290
Q0VBL1	Tigger transposable element-derived protein 2	Tigd2	59.651	675732	468457	1142770				1934750			1509420
Q0VBL3	RNA-binding protein 15	Rbm15	105.724	2463700	1888740	2578280	2453600	1478150	1405510	899390	1016330	1240730	1031510	855821	1098350
Q0VBM2	Protein FAM83B	Fam83b	114.676	1344210
Q0VEE6	Zinc finger protein 800	Znf800	74.813	375492		296914	329668	255541	221025					186657	198618
Q0VEJ0	Centrosomal protein of 76 kDa	Cep76	74.305	5064860	16584200	12131400	9476780	13998000	13924700	9382570	13986000	8373260	8050120	8650730	7549690
Q0VFX2	Cilia- and flagella-associated protein 157	Cfap157	61.049	26836500	49980000	50048500	47186800	78749600	81300400	63619200	76438900		50808900	36453700	46491900
Q0VGB7	Serine/threonine-protein phosphatase 4 regulatory subunit 2	Ppp4r2	46.478	79690.4		38086.7	30544	37979.5	40998.9			30043.3	24109	19669.4	25972.9
Q0VGU8	BPI fold containing family A, member 6	Bpifa6	39.817			26481.5	22899.2
Q0VGY8	Protein TANC1	Tanc1	200.809	6332170	5381950	4980030	4976700	5425750	5302480	5976720	5522420	6093690	6765260	7009080	6334730
Q10470	Beta-1,4-mannosyl-glycoprotein 4-beta-N-acetylglucosaminyltransferase	Mgat3	62.002	363272
Q11011	Puromycin-sensitive aminopeptidase	Npepps	103.327	45214800	55258900	57331500	54223800	71681400	72296200	71333700	76765500	51189700	52557900	45230100	51371800
Q11136	Xaa-Pro dipeptidase	Pepd	55.03	24444400	24501500	29340300	26057500	41845300	46075700	35275700	39818100	27623600	25048900	21897500	25170600
Q11204	CMP-N-acetylneuraminate-beta-galactosamide-alpha-2,3-sialyltransferase 2	St3gal2	40.131	486535	571439	522465	720563	646629	734588	724075	716288	653742	622756	639399	553401
Q148R4	Serine peptidase inhibitor, Kazal type 5	Spink5	114.891	369685				181407					180061
Q148V7	RAB11-binding protein RELCH	Relch	134.589	31971000	33439000	33928400	33857900	33756400	31800000	35248700	34040300	32936200	32837900	32358500	33657300
Q148V8	Protein FAM83H	Fam83h	131.116	57879500
Q148W0	Phospholipid-transporting ATPase IC	Atp8b1	143.799	1383320	972813	1235300	1017910	1065030	1082520	1251930	1158420	1014580	1017050	1187160	911863
Q149F3	Eukaryotic peptide chain release factor GTP-binding subunit ERF3B	Gspt2	69.148	85013.4	96631.3	84178.4	131950	117252	225668	163473	142378	153581	173310	228310	111699
Q149F5	Transmembrane protein 71	Tmem71	31.872	49563	36578.9	39079.7	41654.5	26140.8		19388.2	21831.6	22280.9		17039.7	20791.8
Q149G0	UPF0561 protein C2orf68 homolog	-	18.641		35839.1	20549.3			10837.5						15605.8
Q149L6	DnaJ homolog subfamily B member 14	Dnajb14	42.324	3733230	2456880	2753710	3169700	2754610	2654270	2411160	2140840	2930720	2779920	2770800	2747750
Q14AA6	GTP-binding nuclear protein Ran	1700009N14Rik	24.355	11777700	16283700	13910800	11744800	15608600	19020800	18703500	17601700	11522900	21169000	10053000	11077400
Q14AX6	Cyclin-dependent kinase 12	Cdk12	163.684	118738	61295.6	106128	89072.4	49979.5	59542.1	34846.3	52528.7	42502.2	47244.7	46638.6	49743.4
Q14B01	Ring finger protein 113A2	Rnf113a2	38.059	5800590	6877130	8350430	6007410	4453250	5290450	3617180	4018810	4079830	5172180	3433660	4785110
Q14B98	Sesquipedalian-2	Pheta2	28.708	39371200	43707300	42756100	45203200	40755900	42028400	41981400	39192700	43628600	46384300	46451600	45766400
Q14C51	Small ribosomal subunit protein mS39	Ptcd3	77.797	3634650	3643220	3305840	3656220	3652090	3527070	3772370	3789060	3253690	3288330	2928130	3108790
Q14C59	Transmembrane protease serine 11B-like protein	Tmprss11b	46.713	7139580			6104950	11183.1
Q14CH1	Molybdenum cofactor sulfurase	Mocos	95.014	153396	134820		107764	178387				4070.82	104944	109557	127030
Q14CH7	Alanine--tRNA ligase, mitochondrial	Aars2	106.787	8188.05	12888.7	8999.91		9127.09		8198.3		9130.31	6084.92		7134.78
Q14DQ1	Protein FAM219B	Fam219b	21.005	2679.13	1589.4			2698.96		1683.54			1718.86
Q18PI6	SLAM family member 5	Cd84	37.379	61815400	63840200	63165900	65887000	68380500	66416300	79846800	72144400	65181700	64413800	66222700	66100400
Q1HDU4	ArhGAP9	Arhgap9	72.561	3914570	3667500	2665130	3219250	2751780	2627940	1523900	1317310	1519930	1459790	1476420	1462100
Q1HFZ0	RNA cytosine C(5)-methyltransferase NSUN2	Nsun2	85.452	11015700	12496500	13538900	10154900	10207400	9543310	8124820	7543680	8100200	7949890	5976050	7961320
Q1W617	Protein Shroom4	Shroom4	163.241	9138710	7538480	8098640	8412480	5359920	4928600	5885460	5684260	7282200	7628030	8759560	7806640
Q2EMV9	Protein mono-ADP-ribosyltransferase PARP14	Parp14	203.805	2633760	4590570	3652560	3788000	2959050	2948070	2277750	2276220	2120580	2592340	2370870	2256400
Q2HXL6	ER degradation-enhancing alpha-mannosidase-like protein 3	Edem3	104.201	329145	279662	239104	333580	364369	333131	381822	428785	244556	295096	291600	255848
Q2KHI9	DNA helicase MCM9	Mcm9	125.813							850543
Q2KN98	Cytospin-A	Specc1l	124.49	2090040	1296270	1112580	2016260	1487920		1419030	2160720	1648520	1283250	1747210	1791820
Q2LA85	Trem-like transcript 2 protein	Treml2	37.076	6827870	4328980	6330440	8266160	5007490	6768720	7353940	5948590	7252900	5887370	8865130	5906870
Q2NL51	Glycogen synthase kinase-3 alpha	Gsk3a	51.661	6813790	10682000	8568470	7389500	9990050	10932300	11203300	11061400	6680500	7555640	5631970	7169180
Q2PFD7	PH and SEC7 domain-containing protein 3	Psd3	114.724	2328650	1881610	2052550	2203180	1750810	1708050	2397920	1971450	2307780	2679410	2710360	2288870
Q2TBA3	Mucosa-associated lymphoid tissue lymphoma translocation protein 1 homolog	Malt1	93.218	1012160	425951	546664	231881	544392	457984	394673		560919	517260	420978	468158
Q2TBE6	Phosphatidylinositol 4-kinase type 2-alpha	Pi4k2a	54.256	9126460	12670000	11346100	11497200	12155200	11363000	12072000	13797400	11006100	9713260	10069600	9402700
Q2TPA8	Hydroxysteroid dehydrogenase-like protein 2	Hsdl2	54.207	1804200	1711800	1478680	1560880	3080940	2874430	2882650	2482160	1209520	1455600	1102280	1284880
Q2VIS4	Filaggrin-2	Flg2	251.375	51635300	4072120		939652
Q2VLH6	Scavenger receptor cysteine-rich type 1 protein M130	Cd163	120.924		2648140		2594370	1991500	1924660	2251350		2236430	2660420		2500520
Q2VPA6	Helicase POLQ-like	Helq	119.097	97040.9	129368	71724.1	39216.9	69913.4	101616		96174.4	59203.9	75441.9	75706.3	67701.4
Q2VPQ9	Chromatin modification-related protein MEAF6	Meaf6	21.648	717057	611189	842577	692351	415547	459613	344874		482187	444264	190965	411902
Q2VPU4	MLX-interacting protein	Mlxip	100.806	2844860	579307		3569890								995655
Q2YDW2	Protein misato homolog 1	Msto1	61.231	4852520	7577850	5907580	5976790	7906450	7518830	8587250	7981700	6109450	5637420	7159450	6062420
Q2YDW7	N-lysine methyltransferase KMT5A	Kmt5a	38.845	203532	163844	80084.3	133504						91811.2		118977
Q31093	Histocompatibility 2, M region locus 3	H2-M3	37.857		38216.8	37058.8	54603.6		40756.9				30654.8	23240.6	20244.5
Q31099	H2-M beta 2	H2-DMb2	28.873	1384410	2100340	3891090	3152620	3135080	3149750	2336000	2399800	1307700	1598070	1530470	1878380
Q31125	Zinc transporter SLC39A7	Slc39a7	50.654	20768900	18799300	19631500	20906600	19376200	19070600	21108000	22216800	18307700	19204400	20111300	17699500
Q32NY4	Metal transporter CNNM3	Cnnm3	76.28	4281070	6215440	5482870	6368520	5733450	5802340	5342130	6542950	4989750	4659430	5472570	4306230
Q3B7Z2	Oxysterol-binding protein 1	Osbp	88.799	36345800	44803100	40989100	40232300	44897300	50729600	45942600	50389500	37789900	37820900	38989700	38003100
Q3KNJ2	Non-homologous end-joining factor 1	Nhej1	32.741	340580	346838	272792	303145	410040	346331	268208	338094	287153	252643	231844	315386
Q3KNM2	E3 ubiquitin-protein ligase MARCHF5	Marchf5	31.231	11591100	14200400	13569400	12734600	12900600	11911900	12346400	10780300	11947500	12122600	14074100	12191200
Q3SXB8	Collectin-11	Colec11	28.988	13832900	47572300	20379600	46178400	41193800	46846000	42366500	44632900	33330200	14546300	32078600	12137100
Q3SXD3	5'-deoxynucleotidase HDDC2	Hddc2	22.752	2468650	2899650	2928570	2841590	2885370	3482970	2576560	3070620	3009540	2973020	2317000	2449330
Q3T9E4	T-cell-specific guanine nucleotide triphosphate-binding protein 2	Tgtp2	47.119	2660600	2893700	3686650	3899470	4485110	4411460	3481230	2855520	2125410	2080470	1833860	1841850
Q3T9M1	Sphingosine-1-phosphate transporter MFSD2B	Mfsd2b	52.795	245950000	220103000	243402000	272432000	249643000	263038000	252483000	290028000	280387000	271621000	279050000	270820000
Q3T9X0	Solute carrier family 2, facilitated glucose transporter member 9	Slc2a9	58.621	386276	429081	517793	514263	417185	471008	847650	525747	471351	344039	624157	419421
Q3TA38	Transmembrane protein 120B	Tmem120b	40.405	3502750	4639610	4409260	4883770	4079380	3347930	3680340	4985110	3837960	4461240	6195080	4409260
Q3TAA7	Serine/threonine-protein kinase 11-interacting protein	Stk11ip	118.007	257476	354015	321577	316661	289186	242346	332089	277520	305477	287188	310816	274663
Q3TAE8	Dolichyl pyrophosphate Man9GlcNAc2 alpha-1,3-glucosyltransferase	Alg6	57.872	1816400	1516230	1618990	1646710	1269330	1586150	1274230	1402560	1602660	1479530	1976130	1502440
Q3TAP4	AP-5 complex subunit beta-1	Ap5b1	94.679	1534080	2029320	2047360	1698560	1594820	1710510	1618440	1703990	1748260	1619380	1703750	1700170
Q3TAQ9	WD repeat domain 36	Wdr36	99.721	1104550	842603	944973	783724	758677	645373	624228	539389	593050	438258	322635	530608
Q3TAS6	ER membrane protein complex subunit 10	Emc10	27.052	11052000	9803490	8899440	8278680	7836810	7498230	7765350	7780210	10008700	8538740	11278000	8621750
Q3TB48	Transmembrane protein 104	Tmem104	55.839	2073470	1956200	2102000	1883030	2348890	2440740	3257120	2555100	2180240	1995310	2421810	1964000
Q3TB82	Pleckstrin homology domain-containing family F member 1	Plekhf1	31.16	210389000	511575000	411392000	405373000	365858000	442359000	329727000	451684000	395622000	436914000	382113000	418565000
Q3TBD2	Rho GTPase-activating protein 45	Arhgap45	122.903	245032000	264253000	235355000	241255000	250170000	256519000	260066000	261366000	254081000	251057000	278736000	271566000
Q3TBT3	Stimulator of interferon genes protein	Sting1	42.829	6552990	6288610	7608890	7335460	6470350	5309410	3255820	3046800	4802690	3936980	2954960	3955120
Q3TBV4	Potassium channel subfamily K member 6	Kcnk6	33.805	16288200	11638200	14053200	13079100	23619900	17501200	28222900	23209200	12165800	13066600	7586100	14079100
Q3TBW2	Large ribosomal subunit protein uL10m	Mrpl10	29.394	10422000	9339080	8894020	7677060	8976640	8065030	8144210	8697720	8225070	8900380	7220700	8057460
Q3TC33	Coiled-coil domain-containing protein 127	Ccdc127	30.507	2469720	2158950	2436460	2296300	1725400	1762310	1842330	1782740	2156710	2150110	2089230	2051820
Q3TC46	Protein PAT1 homolog 1	Patl1	86.77	904248	1033320	917896	908857	1059430	871974	919082	898402	844831	891941	858898	948304
Q3TC72	Oxaloacetate tautomerase Fahd2a, mitochondrial	Fahd2a	34.676	14517300	14002100	11003900	11283900	18965300	19663000	26831500	19602600	9920430	11691300	10188800	13597400
Q3TC93	HCLS1-binding protein 3	Hs1bp3	43.693	12461200	9339140	10339100	10029500	19245400	16474400	22314600	18718300	11103900	10983800	9432840	9402710
Q3TCH7	Cullin-4A	Cul4a	87.754	20193100	32001000	28617100	26143100	30943700	31812600	29372100	31251900	24437900	23120800	22200700	22400000
Q3TCJ1	BRISC complex subunit Abraxas 2	Abraxas2	46.943	32944000	38088600	36708500	34088400	40705300	45901200	45401000	44791600	35543400	40245300	35654000	40259500
Q3TCN2	Putative phospholipase B-like 2	Plbd2	66.29	140067	202042	220364	212272	496690	508600	541087	440731	318520	318275	237268	413321
Q3TCT4	Ectonucleoside triphosphate diphosphohydrolase 7	Entpd7	68.973	44426.3	29282.8	34160.2	35313.4	27724.6		30554.5		31644.7	29204.8	29863.8	32228.2
Q3TCV3	Gamma-secretase-activating protein	Gsap	98.694	32402600	41357100	38557700	42249300	43688000	43034700	51660300	46671400	45703700	41419900	44913900	41482200
Q3TCX3	KH homology domain-containing protein 4	Khdc4	64.563	1054080		1230790	1054230	543056	721195
Q3TD49	Signal peptide peptidase-like 2B	Sppl2b	63.824	5011040	6984760	6509840	6478330	7651850	7934880	8244890	7998660	6446310	5622250	6816060	6436190
Q3TDD9	Protein phosphatase 1 regulatory subunit 21	Ppp1r21	88.338	12104200	13532400	13318300	12641800	13600400	13418700	13147900	13270200	12787800	13425200	13866200	13256900
Q3TDE8	Zinc finger protein 691	Znf691	32.197	127286			137623						128334
Q3TDK6	Protein rogdi homolog	Rogdi	32.1	37611.5	40852.5	24327.7	39330.9	42260.4		39391.9		34093.3	37225.2	32611.5	41837.9
Q3TDN2	FAS-associated factor 2	Faf2	52.473	8721880	9340300	8694560	8509180	8768710	9319210	10346400	9806500	8867840	7910180	9189690	7439840
Q3TDQ1	Dolichyl-diphosphooligosaccharide--protein glycosyltransferase subunit STT3B	Stt3b	93.247	129001000	137712000	143896000	155279000	138333000	121845000	144311000	140540000	142484000	133192000	161322000	139371000
Q3TDX8	Cytochrome b5 reductase 4	Cyb5r4	59.719	1308660	3091690	2578780	2318850	3422540	2988870	3060230	3404040	2459270	2264320	2598300	2355960
Q3TE80	RIKEN cDNA 2410002F23 gene	2410002F23Rik	32.374	1236050	3214270	2447530	2467230	2829440	2877590	3263300	2627950	2820400	2788890	3454660	2770180
Q3TEA8	Heterochromatin protein 1-binding protein 3	Hp1bp3	60.868	70802300	49079700	67109900	60585900	42053500	37496900	21719800	25777800	33367400	30967000	22280300	32466400
Q3TFD2	Lysophosphatidylcholine acyltransferase 1	Lpcat1	59.746	26533900	37698000	33265600	41139200	48004200	56744300	39098500	52308100	37461000	30010000	42788800	29288100
Q3TFK5	G patch domain-containing protein 4	Gpatch4	46.554	6867.21		7062.62
Q3TFQ1	SPRY domain-containing protein 7	Spryd7	21.678	900349	1101480	893640	962722	1528710	1564320	1777860	1726600	858711	851396	1033800	738874
Q3TGF2	Protein FAM107B	Fam107b	15.57	4867180	4107930	4101230	3019870	4790620	4113450	3610600	3241400	2577090	2813610	2083060	2735130
Q3TGW2	Endonuclease/exonuclease/phosphatase family domain-containing protein 1	Eepd1	62.953	531659	485691	393410	440066	359058	653492	677130	512440	447921	478063	405467	359978
Q3THE2	Myosin regulatory light chain 12B	Myl12b	19.779	1919750000	2564790000	2394150000	2658870000	2034220000	2174960000	2329460000	2366530000	2592150000	2537630000	2930520000	2539750000
Q3THG9	Alanyl-tRNA editing protein Aarsd1	Aarsd1	44.972	4976150	5330380	4890310	4563650	7996510	6986860	9425580	7454400	5750300	5665160	6378450	6223760
Q3THJ3	Probable RNA-binding protein EIF1AD	Eif1ad	19.519	4901650	8480790	8212390	5436800	5068370	5440110	4997840	5355380	4305840	5945420	3198260	5492340
Q3THK3	General transcription factor IIF subunit 1	Gtf2f1	57.242	4732170	3160660	3870430	3893610	2347730	1864260	960483	1315030	1855450	1460000	1211130	1763940
Q3THK7	GMP synthase [glutamine-hydrolyzing]	Gmps	76.723	35387200	39264300	33999100	34189500	43360600	45423600	39402100	43236900	31633800	36862500	32772600	36683200
Q3THS6	S-adenosylmethionine synthase isoform type-2	Mat2a	43.69	9036940	7925340	9230700	9100610	14047100	13814300	13872900	14116100	9046440	9611820	9070050	10384500
Q3TIR1	Trafficking protein particle complex subunit 13	Trappc13	46.477	13613100	18210800	16555800	17401200	14696300	14823000	16312400	14841100	17988000	16972700	18371100	16658500
Q3TIR3	Chaperone Ric-8A	Ric8a	59.846	12739400	16198800	14395900	14716700	17428500	15792100	18227100	16828600	15353000	14166200	15522500	14472800
Q3TIU4	2',5'-phosphodiesterase 12	Pde12	67.514	12843500	27569100	21416400	22282000	22014400	22912000	18582200	23747100	19231700	19338100	18679800	19346100
Q3TIV5	Zinc finger CCCH domain-containing protein 15	Zc3h15	48.329	19909000	27481900	30123500	23889700	18547800	20329300	14426700	18339500	16352200	19800400	16834800	18052300
Q3TIX9	Ubiquitin carboxyl-terminal hydrolase 39	Usp39	65.147	6183780	4473740	5987750	5070660	3723080	3192130	2066460	2096860	3077260	2722420	1918700	2917890
Q3TJ91	LLGL scribble cell polarity complex component 2	Llgl2	114.325	25038900	17688900	18757400	15285700	11042300	19135000	10966100	14865500	14648800	14926000	15087000	16094200
Q3TJD7	PDZ and LIM domain protein 7	Pdlim7	50.12	258219000	247776000	234740000	260926000	322100000	294777000	385450000	341012000	263370000	235717000	359131000	263559000
Q3TJZ6	Protein FAM98A	Fam98a	55.053	26622700	35380000	30410400	26309300	29601000	28792500	27996900	27415400	22985200	27695700	28240300	24809300
Q3TKT4	Transcription activator BRG1	Smarca4	181.428	29678300	22648800	29532000	24016100	19854300	14969700	10138100	11567400	12858800	12472300	9457930	13215800
Q3TKY6	Spliceosome-associated protein CWC27 homolog	Cwc27	53.542	2591060	2424390	2973080	2673560	1811060	1820980	1096880	1675000	1816900	2041690	1805630	1777860
Q3TL44	NLR family member X1	Nlrx1	107.832	342990000	329885000	348799000	368528000	263003000	260931000	300588000	285192000	367417000	360504000	410650000	353629000
Q3TLD5	Unconventional prefoldin RPB5 interactor	Uri1	59.086	71260.8	146447	127347	97655.6	91519.7	95601.6	109308	94631.4	89586.8	100373	68313.2	85921.9
Q3TLH4	Protein PRRC2C	Prrc2c	310.901	100816000	109189000	121650000	99089400	75511800	77905300	71626700	78488000	80936100	91985200	85742300	88535600
Q3TLI0	Trafficking protein particle complex subunit 10	Trappc10	141.496	22392600	30360600	28293900	30128400	27500900	27573100	27759000	29583600	28530700	26953100	31653800	26544500
Q3TLS3	GDP-D-glucose phosphorylase 1	Gdpgp1	42.514	1345570	2134850	2315000	2225210	3536180	4301850	3237580	3802220	2771070	2190160	2275220	2302040
Q3TMH2	Secernin-3	Scrn3	47.66	40510800	52618100	54970300	53952600	91648900	103960000	79060600	113295000	60281900	54535900	61923900	53364800
Q3TMP1	General transcription factor IIIC, polypeptide 3	Gtf3c3	100.62	252632	174781	235951	166425	186912	121730	65487.2	96295.8	86008.2	88383.2	95139.8	81804
Q3TMX7	Sulfhydryl oxidase 2	Qsox2	77.777	186039	132045	111292	157745	182533	169466	219227	209861	132952	120635	108202	133061
Q3TN34	MICAL-like protein 2	Micall2	108.289	26239600	27341400	28360900	26032900	21380800	21547500	22133200	23845200	23768600	24460100	26406600	25095800
Q3TNA1	Xylulose kinase	Xylb	59.545	2687610	4587920	5428320	4943080	6532650	6843520	5603640	5791960	4244460	3796080	3166140	3194670
Q3TNH5	Cotranscriptional regulator ARB2A	Arb2a	48.074	7599740	7337280	7418080	7785400	10178100	6897700	8840120	9195450	8242810	7863330	7914830	6806530
Q3TNL8	Inositol 1,4,5-trisphosphate receptor-interacting protein	Itprip	63.239	680400	610847	555088	679665	525840	594050	352857	359276	375040	276064	217416	316778
Q3TP92	CTD nuclear envelope phosphatase 1	Ctdnep1	28.392	6013920	7077430	7587880	7468240	7104310	8637280	7628630	9164700	7738020	6397360	7970230	6144750
Q3TPE9	Ankyrin repeat and MYND domain-containing protein 2	Ankmy2	48.776	4701900	3970830	4137440	4459960	7635600	6119170	7259680	6402730	5049670	4856630	6239110	4837700
Q3TPX4	Exocyst complex component 5	Exoc5	81.736	27596100	36753800	32059800	33158800	26711400	29023300	27544400	29467800	29966600	31999000	31166300	31541800
Q3TQB2	FAD-dependent oxidoreductase domain-containing protein 1	Foxred1	54.178		39233.9	25415.6	38293.7			59852.6			30545.1		38669.7
Q3TQI7	Splicing factor C9orf78 homolog	-	33.546	7382850	9754880	13272400	7142940	6024180	6639760		5344080	5989810	5569430	3315790	5813700
Q3TRM4	Patatin-like phospholipase domain-containing protein 6	Pnpla6	149.538	12098000	13116400	13763900	13722200	12390900	12706100	12246300	13188600	13712700	13444400	15470300	13063000
Q3TRM8	Hexokinase-3	Hk3	100.103	11419500	8751760	3917180	7915740	10138400	9617230	4401660	3772650	3387320	3179100	3681840	3758490
Q3TSG4	RNA demethylase ALKBH5	Alkbh5	44.412	1252580	1547230	1852420	1535240	1172780	934780	723147	904280	824880	957838	772764	982851
Q3TTA7	E3 ubiquitin-protein ligase CBL-B	Cblb	109.094	42778200	46345600	46406800	50616200	43242100	39809400	44646600	49192700	51449300	45843100	52902600	50146500
Q3TTY5	Keratin, type II cytoskeletal 2 epidermal	Krt2	70.924	93702400	57943900	31471900	21746700	84036600	965523000	293985000	187189000	160169000	97750500	96536200	74245200
Q3TUD9	Transmembrane protein 18	Tmem18	16.524	904147	1858700	2266410	2449560	2313690	1901010	2081240	2278440	2709820	2247050	3371780	2427940
Q3TUH1	Phosphatidate cytidylyltransferase, mitochondrial	Tamm41	37.827	5146010	6427950	6480820	6126050	5618520	5089760	5094180	4909360	5689000	6425170	6744090	6119540
Q3TV70	Nuclear receptor 2C2-associated protein	Nr2c2ap	15.856		289712	262623	178927	183306	380245	302155	277267	281680	197159	183638	356895
Q3TVC7	Cyclin-D1-binding protein 1	Ccndbp1	39.355	19318000	33459600	30990000	22807100	28573700	31251600	32301000	29376000	21899900	25941000	16442200	21441100
Q3TVI4	Protein HEXIM2	Hexim2	35.396	501357	638623	1165430	531551					660313	607674		683908
Q3TVI8	Pre-B-cell leukemia transcription factor-interacting protein 1	Pbxip1	81.164	7667230	5709260	6143130	5919040	4195650	3970930	3729810	3391600	4311180	4548610	4405490	4608200
Q3TVP5	Inactive ubiquitin thioesterase OTULINL	Otulinl	41.576	471469	847815	843317	808421	872811	844861	683623	502035	596233			351065
Q3TVW5	Trichoplein keratin filament-binding protein	Tchp	60.641	320564	527339	529766	482831		685574					299967	192149
Q3TW96	UDP-N-acetylhexosamine pyrophosphorylase-like protein 1	Uap1l1	56.616	24490200	25742200	22322600	22279700	33637400	31353500	36820800	34912100	29443500	27164200	27892500	28599700
Q3TWF6	WD repeat-containing protein 70	Wdr70	73.12	628557	678599	631872	666166	509321	414491	372255		400057	354973	296539	449102
Q3TWI9	CSC1-like protein 2	Tmem63b	94.776	2057600	2804640	2455370	3113040	2764580	2670820	2901370	2698600	2664550	2405030	2958650	2390530
Q3TWL2	Type 1 phosphatidylinositol 4,5-bisphosphate 4-phosphatase	Pip4p1	30.045	21212900	34871500	27012100	33402700	34564600	37331400	22902300	40031600	25774400	21782700	35461900	21411200
Q3TWN3	Metal transporter CNNM2	Cnnm2	96.705	10714500	33403900	23495600	31686300	33600700	36583000	24479200	38366000	28730100	20215600	31636600	19863000
Q3TWW8	Serine/arginine-rich splicing factor 6	Srsf6	39.027	110647000	117102000	129433000	129563000	87146400	74513200	56349700	71279000	69030400	67518400	58366900	67896700
Q3TX08	tRNA (guanine(26)-N(2))-dimethyltransferase	Trmt1	72.348	180145	222556	196462	211634	147489	178830	140019	155869	157212	165445	141011	146494
Q3TX51	Leucine-rich repeat-containing protein 28	Lrrc28	41.735		6188.58		3582.05			8645.36
Q3TXS7	26S proteasome non-ATPase regulatory subunit 1	Psmd1	105.732	201848000	285826000	258188000	258530000	307601000	352584000	292343000	341978000	265416000	255384000	237891000	243649000
Q3TXT3	SOSS complex subunit C	Inip	11.409	134656	140082	135487	114890	62010	94604.9	62945.4	66287.3	69079	62114.9	27975.3	78170.8
Q3TXX3	Protrudin	Zfyve27	46.202	6017540	8613270	6894650	7691610	9040050	9486330	8207360	8172320	7898080	6280420	8601560	6624510
Q3TYA6	M-phase phosphoprotein 8	Mphosph8	97.47	152570	171007	261045	230148		223057			138618	139454		216894
Q3TYD6	Serine/threonine-protein kinase LMTK2	Lmtk2	160.51	6753730	6786910	7009030	6733400	5093440	4862870	4965000	5366300	5718480	6054040	6778060	5867120
Q3TYS2	Cytochrome b-245 chaperone 1	Cybc1	20.92	51630900	51410500	56993300	61851500	60028400	62239400	63921400	58347200	54904700	47520000	61471800	49983100
Q3TYX3	Protein-lysine N-trimethyltransferase SMYD5	Smyd5	47.094	2036320	3933670	3438660	3178100	2970020	4211340	3469610	4318190	2816310	2591470	2965520	2766580
Q3TZM9	GDP-Man:Man(3)GlcNAc(2)-PP-Dol alpha-1,2-mannosyltransferase	Alg11	55.271	1302250	1550200	1566390	1946570	1833840	1563900	1841190	1952730	1464810	1627010	1835900	1647010
Q3TZX8	Polynucleotide 5'-hydroxyl-kinase NOL9	Nol9	80.839	874773	761016	971025	761601	659589	407037	427957			457054		325531
Q3TZZ7	Extended synaptotagmin-2	Esyt2	94.14	54376200	80958800	68784900	77948000	108102000	109250000	85010200	111097000	76091900	63451500	80414600	66433900
Q3U095	NXPE family member 2	Nxpe2	63.968	404647	640884	569709	614916	962184	1140100	700780	927289	713895	587160	895650	555433
Q3U0A6	Globin d1	Hbq1b	15.776	124070000	174781000	168628000	164257000	180937000	220919000	161079000	221163000	108601000	139804000	137274000	125134000
Q3U0B3	Dehydrogenase/reductase SDR family member 11	Dhrs11	28.272	115562000	157796000	163060000	137229000	233852000	296937000	215157000	268813000	168089000	149464000	148727000	140476000
Q3U0D9	E3 ubiquitin-protein ligase HACE1	Hace1	102.114	20460000	37099400	32290500	36777200	34913000	37240100	31150400	41310900	34382400	29047300	32334800	27249800
Q3U0J8	TBC1 domain family member 2B	Tbc1d2b	109.952	5186520	6134900	4953280	4380800	4636060	4816200	4012150	4488730	3717250	4471520	3957260	4132280
Q3U0M1	Trafficking protein particle complex subunit 9	Trappc9	128.231	17464800	22715100	20545900	22866700	20077800	20767200	20999000	22483200	22011500	20771700	23254000	20773500
Q3U0P5	Ectonucleoside triphosphate diphosphohydrolase 6	Entpd6	49.801	19722.7	14641.3	29349.4	17216.9				18756.9	20857.9	11791.2	23728.3	21724.4
Q3U0S6	Ras-interacting protein 1	Rasip1	103.561	130700		168287	81518.6
Q3U0V1	Far upstream element-binding protein 2	Khsrp	76.777	25139300	17207600	17390800	17199300	15248600	14141000	10609200	10602900	9862430	10401400	8931420	10351000
Q3U0V2	Tumor necrosis factor receptor type 1-associated DEATH domain protein	Tradd	34.577	11114200	13780400	11241500	13727400	14081400	16490800	14621000	15424800	11731200	11070100	12559600	11215700
Q3U0X6	Zinc finger protein 217	Zfp217	113.6	1208.47					2533.39
Q3U0Y2	Transmembrane protein 35B	Tmem35b	16.222	189204	195824	173376	135442		80287.4		125550	142719	147526	172432	212195
Q3U128	Protein APCDD1	Apcdd1	58.639		21767	17810.9		24235.9		40004.6	18834.1	20675.7		17776.7	15111.2
Q3U132	Protein TESPA1	Tespa1	51.767		10200	4672.38	8561.67
Q3U155	Coiled-coil domain-containing protein 174	Ccdc174	53.942	21635.5	29544.8	44621.1	36356.4						19846.4		1796.86
Q3U182	CREB-regulated transcription coactivator 2	Crtc2	73.218	123352000	109726000	113540000	102350000	104034000	100016000	100175000	87698200	96903000	107712000	109103000	105525000
Q3U186	Probable arginine--tRNA ligase, mitochondrial	Rars2	65.336	1440180	1457430	1551280	1348070	1649170	1430340	1437710	1456190	1127900	1275650	1058350	1132150
Q3U1C4	Selenocysteine insertion sequence-binding protein 2	Secisbp2	94.815	3210210	4192240	3936280	3581430	2685360	2338420	2415310	2763440	2627230	3719530	2741140	2880070
Q3U1F9	Phosphoprotein associated with glycosphingolipid-enriched microdomains 1	Pag1	46.552	1847540	1283510	2164890	2268860	1146400	1168570	1430060	1062720	1525130	1095010	984546	1004000
Q3U1G5	Interferon-stimulated 20 kDa exonuclease-like 2	Isg20l2	41.018	1871130	1420870	3606210	2241450	1296680		945365	1354510	1134800	1032820	896528	1270120
Q3U1J0	Sodium-coupled neutral amino acid transporter 5	Slc38a5	52.618	595555	2428960	1835030	1900380	2516500	2119500	1525430	1966220	1474480	1305100	1511630	1361400
Q3U1J1	TCF3 fusion partner homolog	Tfpt	28.954	3783.96
Q3U1J4	DNA damage-binding protein 1	Ddb1	126.854	23448900	36051300	32912600	29250900	37100900	38072900	34053700	36787200	26291600	27895100	24948600	28298000
Q3U1T9	DENN domain-containing protein 1B	Dennd1b	85.526	3693440	3819660	4451160	3556070	3180920	3689440	2631680	3280210	3829510	4034190	3503450	3600740
Q3U1V6	Ubiquitin-conjugating enzyme E2 variant 3	Uevld	51.684	198167	216447	191834	183899	268662	219661	259612	215484	183990	191492	191810	215446
Q3U1Y4	DENN domain-containing protein 4B	Dennd4b	164.742	6132770	6762500	6801250	6794650	6164350	6395410	6048370	6100170	6146410	6648640	6329790	6811360
Q3U1Z5	G-protein-signaling modulator 3	Gpsm3	17.616	970213	605646	553056	594681	630250	839413	791447	602278	688598	561703	575996	673418
Q3U213	Protein SERAC1	Serac1	73.986	5609		4143.43	5189.93	5619.34		5872.6		7995.31	4711.34	6735.46
Q3U214	Microtubule-associated serine/threonine-protein kinase 3	Mast3	144.176							686.033
Q3U276	Succinate dehydrogenase assembly factor 1, mitochondrial	Sdhaf1	13.142	292132	246493	241693	214427	226186	235022	165919	206921	161862	236006	218443	220826
Q3U284	Transmembrane protein 231	Tmem231	36.261		13361.1	9104.59	12591.2	22863.8	29439.3	10823.6	25496.3	12263.9	8860.37	10705.9	18918.5
Q3U2A8	Valine--tRNA ligase, mitochondrial	Vars2	118.462	2137200	2220640	2297350	2093460	2719560	2488790	2584100	2488730	1901920	1989860	1757400	1917430
Q3U2I3	FHF complex subunit HOOK-interacting protein 1B	Fhip1b	106.543	432178	353369	364795	283514	302734	347812	320320	298219	289927	312753	361232	370303
Q3U2J5	Calmodulin-lysine N-methyltransferase	Camkmt	35.886	5676		5263		2682.69
Q3U2K0	Protein FAM193B	Fam193b	95.087	373651	578766	522308	364582	343416	291929	304940	359166	264073	349530	334781	341912
Q3U2P1	Protein transport protein Sec24A	Sec24a	118.783	4587310	3304050	3748340	3862310	5101340	4905820	5748090	5448880	3746800	3727450	3321170	3653620
Q3U2S4	OTU domain-containing protein 5	Otud5	60.307	14460500	28013400	20222900	18805200	18111300	23068900	18614800	21272200	16224600	19691300	15356900	17207600
Q3U2S8	Voltage-gated hydrogen channel 1	Hvcn1	31.241	6581830	6336990	7132360	7167470	7838610	7869050	4225090	5289000	5385420	4954900	3115730	5020390
Q3U2U7	Ribosome assembly protein METTL17, mitochondrial	Mettl17	52.062	3287.95	5183.4	3739.01		4723.52					6222.58		2736.68
Q3U2V3	8-oxo-dGDP phosphatase NUDT18	Nudt18	35.694	10396.8	9641.65	10844.7	4486.4	13463.3	25812.5	25879.1	24957.4		10332.1	12714.9	10155.4
Q3U308	Cytoplasmic tRNA 2-thiolation protein 2	Ctu2	56.106	2753460	2959140	2425640	2655910	3462380	3097890	3231700	2865250	2953810	2921290	3180170	2730380
Q3U319	E3 ubiquitin-protein ligase BRE1B	Rnf40	113.967	13582500	8852910	9349950	7716090	7355510	5162230	4644030	4550320	5122770	5532190	4030080	4933820
Q3U3D7	Transmembrane protein 131-like	Tmem131l	175.777	21817.6			34839.7			25852.3					20384
Q3U3E2	Protein FAM117B	Fam117b	61.345	324352	385912	235242	280290	214562	251932	264504	304101	261788	321111	387420	315524
Q3U3I9	Zinc finger protein 865	Znf865	111.677	552722	536511	746127	473249	400120	349316	209582		331759	355574	261059	307097
Q3U3N0	Mesoderm induction early response protein 2	Mier2	59.269						482559
Q3U3N6	AP-4 complex accessory subunit Tepsin	Tepsin	60.762	44955900	42508900	43508600	41730800	34741600	44301500	43548700	37421900	41254500	36273000	34779100	38676000
Q3U3Q1	Serine/threonine-protein kinase ULK3	Ulk3	53.572	3414850	3833830	3591580	3557230	4138270	4246940	4322530	4062590	4066140	4046280	4135670	4415700
Q3U3R4	Lipase maturation factor 1	Lmf1	65.879	2750240	2411920	2592400	2473150	2234440	2193520	2616710	2466590	2455170	2256480	2917990	2517780
Q3U3S3	Centromere protein L	Cenpl	37.725	12659	19709.6	25981			20076.7						7215.74
Q3U3T8	WD repeat-containing protein 62	Wdr62	167.286	526910	1369000	969457	950985	849482	955243	853157	843515	692469	941230	795890	795724
Q3U3W5	Protein arginine N-methyltransferase 9	Prmt9	94.221	1222830	774012	761863	832659	1131680	959228	880148	1202270	957824	837312	876146	942606
Q3U435	Matrix metalloproteinase-25	Mmp25	68.495	20244.3			16750.6	19711.9	23858.7					15942.6
Q3U466	Ceroid-lipofuscinosis, neuronal 6	Cln6	35.859	47975900	39649500	48905100	47645600	41747500	46409100	46629800	46228000	45430900	47214100	54964400	47165500
Q3U481	Major facilitator superfamily domain-containing protein 12	Mfsd12	51.501	70744.2	144233	93914.4	134964	118819	112623	130089	117469	76166.9	80331	172909	98039.4
Q3U487	E3 ubiquitin-protein ligase HECTD3	Hectd3	97.348	32691600	53765500	47021900	46734500	43845900	46333900	43338600	45467200	42422100	41917400	43151000	41374600
Q3U4G0	CDAN1-interacting nuclease 1	Cdin1	32.113	631179	1114800	982736	750914	842605	1016420	1015150	926725	877612	978174	877355	1003380
Q3U4G3	Xyloside xylosyltransferase 1	Xxylt1	43.837	268246	358435	352416	371268	506279	297391	475779	356860	308063	282864	360395	286768
Q3U4I7	Pyridine nucleotide-disulfide oxidoreductase domain-containing protein 2	Pyroxd2	62.942	1802.94								2176.58	2313.64	1621.92	2035.07
Q3U564	mRNA-decapping enzyme 1B	Dcp1b	62.72	3040390	3984150	3586730	3581430	2786700	3007440	2503990	3143040	2994850	3081480	3605930	3201530
Q3U5C7	Prickle-like protein 1	Prickle1	94.131			379398
Q3U5C8	Rho guanine nucleotide exchange factor 16	Arhgef16	80.381	5026.64
Q3U5F4	Threonylcarbamoyl-AMP synthase	Yrdc	29.452	78427.9	76920.2	90561.9	75796.1	63622.4	66473.2	57404	69710.8	51411.6	49660	68943.8	64312.1
Q3U5Q7	UMP-CMP kinase 2, mitochondrial	Cmpk2	50.035	117965000	159158000	175336000	158441000	170443000	210920000	158283000	192923000	154601000	138785000	140688000	128722000
Q3U6K5	Spermatogenesis-associated protein 6	Spata6	56.102										1477.23		4764.63
Q3U6U5	Putative GTP-binding protein 6	Gtpbp6	56.476	10280.8	10250.7	11907	9141.2	10395.1	8641.75	12844.7	11835.7	9590.93	8851.99	9854.32	10140.2
Q3U7R1	Extended synaptotagmin-1	Esyt1	121.556	135269000	190385000	173567000	187075000	245825000	244636000	223712000	250263000	175628000	152827000	176241000	153912000
Q3U7U3	F-box only protein 7	Fbxo7	57.649	19126300	32787200	30015000	27365700	41728100	42856500	35969500	44007900	29613700	27106600	24518500	24493300
Q3U7U4	Transmembrane protein C1orf162 homolog	-	14.352	57115200	30725900	44127500	44718900	43743200	51674400	70900600	60929500	40669600	45299400	43970900	44839600
Q3U821	WD repeat-containing protein 75	Wdr75	94.04	259642	140268	211828	221404	134196	192550	95580		134590	81493.9	59789.1	133241
Q3U827	E3 ubiquitin-protein ligase RNF180	Rnf180	67.374	39285.2	40093.4	55425.4	49897	57755.6		49899.8		72720.9	53187	64531.8	53387
Q3U829	AP-5 complex subunit zeta-1	Ap5z1	89.406	517284	726833	685792	722820	560772	528275	589986	540111	515981	592217	644709	614245
Q3U8K7	Histone-lysine N-methyltransferase KMT5B	Kmt5b	98.583	5583.69		5167.94									2363.77
Q3U9G9	Delta(14)-sterol reductase LBR	Lbr	71.441	101169000	94092500	101023000	103498000	80447700	71794900	44866700	49405300	60733800	51693300	47092000	52240900
Q3U9N9	Monocarboxylate transporter 10	Slc16a10	55.319	357650000	714995000	605214000	783019000	845902000	936935000	626317000	935353000	719367000	535108000	757559000	531032000
Q3UA06	Pachytene checkpoint protein 2 homolog	Trip13	48.376	4742590	5872960	4495940	4671840	6134460	4848460	5996380	5512000	4293270	4572750	4812830	4049930
Q3UA37	Transcriptional regulator QRICH1	Qrich1	86.556	104382	105439	89269.8	96186.3	82305.4	102470	71685.9	57372.3	53564.5	88284.6	31332.3	49103.4
Q3UBX0	Voltage-gated monoatomic cation channel TMEM109	Tmem109	26.305	13490400	7825740	9175030	8558360	10468300	9472250	12198900	9813620	6213340	6817660	6373770	6807680
Q3UBZ5	MIF4G domain-containing protein	Mif4gd	25.493	1958260	1747250	1759260	1785470	2052220	2061410	2574660	2549510	2190050	2059670	2234160	2245790
Q3UCV8	Ubiquitin thioesterase otulin	Otulin	40.321	20014400	26065400	20068300	23187300	27208900	28617200	29793000	28065100	26776400	22638700	24890500	22280100
Q3UD01	Ataxin-7-like protein 3B	Atxn7l3b	10.731	867963	1333160	972413	1076740	888943	1291930	886612	1155190	697966	842039	687763	929985
Q3UDE2	Tubulin--tyrosine ligase-like protein 12	Ttll12	74.045	32924500	58615000	50368600	45461500	53024200	57205500	47908900	58672000	39474400	37864600	33236000	33282800
Q3UDK1	TRAF-type zinc finger domain-containing protein 1	Trafd1	64.283	7262560	7696290	7050350	7622010	7023170	6552370	7553010	7335500	6954110	6844190	8516100	7585780
Q3UDP0	WD repeat-containing protein 41	Wdr41	51.513	1614480	1313210	1190230	1265620	1237510	1380690	1293420	1219040	1508010	1183170	1446390	1289370
Q3UDR8	Protein YIPF3	Yipf3	37.997	10345200	8374320	9416920	9340780	6681150	6505350	6986400	6126880	8773240	7760540	9317750	9263940
Q3UDW8	Heparan-alpha-glucosaminide N-acetyltransferase	Hgsnat	72.507	5163460	6252180	6812920	6035470	6350360	6112360	6600570	7011090	5860840	5454150	6490260	5774950
Q3UE31	Uncharacterized protein KIAA0930 homolog	-	45.96	567795	476430	561946	484603	327941	354659	325176	389855	425434	369141	363141	408671
Q3UE37	Ubiquitin-conjugating enzyme E2 Z	Ube2z	38.367	9596680	15697200	15853700	12446600	13513200	14738900	15394800	13128200	11692700	11741600	9925780	11272100
Q3UEB3	Poly(U)-binding-splicing factor PUF60	Puf60	60.249	8996880	7672050	10808800	9238410	5976420	5363020	3323760	3926440	4867600	4485430	3645450	4696690
Q3UFB2	Box C/D snoRNA protein 1	Znhit6	52.212	217782
Q3UFF7	Lysophospholipase-like protein 1	Lyplal1	26.353	255999	260302				141775
Q3UFK8	FERM domain-containing protein 8	Frmd8	51.828	16388500	18543400	17932200	19495100	18602100	19279400	20940600	21689800	19654500	16705100	17970900	18888100
Q3UFM5	Nucleolar MIF4G domain-containing protein 1	Nom1	95.962	33694.9	32655.1	39641.9	30077.9	32098.4				20888.9	22404.9
Q3UFS0	Protein zyg-11 homolog B	Zyg11b	83.993	17321800	19332700	17413100	16243200	19992400	16101000	20932900	17066600	16538800	15925000	16407100	15364100
Q3UFS4	G patch domain-containing protein 11	Gpatch11	30.608	80147.4	56908	101141	59622.2	53991.3	58890.4	31824.1	42748	33758.3	53569.1	40419.5	53354.9
Q3UFT3	GRB2-associated and regulator of MAPK protein	Garem1	97.251	2262440	4758160	3685700	3610910	3047290	2993810	3161130	3132270	2909570	3364130	2734330	3473290
Q3UFY0	Ribosomal RNA processing protein 36 homolog	Rrp36	28.589	15503.7	14311.8	25045.2	18049.5						15754.9		9419.16
Q3UFY7	7-methylguanosine phosphate-specific 5'-nucleotidase	Nt5c3b	34.424	3032350	4236930	3661270	3604280	4006060	4246380	4292030	4231040	3869110	3344340	3445210	3335160
Q3UFY8	tRNA methyltransferase 10 homolog C	Trmt10c	48.388	17842900	19701900	23406900	17903000	15684200	13386400	10304900	11366100	17542200	16334500	16901900	15974400
Q3UGC7	Eukaryotic translation initiation factor 3 subunit J-A	Eif3j1	29.344	1921880000	2792890000	2521410000	2300520000	2012410000	2614490000	1771150000	2342740000	1959450000	2334250000	1928950000	2096470000
Q3UGF1	WD repeat-containing protein 19	Wdr19	151.46										3309.89	4328.66	4927.37
Q3UGP8	Dol-P-Glc:Glc(2)Man(9)GlcNAc(2)-PP-Dol alpha-1,2-glucosyltransferase	Alg10b	55.467	5160490	4548790	4921030	5269880	3526390	3775560	4641640	3713850	5478180	4428160	5987180	4611720
Q3UGR5	Haloacid dehalogenase-like hydrolase domain-containing protein 2	Hdhd2	28.729	28720200	27568000	37246100	25914700	47245800	59157200	42014500	53361100	30439700	31052200	31049900	30518900
Q3UGS4	Mapk-regulated corepressor-interacting protein 1	Mcrip1	11.1	5792940	5960320	7124770	6406800	4686030	5650160	6810650	5146170	6494340	7046630	6249470	7785090
Q3UH06	Ras-responsive element-binding protein 1	Rreb1	184.155	130639	61272.5		51810	5572.77					24992.3
Q3UH45	Tectonin beta-propeller repeat containing 2	Tecpr2	154.941	13089000	15052400	14381400	15829500	12631200	13334200	15117900	15499500	14764000	14954400	16258200	15518100
Q3UH60	Disco-interacting protein 2 homolog B	Dip2b	171.127	7868400	11311100	9813650	9471840	11203600	13772200	9997270	11966000	9798360	10069200	8450180	10066600
Q3UHA3	Spatacsin	Spg11	273.938	3879500	5488270	4875860	4938400	3997280	4134970	3617080	3964870	4050370	3927690	4812130	4170250
Q3UHB1	5'-nucleotidase domain-containing protein 3	Nt5dc3	63.172	89117.4	64214.1	99352	76288.2	177108	191287	191869	149272	73419.4	89679.8	82549.6	86286.1
Q3UHC0	Trinucleotide repeat-containing gene 6C protein	Tnrc6c	175.778	53439.6		35882.6	42420.9					32481.7	29065.2	33834.1	28112.5
Q3UHC2	Leucine-rich repeat serine/threonine-protein kinase 1	Lrrk1	225.477	7191520	5870270	6257970	6497040	6520740	6157340	6596310	6379350	7349300	7110430	8347620	7526890
Q3UHC7	Disabled homolog 2-interacting protein	Dab2ip	131.729	5566360	2677340	4232230	3876160	3026500	2914040			3893930	2783730	4613710	4132480
Q3UHD2	Glucose-fructose oxidoreductase domain-containing protein 1	Gfod1	43.287	5854400	6911740	6860190	7121910	5875180	5360690	6719640	6653130	6790260	6943860	7628840	8004760
Q3UHD6	Sorting nexin-27	Snx27	60.988	9461310	8875500	8179280	7499530	11766500	10397000	11044600	10319600	8129530	7392850	7557080	7587360
Q3UHD9	Arf-GAP with GTPase, ANK repeat and PH domain-containing protein 2	Agap2	124.514	937545	759832	857156	772415	694190	568480	573767	577814	582602	645792	547276	630905
Q3UHF7	Transcription factor HIVEP2	Hivep2	266.71	159879	101085	196686	146795	109209	285308			101055	121424	105143	150192
Q3UHG7	DENN domain-containing protein 11	Dennd11	51.428	6172.66
Q3UHH1	Zinc finger SWIM domain-containing protein 8	Zswim8	197.066	3400070	5206010	4718140	3742380	4028750	3669040	3659260	3804420	3843420	4078640	3935350	4100790
Q3UHH2	Solute carrier family 22 member 23	Slc22a23	74.326	6938950	9118350	9109610	9582400	10804700	12618100	10339200	13171400	8918290	7130020	9996640	7547100
Q3UHH8	Glucoside xylosyltransferase 1	Gxylt1	46.49	1221470	1457490	1259220	1628550	2408540	2628690	1904470	2395260	1304190	1132950	1238790	1230750
Q3UHI0	Serine-rich coiled-coil domain-containing protein 2	Ccser2	92.935	4298.77		6219.66	3778.47					6510.7	5259.92		6747.2
Q3UHI4	Protein TMED8	Tmed8	35.786		37500	36896.4	42033.2	27540.1	41486.9	59275	44253.6	30391.2	23457	25523.5	24201.8
Q3UHJ0	AP2-associated protein kinase 1	Aak1	103.348	26128000	27859100	26448200	25553900	30289800	30996200	29602200	29856900	22259000	24452100	22532700	23878000
Q3UHK8	Trinucleotide repeat-containing gene 6A protein	Tnrc6a	203.153	29174.8	21130.2	24414.6	11737.7	10926.3		17336.4			22624.2	22785.4	19477.9
Q3UHQ6	Protein DOP1B	Dop1b	257.486	23261000	31730200	28871800	30707500	28089200	29339500	26487000	29998300	27693000	26407600	29779000	25393900
Q3UHX0	Nucleolar protein 8	Nol8	128.638	15932100	13550600	19045500	12835000	5398380				9498360	9813670
Q3UHX2	28 kDa heat- and acid-stable phosphoprotein	Pdap1	20.606	421651000	650615000	636673000	506209000	416093000	488934000	382317000	480140000	424594000	510360000	409001000	479797000
Q3UHX9	Putative methyltransferase C9orf114 homolog	Spout1	42.96	35325.9	21568.4	46565.1	23713	42265.5
Q3UI43	BRISC and BRCA1-A complex member 1	Babam1	36.792	9801150	12935700	12142900	11976600	14279300	14694400	14333000	14910500	12375800	12324600	11524600	12917100
Q3UIA2	Rho GTPase-activating protein 17	Arhgap17	92.204	18078400	31815600	26061700	27254100	27219300	28168100	22753200	25414300	19431500	19063800	19993600	18245000
Q3UIJ9	Myocardial zonula adherens protein	Myzap	53.896	58876500
Q3UIK4	N(6)-adenosine-methyltransferase non-catalytic subunit METTL14	Mettl14	52.124	12106.4	5940.22
Q3UIL6	Pleckstrin homology domain-containing family A member 7	Plekha7	126.744	6507400
Q3UIR3	E3 ubiquitin-protein ligase DTX3L	Dtx3l	83.042	14355000	28129700	21905900	20678000	17215700	18548100	15586100	15300200	14038700	15176000	14725000	13383600
Q3UIU2	NADH dehydrogenase [ubiquinone] 1 beta subcomplex subunit 6	Ndufb6	15.515	59514100	67714700	60537400	69750100	50561300	47614300	48397900	52188700	59174700	54375000	68699500	57150200
Q3UIW5	E3 ubiquitin-protein ligase RNF10	Rnf10	88.347	5864490	10448100	10355700	7672140	6198260	5673420	5001090	6102230	6569860	6611630	5472420	6017840
Q3UIX4	Serine and arginine-rich splicing factor 11	Srsf11	53.101	10111700	6724090	10130400	8571660	5520420	5004610	2467340	3190970	4565460	4143520	2758240	3795850
Q3UIZ8	Myosin light chain kinase 3	Mylk3	86.373	9262900	22401800	16541300	25905100	38729100	36226300	22842200	41028600	17987300	18774200	30066400	13640000
Q3UJ81	Nuclear envelope phosphatase-regulatory subunit 1	Cnep1r1	14.268	2938790	3794660	3380320	3754930	3843240	3972600	3612850	4365250	3503260	2929370	4162340	2939780
Q3UJB0	Splicing factor 3B subunit 2	Sf3b2	98.199	18509300	13212500	17852200	14890600	11997400	10623100	6615880	7081630	8698690	8016320	6588910	8375250
Q3UJB9	Enhancer of mRNA-decapping protein 4	Edc4	152.484	47272000	67341700	60082600	58973000	51026400	56498500	49535800	56253000	49870100	52870100	54692000	49770100
Q3UJD6	Ubiquitin carboxyl-terminal hydrolase 19	Usp19	150.551	43356100	62105500	58527300	54774000	59120800	64686600	46178000	57949100	45632800	48147900	46701300	49465000
Q3UJK4	GTP-binding protein 2	Gtpbp2	65.754	53428100	75369600	63454100	61857200	69867500	70969800	74670900	76095000	61215900	65113000	66792900	63841600
Q3UJP5	Cilia- and flagella-associated protein 418	Cfap418	23.85	2655820	2609970	2996070	2320970	3760150	4406640	3971020	3878860	2725770	3005260	2945300	2722120
Q3UJU9	Regulator of microtubule dynamics protein 3	Rmdn3	52.029	23326700	23532800	23210500	22850500	20069400	19186100	17952700	18916100	20334200	20906300	23055500	20138300
Q3UJV1	Centrosomal protein CCDC61	Ccdc61	57.37	51393.4	103520	120360	79405.6	29272.7	82106.2		60759.5		97221.6	88340.5	58168.5
Q3UKC1	Tax1-binding protein 1 homolog	Tax1bp1	93.629	19830600	20841300	22326500	20969300	19614500	18636200	19350300	18472800	18686700	21018700	22939800	20568700
Q3UKJ7	WD40 repeat-containing protein SMU1	Smu1	57.547	14406000	10456500	15487000	12531600	9389190	8122180	5086490	5304030	7193000	6350910	4587110	6003140
Q3UL36	Arginine and glutamate-rich protein 1	Arglu1	32.887	10744300	8863150	14095200	11599100	9352820	6495020	5521340	5278200	5624060	4885800	4753790	3803580
Q3ULA2	F-box/WD repeat-containing protein 1A	Btrc	68.924	35481.3	112172	56701.1	36103.5	51177.7	80448.6	75704.7	78518.4	49933.7	42568.8	36530.6	50229
Q3ULB0	RNA binding motif protein 6	Rbm6	113.672	5145010	4862800	5881940	4296680	3305200	5003420	2335980	3015610	2918140	2752830	2170280	2695270
Q3ULD5	Methylcrotonoyl-CoA carboxylase beta chain, mitochondrial	Mccc2	61.382	18430000	16573100	17306600	17145200	17035400	17139700	20104600	17772300	16496100	17686900	16760500	17728600
Q3ULF4	Mitochondrial inner membrane m-AAA protease component paraplegin	Spg7	85.998	5713400	5795510	5979110	5973190	4864480	4600320	4976510	4878360	5547140	5859130	5554240	5574810
Q3ULJ0	Glycerol-3-phosphate dehydrogenase 1-like protein	Gpd1l	38.224	2718410	2785370	3101300	2772900	5670030	5160740	6168080	5246720	2410240	2633830	2047490	2659470
Q3ULJ3	UPF3 regulator of nonsense transcripts homolog A (Yeast)	Upf3a	48.754	1799.23
Q3ULL6	UPF3 regulator of nonsense transcripts homolog B (yeast)	Upf3b	57.064	28114300	41352000	43122400	36600300	26699800	28248600	21523800	28278700	28894900	29862800	25545200	25742000
Q3ULW8	Protein mono-ADP-ribosyltransferase PARP3	Parp3	59.951	347675	368045	527843	411414	487451	478466	339355			211870	209003	229095
Q3UM18	Large subunit GTPase 1 homolog	Lsg1	73.157	1893590	1630520	2050550	1964950	1283200	1210100	876075	889372	1003610	1109670	1078320	992992
Q3UM29	Conserved oligomeric Golgi complex subunit 7	Cog7	86.074	16735200	15086000	15945600	16320300	14262100	13492600	14862700	14743500	16225300	16581700	18226700	16672400
Q3UM45	Protein phosphatase 1 regulatory subunit 7	Ppp1r7	41.29	82130500	133008000	108504000	113089000	148843000	168798000	145464000	148467000	120112000	105322000	95515100	100447000
Q3UMB5	Guanine nucleotide exchange protein SMCR8	Smcr8	104.959	2677910	3062360	2823580	2856210	2478910	2533270	2979420	2598720	2610020	2893350	3051020	2975090
Q3UMB9	WASH complex subunit 4	Washc4	136.371	19364900	21171800	20511900	20457400	21769200	20212600	21628500	21116800	20340700	20292800	21715500	20518600
Q3UMC0	ATPase family gene 2 protein homolog A	Afg2a	97.256	11768900	18450300	16175100	13892100	14625500	15294400	10817300	13305700	11613300	13298600	11181000	11414400
Q3UMF0	Cordon-bleu protein-like 1	Cobll1	137.387	483532	112269	193855	169463	126529	118851	74142.2	89302.7	117669	72725.6	75503.6	89515.8
Q3UMQ8	H/ACA ribonucleoprotein complex non-core subunit NAF1	Naf1	53.246	630379	1712970	1494600	844431	931459	1062590	935218	970823	981099	1044310	736522	942527
Q3UMR0	Ankyrin repeat domain-containing protein 27	Ankrd27	116.811	4568850	4955420	4748780	4833020	4572180	4375620	4902400	4265290	4693480	4198190	4759360	4575520
Q3UMR5	Calcium uniporter protein, mitochondrial	Mcu	39.681	143634000	152088000	149271000	154120000	122755000	113021000	136195000	126490000	157241000	156686000	183479000	154648000
Q3UMT1	Protein phosphatase 1 regulatory subunit 12C	Ppp1r12c	84.686	49558800	46843000	51290800	47250600	42521400	41484700	49146900	45927200	49456400	52703200	57718800	53269200
Q3UMU9	Hepatoma-derived growth factor-related protein 2	Hdgfl2	74.29	7584960	4396170	7183320	5841920	4436560	2724340	2250350	2436290	3314100	2561950	1952990	3153410
Q3UMW7	MAP kinase-activated protein kinase 3	Mapkapk3	43.295	24566800	27623300	23563200	23725300	26122600	22523500	29729700	24730600	22079400	23544300	29567700	25476400
Q3UMW8	Bis(monoacylglycero)phosphate synthase CLN5	Cln5	39.328			2243240		2347500	2246400	3137040	1634780	1831160	1863860	1667160	1965850
Q3UMY5	Echinoderm microtubule-associated protein-like 4	Eml4	110.029	13942700	14665900	15386900	15235400	15428200	14445900	13898100	13422700	16163600	15376600	14725900	15666400
Q3UMZ3	Phospholipid phosphatase 5	Plpp5	29.221	303069	372787	277659	362011	269845	311477	261471	305637	347465	377100	420064	468823
Q3UN02	Lysocardiolipin acyltransferase 1	Lclat1	44.399	14681500	12540200	13651300	12058100	15982000	16233900	17576700	17595900	13267100	14275200	13656700	13128700
Q3UN04	Ubiquitin carboxyl-terminal hydrolase 30	Usp30	58.22	679005	387229	497275	445261	283955	307311	338806	245955	428686	465669	375071	323358
Q3UN90	LYR motif-containing protein 9	Lyrm9	9.305	21273.6	30929.9	25219.5	22719.1	31072.9		32061.3		21698.2	33875.9		38418.3
Q3UND0	Src kinase-associated phosphoprotein 2	Skap2	40.713	480749000	529916000	525167000	553505000	491770000	449881000	526228000	527797000	556501000	502676000	622100000	531220000
Q3UNZ8	Quinone oxidoreductase-like protein 2	Cryzl2	37.809	5479290	4743930	5002870	4949860	7217160	9131730	10461800	8423220	4921670	6419980	5040170	6321750
Q3UP38	EF-hand calcium-binding domain-containing protein 4B	Cracr2a	82.667	111808	63614.5	84940.4	77929.3	78338.1	103494	104250			77940.6		60737.3
Q3UP87	Neutrophil elastase	Elane	28.647	3472850	1451450	882498	1872240	1361680	1929230	693574	531678	407334	412469	434060	368392
Q3UPF5	Zinc finger CCCH-type antiviral protein 1	Zc3hav1	106.687	73821100	110402000	101300000	88785100	74801900	90110500	74123800	86361100	73745000	94862100	86857400	89036900
Q3UPH1	Protein PRRC1	Prrc1	46.299	9974520	9355810	9483710	8500880	22287900	21007900	23174400	19663400	8337700	9635300	7183840	8702120
Q3UPH7	Rho guanine nucleotide exchange factor 40	Arhgef40	165.134	723143	1485050	1228260	821956	851627	908626	936599	668753	649086	725321	585586	678367
Q3UPL0	Protein transport protein Sec31A	Sec31a	133.571	59244500	60517200	54828400	55562700	69061600	65791300	68968100	70163200	56747400	57599200	54558900	55552700
Q3UPP8	Centrosomal protein of 63 kDa	Cep63	80.448	10343.1	12287.6	12457		2845.07	8624		10850.7		7376.27		8327.41
Q3UPW2	ETS-related transcription factor Elf-3	Elf3	44.274	1927310
Q3UQ17	Zinc finger and BTB domain containing 16	Zbtb16	74.207											156142	261852
Q3UQ28	Peroxidasin homolog	Pxdn	165.107	1358150	2289830	1506520	1572130	2284860	1939710	1315290	2259270	1355910	2014150	1353620	1740150
Q3UQ44	Ras GTPase-activating-like protein IQGAP2	Iqgap2	180.531	7292260	6080540	5229620	5782410	5872150	5503220	5167260	4420900	5570520	4833210	4809830	4787480
Q3UQ84	Threonine--tRNA ligase, mitochondrial	Tars2	81.702	12097100	17284400	16157900	16039200	24349400	21405400	18218000	18841300	12133500	12741100	11473400	12288500
Q3UQA7	Selenoprotein H	Selenoh	12.942	259905	222212	340275	208633	360361	301954	253371	168553	147775	205583	151279	211056
Q3UQI9	Probable ubiquitin carboxyl-terminal hydrolase MINDY-4	Mindy4	82.937			184870
Q3UQN2	F-BAR domain only protein 2	Fcho2	88.737	45301600	71783500	63027800	58607200	63461500	72117500	58040600	63466700	54743600	57222500	49925200	55571100
Q3UQU0	Bromodomain-containing protein 9	Brd9	66.84	127282		78810.5	79998.8	103759	84856.4			58675.7	62369.1		46339.4
Q3UQV5	Kelch repeat and BTB domain-containing protein 8	Kbtbd8	68.66			3717.89						7663.82	6417.61
Q3UR70	Transforming growth factor-beta receptor-associated protein 1	Tgfbrap1	97.304	3680470	3836780	3558630	3442670	3097150	3504860	3409700	3943370	3230690	3334310	3410520	3285150
Q3URD3	Sarcolemmal membrane-associated protein	Slmap	96.932	58988300	55938900	57519700	59324300	47037200	45333900	51614000	49264200	60351800	56118800	64219700	57063700
Q3URE1	Malonate--CoA ligase ACSF3, mitochondrial	Acsf3	65.077	1539280	1494680	1336320	1274120	2421780	2811100	2644740	2631880	1141550	1455980	1211400	1275960
Q3URF8	BTB/POZ domain-containing protein KCTD21	Kctd21	29.624	56560.3	29506.4	31499.3				48241.8		45582.9	35317.6	49948.1	30655
Q3URQ0	Testis-expressed protein 10	Tex10	105.211	526542	316749	425505	421205	299705	258635	200925	161196	192564	184392	122999	183617
Q3URQ4	Family with sequence similarity 8, member A1	Fam8a1	42.295	87091.4		28645.3									24942.9
Q3URQ7	Methenyltetrahydrofolate synthase domain-containing protein	Mthfsd	40.79	30671.8		18854		20804.2	27132.3	19705	21613.7		31522	17004.4	18126.1
Q3URS9	Mitochondrial potassium channel	Ccdc51	45.133	31537800	33923500	35102400	32201100	30355000	27640800	25884500	27427100	24875800	26513300	27844900	25909700
Q3US41	Epithelial splicing regulatory protein 1	Esrp1	75.548	5432120
Q3USH5	Splicing factor, suppressor of white-apricot homolog	Sfswap	104.193	1056600	732013	1261250	1170010	650589	633538	390541	368385	537771	466222	406713	543633
Q3USJ8	F-BAR and double SH3 domains protein 2	Fchsd2	84.282	197875	177176	117020	147369	159360	115075			110146	95181.3	104328	162854
Q3USZ8	Divergent protein kinase domain 2A	Dipk2a	49.463	2999930	2459270	2487340	2315210	2430230	1857280	2796270	2583570	2465470	2652650	2955390	2729280
Q3UTJ2	Sorbin and SH3 domain-containing protein 2	Sorbs2	132.35	5237070			1422530
Q3UTQ7	PR domain zinc finger protein 10	Prdm10	133.747	41812.1	27164.8	33964.4	43665.6	19375.8		16220.5			15014.1		14768.3
Q3UTY6	Thrombospondin type-1 domain-containing protein 4	Thsd4	113.243	14236400	11557000	13270800	13143900	10569000	10668200	11753800	12249800	12606200	13279600	16286600	13147000
Q3UTZ3	Trafficking protein particle complex subunit 14	Trappc14	62.75	2785540	4977120	3515940	4376000	3653260	4428960	3397960	3817760	3669560	3108790	4024580	3014140
Q3UU43	Hexosyltransferase	Chpf2	85.656	575864	828288	819711	727969	798724	664657	879315	665736	678091	852720	873371	743134
Q3UU96	Serine/threonine-protein kinase MRCK alpha	Cdc42bpa	195.538	12163900	10772100	11673000	11777100	9150600	9030970	11635900	9883860	12061000	11778700	13779000	12155800
Q3UUG6	TBC1 domain family member 24	Tbc1d24	63.238	20653000	37801100	27866300	33079700	25848300	30595500	24757200	29134700	29228200	23033000	25613600	23862000
Q3UUJ4	STE20-related kinase adapter protein alpha	Strada	48.234	960844	1302750	1145210	1204160	1340320	1492480	1392330	1370470	1091120	1334390	1405340	1116560
Q3UUQ7	GPI inositol-deacylase	Pgap1	104.581	22891000	7366410	15832000	11312900	10719700	8534240	6531800	7814950	9251350	8246320	6419480	8946000
Q3UUV5	Src kinase-associated phosphoprotein 1	Skap1	40.961	1306710	1654460	1320540	1961300	1028980	818476	708248	481404	948722	545159	388240	677385
Q3UUV9	Histocompatibility 2, class II antigen E beta2	H2-Eb2	32.383			10330.8	11807.4	8260.78	9274.1					7203.95
Q3UV17	Keratin, type II cytoskeletal 2 oral	Krt76	62.844	79315700	123269000	10288200	43580300	168895000	1038130000	513740000	163785000	278415000	90719300	170086000	139662000
Q3UV70	[Pyruvate dehydrogenase [acetyl-transferring]]-phosphatase 1, mitochondrial	Pdp1	61.182	37473.7	25926.6	21372.8	24174	20765.2	24344.1	24711.3	24252	20686.2	19773.1	17354.6	22943.3
Q3UV74	Integrin beta-2-like protein	Itgb2l	81.545	59888.8	60389.5		93651.5	59711.3	100880		45626
Q3UVG3	Protein FAM91A1	Fam91a1	93.464	6889020	6585490	5986550	5694010	5813780	5650460	6568700	5736910	6342960	6096010	6084850	6410070
Q3UVK0	Endoplasmic reticulum metallopeptidase 1	Ermp1	100.149	28730400	23187100	23122400	25164200	29061100	27776300	30975900	28799600	23631200	20513300	24379300	24107000
Q3UVL4	Vacuolar protein sorting-associated protein 51 homolog	Vps51	86.189	15994300	18264800	18592300	18873200	17197200	16625400	19337600	17744600	19085200	19236400	21312400	18649700
Q3UVU3	Calcium/manganese antiporter SLC30A10	Slc30a10	50.912	1091460	2572800	1791060	3041940	2006240	2801390	1166890	2200180	1655620	978755	1721690	1192260
Q3UW53	Protein Niban 1	Niban1	102.65	7226940	4787650	3484020	4496950	6266120	5339460	3784130	3852460	3343060	2723570	2880830	3074190
Q3UW68	Calpain-13	Capn13	76.049	18558.7
Q3UW77	Predicted gene 12888	Gm12888	13.261	4133840	4064190	644987	6608880
Q3UWE6	WD repeat domain 20	Wdr20	62.889	5601510	7722960	7863010	7442180	6801910	8010210	6974730	8026420	6479500	6856270	6754820	5820260
Q3UWK8	OTTMUSG00000000712 protein	Serpinb6d	43.314	8185680
Q3UWL8	Prefoldin subunit 4	Pfdn4	15.238	14469200	16901500	15269200	15182900	23626700	22720700	20306700	23103300	14886600	16297900	14321700	15554200
Q3UWM4	Lysine-specific demethylase 7A	Kdm7a	106.075	21865.4	25714.7	41384	45914.2					36203.5	32499.8	24988.5	23532.1
Q3UX10	Tubulin alpha chain-like 3	Tubal3	49.986	537219000	482153000	403297000	462889000	676330000	714757000	737737000	778339000	503125000	403585000	612507000	428967000
Q3UX43	Ankyrin repeat domain-containing protein 13C	Ankrd13c	60.15	11545.8	4630.24	7410.52	8435.96				10033.5	9401.71	4489.35	9220.07	8000.37
Q3UXZ9	Lysine-specific demethylase 5A	Kdm5a	192.22	15818100	11248000	14475400	14269600	32234700	30761800	21415600		20471400	10392000	17181600	9331470
Q3UY23	Ferredoxin-fold anticodon-binding domain-containing protein 1 homolog	Fdxacb1	70.121	2230280	4019300	3384930	2735090	2392620	5518020	4570880	4639860	4050950	2970740	4437250	2867750
Q3UY34	Protein CUSTOS	Custos	27.631	172491	143234	204909	110603	47927.3	89789.6	42887.7		69974.5	71791.5	39401.1	65994.3
Q3UYC0	Protein phosphatase 1H	Ppm1h	56.379	688514	320280	473105	509840	584868	342446	431056		272328	237940	348407	295761
Q3UYG1	Coiled-coil domain-containing protein 160	Ccdc160	37.398	16753.4		10165	10547.3						9875.05	15452.3
Q3UYV9	Nuclear cap-binding protein subunit 1	Ncbp1	91.927	8329120	10963000	9286010	9515840	9783530	8734840	7291120	7438740	5611500	6115710	5502220	5957550
Q3UZ01	RNA-binding region-containing protein 3	Rnpc3	57.972	121635	130799	195943	156996	139734	151014	54763		116752	102704		123758
Q3UZ09	Complement C1r subcomponent-like protein	C1rl	53.433	14202900	14760600	11456000	13030500	21522600	39906900	18356900	42439100	19543800	16073200	17165400	12969500
Q3UZ39	Leucine-rich repeat flightless-interacting protein 1	Lrrfip1	79.25	169704000	134127000	143941000	142745000	116846000	118529000	134386000	131730000	141471000	145747000	150816000	144994000
Q3UZA1	CapZ-interacting protein	Rcsd1	44.113	875924	632257	555018	572046	534073	574305	361643	327091	333130	248541	279003	354114
Q3UZP4	Small VCP/p97-interacting protein	Svip	8.361	10850000	13754000	13762800	12023500	12626300	15961900	11340500	18269400	13695200	13693000	12909500	13594000
Q3UZV7	Endosome/lysosome-associated apoptosis and autophagy regulator family member 2	Elapor2	113.663	975261	753651	772135	901059	1365580	757780	1453250	895559	860537	1013710	742145	912753
Q3UZZ4	Olfactomedin-4	Olfm4	57.3	2065130	1055270		1124870	2382550						318550
Q3V009	Transmembrane emp24 domain-containing protein 1	Tmed1	25.262	4446900	6595610	4828680	6453450	6895190	7947360	5988440	7276130	6444340	4688660	6753470	4490130
Q3V038	Tetratricopeptide repeat protein 9A	Ttc9	24.351	2768570			67903.7
Q3V0C5	Ubiquitin carboxyl-terminal hydrolase 48	Usp48	120.632	725844	561203	961287	662390								695856
Q3V0J1	Transmembrane protein 237	Tmem237	47.339	162025	102143	105936	92990.3	161109	158624	194455	134443	113017	99940.5	107943	105213
Q3V0K9	Plastin-1	Pls1	70.41	201090000	241020000	199719000	230242000	379590000	341159000	417233000	409690000	252374000	213040000	243947000	212470000
Q3V1F8	Epoxide hydrolase 3	Ephx3	41.851	802615
Q3V1G4	Olfactomedin-like protein 2B	Olfml2b	83.506	12347.7	19114.7	13667.2	10378.4		13275.3
Q3V1L4	Cytosolic purine 5'-nucleotidase	Nt5c2	64.81	170115000	233948000	191870000	195360000	203722000	220618000	226206000	223721000	201559000	205639000	194846000	214792000
Q3V1N5	Hdc homolog, cell cycle regulator	Heca	59.119	1058540	1560600	1508100	1442400	874534	1084800	1021110	1086910	1096500	1458110	1240850	1182310
Q3V1T4	Prolyl 3-hydroxylase 1	P3h1	83.653	139241	210030	173607		156919	281478	284883	372106	136932	100533	128698	134958
Q3V1V3	ESF1 homolog	Esf1	98.051	250668	325918	402595	313708					167809			133814
Q3V1Z5	40S ribosomal protein S4	Rps4l	29.184	21881.6			6327.32						6022.96
Q3V209	Transmembrane and ubiquitin-like domain-containing protein 2	Tmub2	33.809	8509960	7795090	7895070	8090520	6309470	5517100	5456630	6379200	6361400	6848260	7808720	6813290
Q3V2D2	Uncharacterized protein C5orf46 homolog	Gm94	10.039	4545.49	6477.34	8621.3		8548.31		9661.29	6068.82	7907.04	16407.8	3644.25	9435.35
Q3V2Q8	NEDD4-binding protein 2-like 1	N4bp2l1	28.039	6286.39	136594	263654	293737								129456
Q3V384	AFG1-like ATPase	Afg1l	54.313	996884	875108	778483	775290	1112730	983720	1156270	1173010	897093	942837	917424	939571
Q3V3E1	Ubiquitin-associated and SH3 domain-containing protein A	Ubash3a	70.145	37267200	42434300	40336700	42803100	41175600	41537000	47483200	45314800	44851400	42568600	48752400	44517200
Q3V3Q7	Phosphofurin acidic cluster sorting protein 2	Pacs2	94.933	43887500	81305000	70903800	68943300	73068000	92416900	62773900	82646900	75978300	73844600	67957700	74193600
Q3V3R1	Monofunctional C1-tetrahydrofolate synthase, mitochondrial	Mthfd1l	105.731	58302000	77898100	64283800	68617800	92702000	88367800	87312200	85132200	59069700	62758500	58109300	59065100
Q3V3V9	Capping protein, Arp2/3 and myosin-I linker protein 2	Carmil2	141.377	61106.5	57980.4	106950	77361	75045.8	54871.2	51892.2		39244	27333.7	32775.3	57307.3
Q3V3W4	Zinc finger and BTB domain containing 2	Zbtb2	57.281	9467.13	6382.96	13567.8	11599.3						3103.72		5492.41
Q3V460	Gene model 561, (NCBI)	Smim26	11.962	199985	153949	223805	260816	359228	286102		143548	243990	249445	203431	216105
Q3V4B5	COMM domain-containing protein 6	Commd6	9.793	7344470	7767100	7433360	7611670	8178150	8097290	8719150	7467530	8307560	7677190	8692330	8240190
Q3ZK22	Vezatin	Vezt	87.985	706109	639198	676860	673034	556075	772685	465909	545244	617235	684775	686331	493686
Q3ZT31	Sorting nexin-25	Snx25	97.146	3621040	3992420	3958170	4117860	3288770	3437500	3982370	3343430	4084490	4049820	4353630	4246180
Q400C8	Archaemetzincin-2	Amz2	41.342	14694.6	15230.7		5053.37	16471.9	4466.03	4883.67		12428.2	15511.6	8192.88	5211.05
Q497I4	Keratin, type I cuticular Ha5	Krt35	50.528	7015080									283329
Q497J0	Cystatin domain containing 5	Cstdc5	10.958	12096200	3779570	2554050	2498660
Q497V5	S1 RNA-binding domain-containing protein 1	Srbd1	110.283	619281	422016	728812	589860	352774	353893	270274		328165	334406	224626	340377
Q499D0	Forkhead box protein N3	Foxn3	50.345	14362.9		9298.57	7001.62						9306.07
Q499E6	AFG2-interacting ribosome maturation factor	Airim	24.44	2026520	3819930	3291730	3314330	2238770	3013630	2626520	3571670	2989900	2664360	2566450	2536000
Q499X9	Methionine--tRNA ligase, mitochondrial	Mars2	65.804	485638	755887	714839	698359	1045660	737773	878046	980540	574931	733176	643075	790253
Q4ACU6	SH3 and multiple ankyrin repeat domains protein 3	Shank3	185.398	32336100	26252300	29497700	27796200	19810700	20567200	25324100	24495200	25569800	26811600	30173500	27108300
Q4FJU9	Transmembrane protein 40	Tmem40	24.925	138455000	103462000	112820000	117992000	92319400	99236000	109244000	108486000	116392000	125207000	164959000	127688000
Q4FK66	Pre-mRNA-splicing factor 38A	Prpf38a	37.437	2701540	1776020	2983290	2760350	1817040	1508800	1294820	906775	1505540	1263660	957955	1321530
Q4FZC9	Nesprin-3	Syne3	112.036	1000240	769452	955499	874598	816414	678441	558092	615725	657407	604301	568875	597115
Q4FZF3	Probable ATP-dependent RNA helicase DDX49	Ddx49	54.093	124591	52537.2	98219.1	49891	61399.4	54362.4	42492.4	64089.3	22961.7	27159.7		26848.3
Q4G0F8	Ubinuclein-1	Ubn1	122.34	2704.39		16556500
Q4JIM5	Tyrosine-protein kinase ABL2	Abl2	128.2	13785800	13045700	13580300	12587800	11718200	11085600	12485200	12530600	13526200	14657600	16499300	14744300
Q4KML4	Costars family protein ABRACL	Abracl	9.027	39447500	100407000	90042400	81612400	118988000	160627000	157651000	148515000	87160800	98355000	80730700	94070600
Q4KMM3	Oxidation resistance protein 1	Oxr1	95.913	25671500	17728500	18330300	16239800	21751100	21961900	26228800	22788300	17746700	21042200	19530500	20773600
Q4LDD4	Arf-GAP with Rho-GAP domain, ANK repeat and PH domain-containing protein 1	Arap1	162.278	53988400	56447400	51874200	56792900	57941300	55279800	63081800	63613600	58927300	55311500	61134900	55948300
Q4PJX1	Protein odr-4 homolog	Odr4	49.996	19265700	17906200	16784600	16919500	17579600	15752200	20401000	17848100	18716800	17939300	17445600	16677200
Q4PZA2	Endothelin-converting enzyme 1	Ece1	87.072	193601
Q4QQM4	Tumor protein p53-inducible protein 11	Trp53i11	20.909	21969800	21345700	38086400	31481200	29974800	26737200	17699700	16386100	20709000	21458700	12887900	22285900
Q4QRL3	Coiled-coil domain-containing protein 88B	Ccdc88b	166.61	3637960	4013180	3715710	4273180	3912400	3626300	3174930	2944240	3557450	3043690	3270890	3376230
Q4U2R1	E3 ubiquitin-protein ligase HERC2	Herc2	527.466	21865900	39742200	30966600	25991200	27194700	24946300	28709000	27293300	25666600	28578900	25469300	26062200
Q4VA53	Sister chromatid cohesion protein PDS5 homolog B	Pds5b	164.422	12597600	9528570	13160700	11747400	8055360	6593680	4127830	4617260	5982590	5288250	4278680	5642180
Q4VAA2	Protein CDV3	Cdv3	29.729	43747300	49232800	48207600	34376200	41883400	50507700	42130000	39194500	28867200	43470600	33768900	44588700
Q4VAE3	Transmembrane protein 65	Tmem65	24.918	1119940	896033	537083	647754	1415270	1507170	1567590	905822	611438	944650		709416
Q4VBD2	Transmembrane anterior posterior transformation protein 1	Tapt1	63.895	23771900	33695900	29783100	35422600	33459800	36096700	28622600	33762300	30531500	26521400	30959500	26366600
Q4VBE8	WD repeat-containing protein 18	Wdr18	47.211	1995700	1173810	1646450	1381590	1066600	938979	739191	657194	884535	628406	553034	705603
Q4VBF2	R3H domain-containing protein 4	R3hdm4	29.659	135557	71880.4	136957	88009.3	94380		97012.5	77927.2	102254	117994	122096	128546
Q4VC33	E3 ubiquitin-protein transferase MAEA	Maea	45.339	8796020	14061100	11595400	11126100	10657400	12720800	10310100	10791700	10983300	10075600	10061100	9682390
Q4VGL6	Roquin-1	Rc3h1	125.382	226231	250300	240878	168873	213216	173412	205336	198313	176330	203303	175331	186312
Q501J2	Adenine nucleotide translocase lysine N-methyltransferase	Antkmt	24.74	9717.46			6983.3					8275.35		8334.1
Q501J6	Probable ATP-dependent RNA helicase DDX17	Ddx17	72.401	64269400	53181700	64931000	55522900	46406300	42143600	28504100	30927900	34057500	32541000	28348000	36260500
Q501J7	Phosphatase and actin regulator 4	Phactr4	76.634	76430800	110634000	106358000	92429000	89858000	116794000	78975000	109875000	90858000	98685500	81599200	103409000
Q501P1	Fibulin-7	Fbln7	47.927		36092	29795.7	47413.4	52984.7		25035.1		37897.9	23772.7
Q504P2	C-type lectin domain family 12 member A	Clec12a	30.757	3990.73	47793.3			110075
Q505B7	Protein archease	Zbtb8os	19.728	1506680	1880860	2347100		1464320	3155940	1452990	1700620	965352	1446820	870791	1126870
Q505D1	Serine/threonine-protein phosphatase 6 regulatory ankyrin repeat subunit A	Ankrd28	112.902	177667000	208246000	178284000	191460000	206392000	201574000	192327000	200588000	192489000	177695000	215221000	175261000
Q505D7	Optic atrophy 3 protein homolog	Opa3	20.111	12413100	17966500	19326800	17141400	17614200	16422500	16844000	17277900	16477200	15484200	20366300	19845300
Q505F1	Nuclear receptor subfamily 2 group C member 1	Nr2c1	65.479	1269260
Q505F5	Leucine-rich repeat-containing protein 47	Lrrc47	63.589	173242000	266400000	215928000	194762000	177316000	195245000	191244000	210351000	192592000	219048000	183710000	193781000
Q52KB6	C2 domain-containing protein 3	C2cd3	255.349	3441710	4715650	6125750	3580820	175455	3485990					944930	542052
Q52KE7	Cyclin-L1	Ccnl1	60.132	1141350	641461	431807	511515					222014			335605
Q52KF3	Protein spire homolog 1	Spire1	68.453	833159	1460050	1314510	1184130	908412	881325	606831	800210	1017110	1141370	1047170	974710
Q52KG4	Zinc finger and BTB domain-containing protein 45	Zbtb45	55.012	1134.03	2794.56		3651.42
Q52KI8	Serine/arginine repetitive matrix protein 1	Srrm1	106.865	49583400	34463100	43150000	41065200	27735100	24530000	13006100	13374100	22509300	19842800	13721700	20043400
Q52KR3	Protein prune homolog 2	Prune2	339.522	6514370	6947350	6696160	6536890	5328970	4809650	5805950	5646600	7030000	6987520	7495420	6577960
Q566J8	Atypical kinase COQ8B, mitochondrial	Coq8b	59.233	44276.1		20039.1	31639.7	42169.4	49995.5	32394.9	22861.7	23501.2	23185.6	22430	24636.8
Q569Z5	Probable ATP-dependent RNA helicase DDX46	Ddx46	117.449	10032900	8745340	12772200	11098200	6975200	6148110	4088060	4678720	5513080	4835890	3629120	4831050
Q569Z6	Thyroid hormone receptor-associated protein 3	Thrap3	108.181	26191800	18392400	25388700	22071500	14515200	12880700	8050630	8345030	11190100	10197100	7941620	11207700
Q56A08	G-patch domain and KOW motifs-containing protein	Gpkow	53.832	1103850	996029	1299340	1129650	863398	649376	512019	439163	638032	565071	556779	635267
Q56A10	Zinc finger protein 608	Znf608	162.348	4379.25		4752.86
Q570Y9	DEP domain-containing mTOR-interacting protein	Deptor	46.118	3244.07	1985.28									1210.12	3471.83
Q571B6	WASP homolog-associated protein with actin, membranes and microtubules	Whamm	88.997	1345330	1108610	1229110	1232740	1056520	1030950	1166660	1168450	1289660	1299550	1372210	1178520
Q571G4	Protein lin-54 homolog	Lin54	79.571	12237.5
Q571H0	Nucleolar pre-ribosomal-associated protein 1	Urb1	254.617	1343150	768373	1257110	902285	870861						717613	656694
Q571I9	Aldehyde dehydrogenase family 16 member A1	Aldh16a1	84.756	176496000	196469000	184286000	188448000	212406000	220685000	211112000	224382000	197838000	196582000	197404000	190418000
Q571K4	TGF-beta-activated kinase 1 and MAP3K7-binding protein 3	Tab3	79.03	4694200	7895950	6767480	5921710	6078370	6423070	5683300	6250960	5408140	5404690	5626170	5706580
Q58A65	C-Jun-amino-terminal kinase-interacting protein 4	Spag9	146.22	48192600	55347700	50803900	50656600	67311800	68696300	66346000	71589600	51169300	49469500	47795600	52497000
Q59J78	NADH dehydrogenase [ubiquinone] 1 alpha subcomplex assembly factor 2	Ndufaf2	19.627	1991330	1691280	1748570	1373380	1735470	1638530	1987210	1530820	1324730	1903980	1339490	1694940
Q5BKQ4	Inactive pancreatic lipase-related protein 1	Pnliprp1	52.695							163026		321548
Q5BL07	Peroxisomal ATPase PEX1	Pex1	141.428	19622200	15745700	17748900	16908200	13904800	12655200	14748500	13278300	16340700	17231500	19495500	17284400
Q5BLK4	Terminal uridylyltransferase 7	Tut7	169.106	29369400	43342300	40697900	34776600	28085200	28607900	28999400	30409900	30683000	34959200	32897300	31215300
Q5BU09	E2F-associated phosphoprotein	Eapp	32.493	4954.23	7368.76	5126.81	2957.69						3117.83
Q5D1E7	Endoribonuclease ZC3H12A	Zc3h12a	65.601	2038600	1827520	1715670	1396360	1749340	1589580	1620280	1432000	1853670	1614900	1457160	1727250
Q5DTK1	Chondroitin sulfate synthase 3	Chsy3	100.1	374714	353025	369161	345178	535356	390530	474536	427947	344331	350860	433225	307523
Q5DTM8	E3 ubiquitin-protein ligase BRE1A	Rnf20	113.525	16804400	26939500	25859500	20687200	17775500	19653400	12657100	16723800	13347800	17143900	12774000	15050400
Q5DTV4	Probable ribonuclease ZC3H12C	Zc3h12c	99.43	899831	782093	849521	795945	546545	638168	729311	689151	750423	884594	1031520	884509
Q5DTW7	Retroelement silencing factor 1	Resf1	169.047	13816.7	10466.6	15319.5	16360.4	12715.8		6657.89		12549.1	8886.45	10982.5	8096.74
Q5DTX6	Junctional cadherin 5-associated protein	Jcad	144.798	5928160	3910300	5025160	4763580	3586650	3200340	4147450	3903700	5227400	5448220	6205860	4972400
Q5DU09	Zinc finger protein 652	Znf652	69.441	17519.6	8607.56	5980.76	9254.2		6400.57				4909.24	5697.11	8022.22
Q5DU25	IQ motif and SEC7 domain-containing protein 2	Iqsec2	161.789	6672580	4869010	5834990	5848420	4221950	5168470	5849200	4974580	5530470	5702540	7438850	5900120
Q5DU31	Interactor protein for cytohesin exchange factors 1	Ipcef1	45.812	665301	424917	609830	743240	581356	455049		364536
Q5DU37	Zinc finger FYVE domain-containing protein 26	Zfyve26	282.966	1348940	1521130	1617740	1576160	1197730	1121310	1095220	1234370	1231960	1297480	1409760	1225150
Q5DU41	Volume-regulated anion channel subunit LRRC8B	Lrrc8b	92.187	56629200	52477400	58200300	59331300	52815900	58357100	61845100	56836200	60362200	58650000	60370100	56287000
Q5DU56	Protein NLRC3	Nlrc3	115.993	66669.6	113201	114172	108140			98436.5	93145.7	116379	102670	124150	119556
Q5DU57	Spermatogenesis-associated protein 13	Spata13	75.257	1914960	2405670	2383670	2228710	1947030	1761030	1763230	1922730	1760160	1708640	2050000	1627610
Q5DW34	Histone-lysine N-methyltransferase EHMT1	Ehmt1	142.001	179943	65754.9	146528	118943	74479	72037.6			65853.6			33591.3
Q5EBG6	Heat shock protein beta-6	Hspb6	17.52					6294300	5205590	3845250	2612940
Q5EBG8	Uncharacterized protein C1orf50 homolog	-	21.862	63928.5	72551.2	83595.3		100980	99530.7	65774	89253.1	67798.6	104170	86587.6	70977.4
Q5EBH1	Ras association domain-containing protein 5	Rassf5	46.713	161759	292602	349937	202740	254146	297326	205990		242190	175273	258112	258940
Q5EE38	Adrenocortical dysplasia protein	Acd	44.713	46840.5	33294.8	49611.4	42902.9	45868.1	40916.8	30865.5		25633.3	27962.7	29788.4	24848.7
Q5EG47	5'-AMP-activated protein kinase catalytic subunit alpha-1	Prkaa1	63.931	69087200	94232200	82239200	77390700	78375600	80654300	82485800	84701300	69035300	81405200	76750300	77648600
Q5F285	Transmembrane protein 256	Tmem256	11.654	2662900	3813970	3203330	3543260	2668420	2561410	2649640	2507450	3696930	2672540	3139570	3363280
Q5F2E7	FMR1-interacting protein NUFIP2	Nufip2	75.659	16988700	15463600	15619500	13822600	10991200	11040400	10204200	10243600	12436700	13498500	13301800	13610300
Q5F2E8	Serine/threonine-protein kinase TAO1	Taok1	116.052	316472000	264344000	275016000	248854000	226290000	241747000	260064000	232186000	265516000	299161000	298001000	296622000
Q5FW60	Major urinary protein 20	Mup20	20.928	50054300	35738400	41028700	46643600	81268500	113615000	55254700	79467700	56184300	67315100	46190800	57921400
Q5FWH2	Putative E3 ubiquitin-protein ligase UNKL	Unkl	79.637	14747.7	16453.8	17039.2	16205.9	18239.3	16943.8	13689.7	15361.9	13194.4	18734.9	14713.6	12929.9
Q5FWI3	Cell surface hyaluronidase	Cemip2	153.802	3378480	1982900	2405670	2372180	3266440	3290500	3371990	2958300	1778390	2344810	2086880	1905970
Q5FWK3	Rho GTPase-activating protein 1	Arhgap1	50.411	90919700	101133000	104225000	102872000	146029000	143287000	142988000	150737000	96526800	97365300	94518700	98871700
Q5H8C4	Intermembrane lipid transfer protein VPS13A	Vps13a	359.409	115726000	160582000	143382000	161471000	143128000	151768000	128891000	157010000	150845000	133202000	158369000	133321000
Q5HZG4	Transcription initiation factor TFIID subunit 3	Taf3	105.115	29730.1	20318.7	4653.05	21240.7
Q5HZH2	18S rRNA aminocarboxypropyltransferase	Tsr3	35.334	1416400	2118380	2026190	2210060	1528560	1610720		1506920	1724980	1586620	1526970	1618800
Q5HZI1	Microtubule-associated tumor suppressor 1 homolog	Mtus1	134.383	176099
Q5HZI9	Mitochondrial nicotinamide adenine dinucleotide transporter SLC25A51	Slc25a51	33.689	7084310	9621630	9149320	8155150	8982790	8759940	7041420	7892050	6879830	7448150	7142920	6408580
Q5HZJ0	Ribonuclease 3	Drosha	158.83	32592.9		61024.6	34658.4		38876.6		80725		60432.1
Q5HZK1	Centrosomal protein of 44 kDa	Cep44	43.257	4690200	8368810	5198170	5069750	4571480	4589110	3950020	4467690	3533240	3943620	3989130	4043080
Q5I012	Solute carrier family 38 member 10	Slc38a10	117.195	11560300	9175650	10743800	10533100	8007040	8370010	9399710	9104100	9494500	9114450	10613100	9320170
Q5I1X5	RelA-associated inhibitor	Ppp1r13l	88.974	3038330	650619		450282			576354			524156	449631	359665
Q5IRJ6	Proton-coupled zinc antiporter SLC30A9, mitochondrial	Slc30a9	62.875	2643870	3341950	3329780	3281420	3783900	3611340	3964400	4117030	3005550	3002120	3116890	3187640
Q5KU39	Vacuolar protein sorting-associated protein 41 homolog	Vps41	98.602	9041000	10888800	9298070	10615100	8555110	8873300	8236950	8482360	10302100	9959480	10981800	10057400
Q5M8N4	Epimerase family protein SDR39U1	Sdr39u1	31.457	31075		21767.3		47240.7	15132	38326.1	30801.6				15605.2
Q5M956	BTB/POZ domain-containing protein KCTD1	Kctd1	29.404	15249.2	16133.1	13950	9127.08		16242.4	14592.9	12575.3	13963.3	13008.5	14834.6	14773.5
Q5M9N4	Phosphatidylinositol N-acetylglucosaminyltransferase subunit H	Pigh	21.076	109210	81145.3	117565	91199.7	71393.1		91656.2	85651.6	95761.1	96104.9	115157	79964.3
Q5MJS3	Extracellular serine/threonine protein kinase FAM20C	Fam20c	65.766	109472	582995	367257	612589	912262	748632	752967	1108360	821199	387860	585746	341362
Q5NBU8	XIAP-associated factor 1	Xaf1	31.117	3310990	4425650	4240320	4477500	3266850	3151740	2327800	2278960	2597050	2547630	2489220	2541110
Q5NBX1	Protein cordon-bleu	Cobl	143.867	914735
Q5NC05	Transcription termination factor 2	Ttf2	125.529	1745610	3487870	2968960	2434730	2145680	2331280	1727160	2211720	1831290	2006720	1673390	2017970
Q5NC32	Monocarboxylate transporter 11	Slc16a11	45.236	305393			326854
Q5NCC3	E3 ubiquitin-protein ligase TRIM41	Trim41	71.82	78820.5	125124	92187.6	117382	96457	88860.4		103611	105874	118665	91899.6	89374.1
Q5NCC9	E3 ubiquitin-protein ligase TRIM58	Trim58	55.37	33607200	76373500	62160300	53848200	54169400	56295200	47791400	57400200	43857900	45219700	43263300	39326500
Q5NCE8	Magnesium transporter MRS2 homolog, mitochondrial	Mrs2	49.301	2017770	2508780	2977370	2813140	1983400	1938780	2139920	1884630	1979950	2224890	2551200	2102590
Q5NCF2	Trafficking protein particle complex subunit 1	Trappc1	16.883	14561000	16710000	15649300	17678700	13204500	14165700	15894700	16479200	16778900	16047500	18052200	16308200
Q5NCI0	Up-regulator of cell proliferation	Urgcp	104.685	2567010	3293460	2063540	2564760	2898160	2427240	2315440		2829360	2199930	2130540	2006580
Q5NCJ0	Rap guanine nucleotide exchange factor (GEF) 6	Rapgef6	179.23	2892260	2996000	2809180	2824310	2110150	2037060	2066130	1955240	2164420	2493670	2342100	2078530
Q5NCQ5	2-(3-amino-3-carboxypropyl)histidine synthase subunit 1	Dph1	48.006	11349.3	9405.49	14062.8	11623.3	17677.5	10561.4	11056.2	8311.61	12138.7	10895.6	12248.3	13134.2
Q5NCR9	Nuclear speckle splicing regulatory protein 1	Nsrp1	63.798	1122300	760090	829066	748122	454270		290256		309001	293010	247450	309031
Q5NCX5	Neuralized-like protein 4	Neurl4	167.64	1447880	1848290	1431860	1170620	1331270	1201830	1339670	1579860	1255560	1213100	1396540	1580010
Q5ND28	Scavenger receptor class F member 1	Scarf1	87.468	1745370	1225460	1293580	1270870	1225830	1311720	1646900	1688280	1391010	1367470	1340420	1495730
Q5ND29	Rab-interacting lysosomal protein	Rilp	41.137	2868140	2243560	2899370	2455670	4209910	4100210	4546910	4303870	2802840	2840640	2636560	2941510
Q5ND34	WD repeat-containing protein 81	Wdr81	211.947	9687020	20187300	15223100	17165800	13278300	15340400	14815300	15459300	13977600	14125000	15381700	14256400
Q5ND52	rRNA methyltransferase 3, mitochondrial	Mrm3	46.796	7204.64	8096.26	11858.7	4394.91	2872			9925.27	6881.17			7839.65
Q5PR69	Capping protein-inhibiting regulator of actin dynamics	Cracd	142.886	75054200	55917600	64470700	62478700	49717900	48642700	56742400	57390800	64888800	65283400	72507100	67115500
Q5PR73	GTP-binding protein Di-Ras2	Diras2	22.499	511088	369084	525915	552774	560724	397530	456591	584240	386748	413798	466492	491761
Q5PRE5	Proline and serine-rich protein 1	Proser1	91.978			9504.51
Q5PRF0	HEAT repeat-containing protein 5A	Heatr5a	219.896	13597800	12416000	12841500	13194600	11643500	10958600	12377200	11810500	12564500	12512800	13595800	12411800
Q5PSV9	Mediator of DNA damage checkpoint protein 1	Mdc1	184.675	63656.7	51829.5	68612.7	57581	48962.3	54295.3	39821.4	37441.8	36796.9	51695.2	35825.3	42671.7
Q5PT53	Sodium/bile acid cotransporter 7	Slc10a7	37.257	251091
Q5RJG1	Nucleolar protein 10	Nol10	80.077	469627	331755	475411	488161	202556	214452			242100	211816	190721	232567
Q5RJG7	D-ribitol-5-phosphate cytidylyltransferase	Crppa	49.136	53892.5	95913.5	74066.3	70249.5	98421.1	74637.2	113474	98877.7	92728.1	88945.7	85974.8	88501.6
Q5RJH2	Multiple C2 and transmembrane domain-containing protein 2	Mctp2	100.179	359033		63737.2
Q5RJH6	Nonsense-mediated mRNA decay factor SMG7	Smg7	126.843	1918690	2472590	2380660	1975730	1662630	1914840	1633620	1719350	1461970	1947080	1737230	1813370
Q5RKS2	Small integral membrane protein 7	Smim7	8.551	8337.01			3938.26			4404.62		10614.1
Q5RKZ7	Molybdenum cofactor biosynthesis protein 1	Mocs1	69.859	420710	1140680	593959	785484	1565290	1425270	1043320	1321130	668036	640932	696043	712452
Q5RL51	Glutathione S-transferase C-terminal domain-containing protein	Gstcd	70.617	130582	197526	187710	87872.2	124594	224727	144340	137700	104013	140695	120188	127103
Q5RL79	Dolichyl-diphosphooligosaccharide--protein glycosyltransferase subunit KCP2	Krtcap2	14.674	15199900	10976000	11941200	13504800	13963700	10058000	12623200	13159800	12433700	12305500	13459600	13759500
Q5S006	Leucine-rich repeat serine/threonine-protein kinase 2	Lrrk2	284.737	377706	327450	385082	327075	359492	278120	340926	244030	317451	257018	279661	270741
Q5SFM8	RNA-binding protein 27	Rbm27	118.552	1071330	732848	1195390	946763	574416	532218	398347	444199	510652	488873	363381	503020
Q5SNZ0	Girdin	Ccdc88a	215.924	13402900	14762200	14280100	13985800	15922300	16186600	16665900	15789100	17489200	18529100	18293500	18239100
Q5SPL2	PHD finger protein 12	Phf12	109.511	7961.06	3617.24	6691.73	6875.01		3991.46
Q5SPW0	Vacuolar protein sorting-associated protein 54	Vps54	110.398	5416140	4868060	5545930	5527980	4705400	4278250	5087190	4956260	5642950	5535320	6010460	5418020
Q5SQF8	Histone deacetylase complex subunit SAP30L	Sap30l	20.744	7211.47	17073.9		24150.2		14256.6		10131.9		9779.1		13883.8
Q5SQX6	Cytoplasmic FMR1-interacting protein 2	Cyfip2	145.661	46776300	64282500	60151800	63110400	72770000	75085300	63072400	66302500	63156800	57859300	63731000	58346400
Q5SRX1	TOM1-like protein 2	Tom1l2	55.663	7446220	6743810	6281980	6775620	6926340	6633200	7956350	7131300	7328550	6864950	7020980	6682420
Q5SRY7	F-box/WD repeat-containing protein 11	Fbxw11	62.061	3844250	4132850	3799840	3922100	3797060	4310830	4049930	3763030	4013270	3619640	4207300	4328930
Q5SS80	Dehydrogenase/reductase SDR family member 13	Dhrs13	40.743	1325080	1948980	1637260	2008250	2305560	2346330	1974040	2272700	1870740	1578090	2133100	1556380
Q5SS90	Uncharacterized protein C7orf57 homolog	Gm11992	32.895	3815780
Q5SSF7	Terminal nucleotidyltransferase 5C	Tent5c	44.797	474415	1401070	1382770	1145360	1084890	509351	831998	440031	830492	617844	659730	676741
Q5SSH7	Zinc finger ZZ-type and EF-hand domain-containing protein 1	Zzef1	328.318	40526200	52591500	46383700	47152900	43024300	46280300	44802800	45402900	44049200	42352000	45796200	43731900
Q5SSH8	Neuferricin	Cyb5d2	29.161	21964.7						32157.8	29911.3		7370.12	27337.6	12830.5
Q5SSI6	U3 small nucleolar RNA-associated protein 18 homolog	Utp18	61.221	8125130	6821870	10552800	8970350	5986200	5360290	3710930	3351210	4684500	4409290	2492680	4097710
Q5SSK3	Transcription elongation factor, mitochondrial	Tefm	41.874	531043	483418	806083	586826	665899	459876	431459	424040	550034	491569	418448	475685
Q5SSL4	Active breakpoint cluster region-related protein	Abr	97.668	383871	274420	205975	178881	259796	266101	178276	179749	160496	164397	98855	141150
Q5SSN7	Vesicle transport protein SFT2A	Sft2d1	17.92		705422					543028			377130		404006
Q5SSW2	Proteasome activator complex subunit 4	Psme4	211.2	17886400	19503800	18634000	19382500	24561300	21708700	25654800	25905300	18837700	19274100	20261900	18493900
Q5SSZ5	Tensin-3	Tns3	155.593	953115	548649		552957	386695			458788	415460			495734
Q5SU73	Coilin	Coil	61.917	53199.1	55349	62875.2	49090.7	37844.9	29429.3			31910.1	31178.2		24182.8
Q5SUA5	Unconventional myosin-Ig	Myo1g	117.229	21052700	22355700	22532300	23207900	24038600	21109900	18519500	18266800	18004200	15340800	17816700	16160600
Q5SUC9	Protein SCO1 homolog, mitochondrial	Sco1	31.617	4897320	3192050	4292080	3053910	4902940	4979640	3950370	4294990	3440360	3790400	3070500	4221820
Q5SUF2	Luc7-like protein 3	Luc7l3	51.45	16609000	12179800	16665800	13613300	9436080	7354500	4776890	6432400	7340010	6671010	5091530	7151690
Q5SUQ9	CST complex subunit CTC1	Ctc1	134.028	30789.6	40365.1	65675.6	42929.6	51430.6	53154.5	40654	36609.9	24422.6	25632.4	34141.2	30213.9
Q5SUR0	Phosphoribosylformylglycinamidine synthase	Pfas	144.63	33008900	48232300	47836900	44147800	64340600	77674800	60521200	82088900	47370400	47716700	47861200	49327700
Q5SV80	Unconventional myosin-XIX	Myo19	108.077	84466.1	35065.7	67914.5	37616.5	37104		50602.7	51862.1	71326	61293.6	70873.9	67327.7
Q5SV85	Synergin gamma	Synrg	139.619	23410600	19150300	22152000	20521500	15597200	16093900	17164100	17025100	19934300	20441700	21654700	21090900
Q5SVD0	Refilin-B	Rflnb	23.378	1474310	722276	593517	853921	632365	832341	474065	457463	569674	265196	332037	357308
Q5SVL6	Rap1 GTPase-activating protein 2	Rap1gap2	78.254	564942	273164	284424	348695	259503	319462	258125		262155	144133	221284	200776
Q5SVP0	RIKEN cDNA 9930111J21 gene 1	9930111J21Rik1	95.542	69685.6	66295.3	72887.1	81175.4	74982.6	71088.1	72456.1		57972.6	56476.3	62479.5	56608.2
Q5SVQ0	Histone acetyltransferase KAT7	Kat7	70.641	986417	593778	957276	653555	651417	598710	375951	341289	390249	359212	297656	457469
Q5SVR0	TBC1 domain family member 9B	Tbc1d9b	141.78	13136400	15875300	14469400	15663100	16328200	15771000	17424600	17458200	14579500	14193100	15002600	14637500
Q5SW19	Clustered mitochondria protein homolog	Cluh	148.07	9601560	9489400	8952800	7603830	8742960	8932860	7833400	7900370	6641240	7170070	6593740	7351650
Q5SW46	Lactoperoxidase	Lpo	80.126	6193990	5047590	1324010	10238800
Q5SW75	Protein phosphatase Slingshot homolog 2	Ssh2	158.232	7577890	6683240	7295510	6864440	5741090	5396880	6253680	5590660	7253240	6608070	7410950	6621730
Q5SWD9	Pre-rRNA-processing protein TSR1 homolog	Tsr1	92.105	17817800	22320400	24284700	23116500	14602900	15237300	10985900	12287800	15242800	14116800	9946720	12738200
Q5SWP3	NAC-alpha domain-containing protein 1	Nacad	156.765			225349
Q5SWT3	Solute carrier family 25 member 35	Slc25a35	32.631	24003500	22166300	22951200	21950700	18503200	18501100	20869800	20390400	24577500	23228800	24451800	22890400
Q5SWU9	Acetyl-CoA carboxylase 1	Acaca	265.261	12936300	18118700	15040700	14890600	14521000	13163600	13584100	13886600	12628600	13506700	12585300	12866200
Q5SWW4	Mediator of RNA polymerase II transcription subunit 13	Med13	238.596	175705	248964	300447	172124	233215
Q5SX19	N-acetylglucosaminyl-phosphatidylinositol de-N-acetylase	Pigl	28.182	142310	146626	119531	141039	114069	146196	168894	196704	121501	134006	156424	158308
Q5SX39	Myosin-4	Myh4	222.862		10369.2		11336.8	3034.43			18823.5				9662.86
Q5SXC4	Vascular endothelial zinc finger 1	Vezf1	56.556	1290140	864951	1325490	836688	907529	921658	394463	464786	554450	431532		619644
Q5SXY1	Cytospin-B	Specc1	118.103	89028700	75327500	80715600	79601600	64442800	63190600	70648000	67955800	79798200	79786300	91474700	80605600
Q5SYD0	Unconventional myosin-Id	Myo1d	116.085	6538340	7421430	5628170	5814930	6224140	6551620	6561460	7370580	5530600	5589240	5509210	5484320
Q5SYL3	Bridge-like lipid transfer protein family member 2	Bltp2	254.475	71191800	98757000	83219300	98221700	86871900	96010800	82708500	103497000	92438200	79583200	103055000	82352900
Q5U3K5	Rab-like protein 6	Rabl6	79.831	19922800	24019700	25993900	23729900	15664200	17588000	16618300	18671900	20584000	21474300	20996900	21420000
Q5U405	Transmembrane protease serine 13	Tmprss13	59.807	611769000	816579000	750400000	739569000	839870000	927356000	740386000	682491000	955402000	932728000	600367000	672693000
Q5U419	Major facilitator superfamily domain-containing protein 3	Mfsd3	43.164	101754	46239.9	64723.8	77377	54837.5	59321.8	81341.1	53922.3	59895	73794.8	78077	70313
Q5U425	Small integral membrane protein 10-like protein 3	Smim10l3	7.756	7245.58	30824.9	16427.5	17968.7	21726.2	12584.1	14188.2	15427.6	14840.1	10508.5	21946.7	10471.5
Q5U430	E3 ubiquitin-protein ligase UBR3	Ubr3	212.758	32788800	34765300	30737200	28840300	30958400	33555800	37085400	33064800	34579100	33265700	37017600	35021000
Q5U458	DnaJ homolog subfamily C member 11	Dnajc11	63.233	22738300	29377100	27794200	25976500	24769100	26257300	21089100	23359500	24419300	25241700	27600800	24089900
Q5U462	CUB domain-containing protein 1	Cdcp1	92.726	43757.9						12473.4			16498.4	6854.87
Q5U4C3	Splicing factor, arginine/serine-rich 19	Scaf1	133.845	426696	200139	397229	257944	217810	217787	128227		152769	90505.7	71873.7	84826.7
Q5U4D9	THO complex subunit 6 homolog	Thoc6	37.315	2081770	1128790	1634640	1470970	933746	963802	597593	675023	890058	909324	687291	741647
Q5U4F6	Cytoplasmic dynein 2 intermediate chain 2	Dync2i2	58.173	52352.2	40230.6	46442.8				64977.3			46660.5	34708.1
Q5U4H9	Nuclear receptor coactivator 4	Ncoa4	70.381	883972	1708530	1135990	1421070	1639890	1149220		985384	968779	549566	652278	921163
Q5U5M8	Biogenesis of lysosome-related organelles complex 1 subunit 3	Bloc1s3	20.395	3236540	3364750	3334790	2799270	2365970	2189990	3140280	2413040	2715530	3275320	2607970	2961040
Q5U5Q9	BRCA1-A complex subunit RAP80	Uimc1	81.478	410442	511379	618252	449014	302833	276953			283608	261989	243376	233798
Q5UAK0	Mesoderm induction early response protein 1	Mier1	57.908	286397	232019	304443	274781	249863	279280	188423	185832	229596	205078	182146	212286
Q5UW37	C-X-C motif chemokine 17	Cxcl17	13.626	667405
Q5XF89	Polyamine-transporting ATPase 13A3	Atp13a3	137.472			4955.53	6918.23					4823.27
Q5XF90	Probable cation-transporting ATPase 13A4	Atp13a4	132.804	16768.5
Q5XG71	Small subunit processome component 20 homolog	Utp20	317.749	1106940	971026	1128410	889266	828511	702542	591467	577700	661284	515245	426642	574531
Q5XG73	Acyl-CoA-binding domain-containing protein 5	Acbd5	56.615	4537300	4130930	4871700	4243740	3540910	3366100	3130830	2816440	3575200	3742050	3855970	3885030
Q5XJE5	RNA polymerase-associated protein LEO1	Leo1	75.597	278677	188579	279456	266936	128024	147274			147630	140938		159004
Q5XJY4	Presenilin-associated rhomboid-like protein, mitochondrial	Parl	41.965	4870700	5704040	6011520	6058990	4833620	3880520	5048890	5001570	5339940	4964180	6558200	5079940
Q5XJY5	Coatomer subunit delta	Arcn1	57.23	69089500	61772500	64255300	62925600	65495900	64506700	67682900	65870200	59391300	64644700	63328000	63581700
Q5XKN4	Protein jagunal homolog 1	Jagn1	21.099	19481600	22516900	24656200	25077800	32833400	29845200	27117000	31157100	27452100	20828500	27775700	25750300
Q5XPI3	E3 ubiquitin-protein ligase RNF123	Rnf123	148.653	80204200	174928000	148591000	163038000	167500000	177152000	137105000	174077000	136091000	100445000	112420000	95315900
Q5Y5T1	Palmitoyltransferase ZDHHC20	Zdhhc20	43.977	4376670	3462650	3434400	3733970	3897850	4525790	4803240	4990220	3577010	3051950	3180350	3290400
Q5Y5T2	Palmitoyltransferase ZDHHC18	Zdhhc18	41.147	1407110	1570190	1621990	1776030	1887000	2099260	2207820	2258040	1438980	1334550	1717590	1364970
Q60520	Paired amphipathic helix protein Sin3a	Sin3a	145.092	2884340	2506500	3027830	2560880	2408340	2235960	1443440	1426460	1629800	1478650	1076940	1603450
Q60575	Kinesin-like protein KIF1B	Kif1b	204.085	3696930	3529540	3338880	3061670	3999600	3962160	4263590	4029850	3495800	3318140	3447370	3546270
Q60584	F-box/WD repeat-containing protein 2	Fbxw2	47.897	766103	1268910	799752	1103880	1040390	1203070	952193	1228440	872510	955379	976552	825757
Q60590	Alpha-1-acid glycoprotein 1	Orm1	23.898	43210400	78729300	54671200	74131300	124835000	184078000	79308300	132606000	89623000	80382800	61201400	76839000
Q60591	Nuclear factor of activated T-cells, cytoplasmic 2	Nfatc2	100.021	586000	439538	442735	471043	423094	401660	387921	353066	336429	317906	232928	407042
Q60592	Microtubule-associated serine/threonine-protein kinase 2	Mast2	190.536	2864670	2606930	3024330	2550010	2106990	1798990	2034730	2041070	2194050	2508790	2671670	2318070
Q60596	DNA repair protein XRCC1	Xrcc1	68.969	49673.5	29376.6	41691	34359	35320.7	23391.8	16897.6		25646.2	20956	18176.2	31196.4
Q60597	2-oxoglutarate dehydrogenase complex component E1	Ogdh	116.451	115803000	134069000	126029000	128043000	161211000	154430000	165622000	164720000	117596000	125969000	115764000	120643000
Q60598	Src substrate cortactin	Cttn	61.248	434204000	415009000	405556000	383006000	390622000	376911000	417233000	379260000	409186000	434913000	454302000	438330000
Q60604	Scinderin	Scin	80.256	464561	293436	175112		593907	781583	482956	525964	348544	253322	349111	290591
Q60605	Myosin light polypeptide 6	Myl6	16.93	15504100000	14817500000	14506100000	15540600000	13067400000	13184900000	13857300000	13611000000	15204500000	14222500000	17699300000	14382000000
Q60610	Rho guanine nucleotide exchange factor TIAM1	Tiam1	177.535	125002	113256	97483.9	104381		77868.7	44872		73817.4	76952.7	67712.7	32969.7
Q60611	DNA-binding protein SATB1	Satb1	85.883	189691	175256	259646	191937	156184	142927	107917	131946	71295.1	91579.6	78084.4	128093
Q60613	Adenosine receptor A2a	Adora2a	44.972	175888	251258	140771				324088	340426	258272	256502	283041	199600
Q60631	Growth factor receptor-bound protein 2	Grb2	25.237	42623600	52923400	48370300	53500200	69865800	67156200	72837000	65495800	50951300	47439100	49010100	47413100
Q60634	Flotillin-2	Flot2	47.038	362516000	709956000	546088000	749009000	804509000	962265000	651421000	985274000	760061000	505586000	821461000	537242000
Q60648	Ganglioside GM2 activator	Gm2a	20.823	146546	84791.5	68406.8	82502	96000	141593		71412.3	90663.8	153898	74376	109546
Q60649	Mitochondrial disaggregase	Clpb	76.005	671379	612769	815713	526068	1022370	794310	1097350	878317	528793	570604	480583	614986
Q60664	Inositol 1,4,5-triphosphate receptor associated 2	Irag2	59.587	23460100	18619100	24445000	23341800	17152300	16590300	17276100	17343600	20320800	21039600	21859600	21374100
Q60668	Heterogeneous nuclear ribonucleoprotein D0	Hnrnpd	38.355	154083000	152639000	168082000	147832000	151712000	145915000	109322000	113739000	97762100	119120000	96941200	120678000
Q60675	Laminin subunit alpha-2	Lama2	343.821		3319670		2987210	3566560	3702660	1981340	2629120
Q60676	Serine/threonine-protein phosphatase 5	Ppp5c	56.881	17925800	30279700	23216700	24661000	32987100	39343200	28656400	35163800	26701000	26521900	21164300	24750000
Q60680	Inhibitor of nuclear factor kappa-B kinase subunit alpha	Chuk	84.73	9032100	9943170	9721840	9653250	8656800	8554280	9619780	8547050	10516300	9921300	10867100	9725720
Q60692	Proteasome subunit beta type-6	Psmb6	25.378	140877000	213175000	210095000	224005000	257442000	275498000	248724000	332536000	228698000	187994000	186260000	187001000
Q60696	Melanocyte protein PMEL	Pmel	66.301	211812	343675	668785	421427	1337840	1225070	754308	954492	1137660	1881250	874286	369506
Q60698	Ski oncogene	Ski	80.12	217303	200504	178750	158023	207569	90164	164143	141880	173799	141077	239542	213067
Q60710	Deoxynucleoside triphosphate triphosphohydrolase SAMHD1	Samhd1	75.896	28319200	29301700	31829000	28933600	41337800	40630300	27098900	27767900	21217200	22945500	17822800	24458900
Q60714	Long-chain fatty acid transport protein 1	Slc27a1	71.275	22259.9		25341.9	20782		39837.7		27676.5		23132.7
Q60715	Prolyl 4-hydroxylase subunit alpha-1	P4ha1	60.91	3195.31		7047.04
Q60737	Casein kinase II subunit alpha	Csnk2a1	45.134	43970400	59575400	59915300	52931800	73700900	72755600	63443900	73202400	43605900	41488600	39898600	41280700
Q60738	Proton-coupled zinc antiporter SLC30A1	Slc30a1	54.716	63849400	65307300	62794100	68106000	63297200	73321400	67398100	71652900	69172300	57076400	72998400	60343000
Q60739	BAG family molecular chaperone regulator 1	Bag1	39.74	13814900	19877800	19364600	15964900	25907800	33110000	28961700	30992900	18023200	21743300	18779300	20087600
Q60749	KH domain-containing, RNA-binding, signal transduction-associated protein 1	Khdrbs1	48.368	44429500	32919700	38888100	33300200	28938800	24082200	18015600	18562700	19958000	21511000	17045100	23129100
Q60751	Insulin-like growth factor 1 receptor	Igf1r	155.793	744868	629908	645797	709862	689233	592752	800119	818393	671917	609042	706006	687823
Q60759	Glutaryl-CoA dehydrogenase, mitochondrial	Gcdh	48.606	4116380	5223390	3730270	4107180	6024330	5274370	5394520	5006370	3408170	3120440	3082500	3259880
Q60760	Growth factor receptor-bound protein 10	Grb10	70.586	410376	819637	773591	529601	601177	502129	394243	586878	447442	551212	395646	388468
Q60766	Immunity-related GTPase family M protein 1	Irgm1	46.553	60508300	110499000	91785400	118467000	129148000	125318000	92650100	136413000	93213700	72507900	89522200	63801100
Q60769	Tumor necrosis factor alpha-induced protein 3	Tnfaip3	87.656	6644980	5499000	5305250	5466020	6516120	5650810	6282550	5934550	6465770	7000550	7496650	7055860
Q60770	Syntaxin-binding protein 3	Stxbp3	67.942	56939900	56386700	56742900	59730000	67068000	69005400	85161600	73860800	59019800	55502700	62512900	56701400
Q60772	Cyclin-dependent kinase 4 inhibitor C	Cdkn2c	18.067	2109020	3339160	2591860	2843430	4375100	6227390	4732220	6964140	2889710	2917210	2831510	2941860
Q60773	Cyclin-dependent kinase 4 inhibitor D	Cdkn2d	17.809	230475
Q60775	ETS-related transcription factor Elf-1	Elf1	66.222	470048	325300	456411	349594	318338	253112	170313	205435	241532	251515	147575	227510
Q60778	NF-kappa-B inhibitor beta	Nfkbib	37.965	2722230	2705210	2462690	2875800	2902250	2952620	3663110	2849670	3119800	2591090	3137500	3008120
Q60780	Growth arrest-specific protein 7	Gas7	48.177	328530	186058	166183	247776	368635	250461	205366					170063
Q60787	Lymphocyte cytosolic protein 2	Lcp2	60.239	14133200000	11793600000	12158900000	11366600000	11353300000	10737600000	12531000000	10963900000	11193100000	13121800000	12213800000	12744500000
Q60790	Ras GTPase-activating protein 3	Rasa3	95.99	472838000	499828000	468757000	500174000	494637000	497346000	559546000	509669000	505660000	468092000	572671000	467905000
Q60793	Krueppel-like factor 4	Klf4	51.88	1872650
Q60803	TNF receptor-associated factor 3	Traf3	64.293	1787750	1799630	1718310	1783160	1814970	2362200	1045560	1761810	1255840	1558660	1499800	1463290
Q60805	Tyrosine-protein kinase Mer	Mertk	110.159					118458	118999		96704.6	56448.1			58279.9
Q60809	CCR4-NOT transcription complex subunit 7	Cnot7	32.717	1770360	2095090	1981290	1968390	2163840	1944830	1916800	1825520	1925100	1728080	1816270	1646320
Q60823	RAC-beta serine/threonine-protein kinase	Akt2	55.742	4069260	4745930	4143320	4339420	6105450	5314750	6680850	5768500	3953300	3763210	4235520	3879240
Q60838	Segment polarity protein dishevelled homolog DVL-2	Dvl2	78.864	54156.4	50025.7	48881.1	29398.5	31060		34369.3	27500.8	24767.4	32137.1	25221	29797.6
Q60841	Reelin	Reln	387.503	8632500	19963700	13239900	15691700	12367700	14561800	12789400	12188700	10288000	9075100	10587400	8198270
Q60847	Collagen alpha-1(XII) chain	Col12a1	340.222	1240870	2255770	1925920	1525510	1487080	1690110	1078390	1356420	798217	1184100	700556	882214
Q60848	Lymphocyte-specific helicase	Hells	95.126	672123	602437	742559	665865
Q60854	Serpin B6	Serpinb6	42.599	32674500	40829000	37970200	37429700	41923500	35846800	34002400	39777800	27322600	27753500	27218100	25373200
Q60855	Receptor-interacting serine/threonine-protein kinase 1	Ripk1	74.855	10862900	12411300	10823600	9873970	11107100	10628500	11427500	10979700	8972530	10424000	11204400	10837700
Q60857	Sodium-dependent serotonin transporter	Slc6a4	70.048	48100600	29884300	34477300	34891400	37983200	38059800	43190900	40568600	37084700	32708200	36952300	40867500
Q60860	Leukotriene C4 synthase	Ltc4s	16.813		213492	224423			299527	538384	443178	199570	279954	165712	327167
Q60862	Origin recognition complex subunit 2	Orc2	65.893	1956950	941030	1684200	1448670	1066030
Q60864	Stress-induced-phosphoprotein 1	Stip1	62.581	742356000	1008130000	847410000	816915000	1059740000	1226770000	924057000	1004680000	771856000	788508000	667379000	770426000
Q60865	Caprin-1	Caprin1	78.168	131444000	212099000	194257000	143474000	197509000	199161000	163007000	175681000	111438000	159083000	122836000	147846000
Q60866	N-acetyltaurine hydrolase	Pter	39.218	2399700	2411840	2537770	2640780	2839600	3829100	3201620	2903170	2245310	2297170	2386240	2468200
Q60870	Receptor expression-enhancing protein 5	Reep5	21.053	81487800	73003500	81962800	107309000	116215000	128868000	109768000	156072000	72040000	63425900	96475900	78233900
Q60875	Rho guanine nucleotide exchange factor 2	Arhgef2	111.975	61453500	49493500	59883700	56820000	43241000	39730700	44497700	42299400	48899000	52513100	58193600	52290100
Q60876	Eukaryotic translation initiation factor 4E-binding protein 1	Eif4ebp1	12.326	146654	148774	160953	148642	155661	169576	184290	154841	117085	166756	122143	172174
Q60898	Src-like-adapter	Sla	31.681	29511700	34149700	34325100	39206500	32102800	30251200	36664900	32657000	39404800	40004300	47863500	41626300
Q60902	Epidermal growth factor receptor substrate 15-like 1	Eps15l1	99.31	26895400	33625000	33443200	29059100	30857900	32427600	30367700	30160600	25741400	27161200	26284700	26380900
Q60929	Myocyte-specific enhancer factor 2A	Mef2a	53.579	15223.2		8174.7				14529.3		6645.28	8818.76		6862.74
Q60930	Non-selective voltage-gated ion channel VDAC2	Vdac2	31.734	1872260000	2224560000	2000560000	2108250000	1875810000	1919060000	2121950000	2123530000	2189290000	1927820000	2309360000	1880680000
Q60931	Non-selective voltage-gated ion channel VDAC3	Vdac3	30.754	1621770000	1773800000	1781220000	1793310000	1624050000	1569820000	1648790000	1719320000	1790680000	1733600000	1879810000	1718300000
Q60932	Non-selective voltage-gated ion channel VDAC1	Vdac1	32.352	2508500000	2546790000	2551180000	2660400000	2244120000	2334570000	2545800000	2519830000	2715280000	2555740000	3011700000	2540820000
Q60936	Atypical kinase COQ8A, mitochondrial	Coq8a	71.742			114736	111476	293889	229205	183373	284027	49353.6		53974.3
Q60949	TBC1 domain family member 1	Tbc1d1	142.028	59456800	48496200	59244900	57635900	42083200	44006700	45264200	42190000	48992800	52050400	56403200	52632400
Q60952	Centrosome-associated protein CEP250	Cep250	276.82	20752900	29353200	33152800	25954100	23052300	20570000	15999200	19737100	17517400	17783600	15995400	18055500
Q60953	Protein PML	Pml	98.244	12515900	11778700	19686200	17764900	13691900	12810200	7918440	9868500	12618800	13033000	8450270	11447700
Q60954	Homeobox protein Meis2	Meis1	43.004	3742320
Q60960	Importin subunit alpha-5	Kpna1	60.185	82050200	90935700	79042000	80106700	72556800	71258700	85094500	83267600	70164000	75394900	74879400	70514700
Q60963	Platelet-activating factor acetylhydrolase	Pla2g7	49.26	2390520	3008570	3302370	3509640	7992760	9705040	7280890	9749420	4986990	4888080	3128620	3312290
Q60967	Bifunctional 3'-phosphoadenosine 5'-phosphosulfate synthase 1	Papss1	70.795	368811	164483	177333	172249	403470	275746	237516		83582	117365	99381.9	78446.2
Q60972	Histone-binding protein RBBP4	Rbbp4	47.655	4233770	2846980	3179590	3410350	2412190	2532790	1451770	1679380	2307370	1556540	1317940	2633630
Q60973	Histone-binding protein RBBP7	Rbbp7	47.79	11528900	10132000	10935800	10394400	9051440	8500720	5394160	5698260	6801230	5765550	5246070	6946600
Q60974	Nuclear receptor corepressor 1	Ncor1	270.644	2005980	1568660	1960580	1731200	1396800	1170370	985968	1092320	1236060	1176110	1304560	1372170
Q60980	Krueppel-like factor 3	Klf3	38.561	28192.3		22875.9		11071.4	12629		15738.7	11490.5			11395.4
Q60989	E3 ubiquitin-protein ligase XIAP	Xiap	56.08	440420	339358	389853	249857	711423	233085	646916	433234	301898	326649	352497	330305
Q60992	Guanine nucleotide exchange factor VAV2	Vav2	99.917	241574	216987	228915	211046	204406	239290	223998	245024	154838	176497	189768	208710
Q60994	Adiponectin	Adipoq	26.808	15801800	36726900	25083900	35422600	63721100	72469300	52383200	77313700	48440200	43360600	35621200	78461800
Q60996	Serine/threonine-protein phosphatase 2A 56 kDa regulatory subunit gamma isoform	Ppp2r5c	60.823	13172200	16330900	15752400	16262100	17977400	17488300	17766800	18213900	15874800	15841900	17686800	16777100
Q60997	Scavenger receptor cysteine-rich domain-containing protein DMBT1	Dmbt1	226.817		117732	133018	189373	153017	160371	153106	163609	145663	162139	169392	107398
Q60I26	ALS2 C-terminal-like protein	Als2cl	108.147	648478	606221	586180	562406	462613	586216	645201	528073	612446	675574	623008	648203
Q61009	Scavenger receptor class B member 1	Scarb1	56.754	1473720	1382740	1428340	1115260	2278470	2267020	2653670	2266690	1071500	1195940	1132650	1144870
Q61024	Asparagine synthetase [glutamine-hydrolyzing]	Asns	64.286	662260	963317	959638	873595	1553030	1439570	1275700	1092340	747766	842480	808223	819618
Q61025	Intraflagellar transport protein 20 homolog	Ift20	15.233	9137.99	7353.43	8197.06	7505.13	7038.06					7159.26	7171.22	5224.04
Q61026	Nuclear receptor coactivator 2	Ncoa2	158.466	5217630	6165450	6584950	5562420	4022890	4489320	3881310	4142690	4103550	3810310	4060020	4190540
Q61033	Lamina-associated polypeptide 2, isoforms alpha/zeta	Tmpo	75.169	71119300	54496200	62709200	56061800	56859500	55791300	30848200	34784500	36652400	34330500	27757800	33416400
Q61035	Histidine--tRNA ligase, cytoplasmic	Hars1	57.432	40504500	51823500	47501100	43181900	74458900	70363200	67406100	74529600	41260500	44753800	38267700	41526200
Q61037	Tuberin	Tsc2	202.075	2500940	2447480	2470750	2400170	2099330	2175540	2503780	2319070	2373320	2450420	2628320	2350830
Q61043	Ninein	Nin	243.721	9715810	5002710	7266520	4943460	5007580	5462620	5156580	3932830	3307290	4544380	4948720	6593640
Q61048	WW domain-binding protein 4	Wbp4	42.136	357131	286507	383982	309405	139932	168506	134261		168936	175820	151800	196801
Q61062	Segment polarity protein dishevelled homolog DVL-3	Dvl3	78.125	2255570	2264030	2894960	2221140	2159000	1979050	2200750	1314220	2346940	2511070	2675950	2199350
Q61070	Etoposide-induced protein 2.4	Ei24	38.934	7645530	6583200	8142030	7811850	6917410	6348700	6906820	7983380	8962760	8385120	8780890	8950680
Q61072	Disintegrin and metalloproteinase domain-containing protein 9	Adam9	92.082	5392250	5905970	5692990	6027980	5279620	4331170	6083620	5271680	6284520	5569220	7097380	5835990
Q61074	Protein phosphatase 1G	Ppm1g	58.728	1525510	1288110	1300750	940373	1255710	1092410	851155	782431	681641	724893	592062	759369
Q61081	Hsp90 co-chaperone Cdc37	Cdc37	44.593	144425000	193374000	165622000	151680000	163652000	160500000	150547000	146268000	122441000	132643000	120565000	127560000
Q61083	Mitogen-activated protein kinase kinase kinase 2	Map3k2	69.576	1916140	1436520	1198200	1134510	1569470	1428700	1484110	1194670	828689	1358780	1060430	1165780
Q61084	Mitogen-activated protein kinase kinase kinase 3	Map3k3	70.775	3323670	2663700	3068650	3002430	2663560	2693090	3117640	2357520	2483000	2697900	2571060	2680650
Q61093	NADPH oxidase 2	Cybb	65.305	16077800	12945900	9757940	13191700	18673000	15442200	10113000	9745620	10153500	5673520	8575380	6438240
Q61096	Myeloblastin	Prtn3	27.625	1096560	660289		1060630	432680	565132				140530
Q61097	Kinase suppressor of Ras 1	Ksr1	96.757	18230700	18696300	18856800	18819800	15219800	15066800	17495500	16951900	17115800	17369700	19609100	17784000
Q61102	Iron-sulfur clusters transporter ABCB7, mitochondrial	Abcb7	82.581	26087400	34416500	31381800	32869700	33622300	32289900	31003600	30601400	27306900	29278900	30627800	28437000
Q61103	Zinc finger protein ubi-d4	Dpf2	44.228	3679080	1968570	3062610	2423450	1584100	1530800	1265550	1322530	1463240	1404280	967770	1547990
Q61107	Guanylate-binding protein 3	Gbp3	70.801	2742940	4444370	5417890	5018510	10798300	9582040	6951560	6449650	3716020	5094910	4067690	5439340
Q61112	45 kDa calcium-binding protein	Sdf4	42.063	259604	213567	195091	168384	276474	326493	248069	313771	168821	182980	149305	270534
Q61115	Protein patched homolog 1	Ptch1	159.274			4418.91	277513							4683.83
Q61122	NGFI-A-binding protein 1	Nab1	54.01	2395200	1545030	1901540	1326150	1458740	1324370	1469920	1513580	1549930	1597750	1957850	1712680
Q61124	Battenin	Cln3	47.657	112132	126456		181093	256455	56271.5	233765			61437.5	138779	57642.7
Q61127	NGFI-A-binding protein 2	Nab2	56.578	5832090		5684930							1816780
Q61129	Complement factor I	Cfi	67.261	20771400	40468800	27326200	31849400	57417400	72859100	42961700	66246800	39002800	37054400	22431900	28248700
Q61133	Glutathione S-transferase theta-2	Gstt2	27.636	6385220	8493630	9440520	7518310	10821300	10074600	9323140	11567900	8371950	7900690	7619260	7449000
Q61136	Serine/threonine-protein kinase PRP4 homolog	Prp4k	116.978	3960790	2910540	4874800	3550650	2051090	1882880	1363480	1800920	1807780	1662530	1409980	1756240
Q61143	Short transient receptor potential channel 6	Trpc6	106.683	102707000	87732200	94472500	99593300	104441000	95053100	124786000	111216000	105102000	101537000	117101000	106876000
Q61144	Presenilin-2	Psen2	49.982	2250740	2964450	2797370	3283980	2818550	3802290	3275250	4241730	2699500	2804350	3083200	2370930
Q61147	Ceruloplasmin	Cp	121.153	88577900	137203000	96608600	129587000	241088000	249948000	164581000	275654000	146894000	111177000	100440000	101428000
Q61151	Serine/threonine-protein phosphatase 2A 56 kDa regulatory subunit epsilon isoform	Ppp2r5e	54.714	8436160	8442350	7456180	7484850	9912770	8023270	10122000	7933240	7213640	6939470	8005570	7939720
Q61152	Tyrosine-protein phosphatase non-receptor type 18	Ptpn18	50.202	420533	309298	361616	316746	321828	330829	339161	350251	435133	298882	278393	272774
Q61160	FAS-associated death domain protein	Fadd	22.958	14828700	16709000	16873200	14846800	24176400	28319700	25698900	23467300	18714200	16842600	15200800	16606900
Q61161	Mitogen-activated protein kinase kinase kinase kinase 2	Map4k2	91.269	1075030	1039320	1289590	1151370	1034090	725206	975860	868590	733107	883803	729280	821165
Q61164	Transcriptional repressor CTCF	Ctcf	83.747	5797110	4060200	5970760	5022340	4651010	3378660	2701290	2576360	2645030	2848090	2604040	2558270
Q61165	Sodium/hydrogen exchanger 1	Slc9a1	91.469	63262500	77482500	72737800	82725100	85816300	95653900	78225500	102013000	85513400	73516000	96905600	76438300
Q61166	Microtubule-associated protein RP/EB family member 1	Mapre1	30.015	146223000	228619000	176448000	182716000	326759000	324688000	302543000	300538000	173171000	154077000	143577000	134924000
Q61168	Lysosomal-associated transmembrane protein 5	Laptm5	29.601	349364	225481	330397	211061	159842	251975	274727	156788	257315	348367	392626	380582
Q61171	Peroxiredoxin-2	Prdx2	21.776	5113800000	6386440000	6567500000	6112760000	8153450000	10417800000	7976400000	9639370000	7394670000	6115210000	6254850000	5954110000
Q61176	Arginase-1	Arg1	34.808	372251	271892		348580	209534	1105530	517764	418033	429483		69293
Q61179	Interferon regulatory factor 9	Irf9	44.611	17366.9	22072.5	18820	15727.2	16502.6	17817.9	14608.5	20929.9		12849.3		15154.3
Q61183	Poly(A) polymerase alpha	Papola	82.309	45890.7	31928.1	46903	35843.8	45116.6	56352.4	19991.6	44816			25854.3
Q61187	Tumor susceptibility gene 101 protein	Tsg101	44.125	44045900	54839500	51997500	52209400	58121100	60856800	63270100	62447000	51016700	51917200	52909400	54924700
Q61188	Histone-lysine N-methyltransferase EZH2	Ezh2	85.295	17063500	15295500	19264400	12941600			13189100
Q61189	Methylosome subunit pICln	Clns1a	26.02	45127300	70512600	64845700	60532000	81886200	92889300	63593300	76850000	70584400	66627900	56644100	62870300
Q61190	Interleukin-10 receptor subunit beta	Il10rb	39.772	2896880										309658
Q61191	Host cell factor 1	Hcfc1	210.441	10502000	10009600	10740300	10738900	11021600	10630600	8014560	8620410	7862640	7608950	7035760	8417250
Q61193	Ral guanine nucleotide dissociation stimulator-like 2	Rgl2	83.826	1717360	1597370	1746620	1730760	1706570	1888970	2054790	1816770	1590440	1731940	1775560	1617660
Q61194	Phosphatidylinositol 4-phosphate 3-kinase C2 domain-containing subunit alpha	Pik3c2a	190.761	4148090	1132040	3083.76								2339.98
Q61205	Platelet-activating factor acetylhydrolase IB subunit alpha1	Pafah1b3	25.853	1744350	2590730	3277660	2052440	2851320	3667080	2364440	3849350	1931480	1732020	1505470	1466950
Q61206	Platelet-activating factor acetylhydrolase IB subunit alpha2	Pafah1b2	25.58	17671600	24690800	23689500	20754000	32456200	37011400	34580200	42475200	22335400	22042400	18274400	20337200
Q61207	Prosaposin	Psap	61.422	608477	590290	523510	574593	1654170	1447730	1331480	1284230	848296	843933	479807	536830
Q61210	Rho guanine nucleotide exchange factor 1	Arhgef1	102.808	59329300	67696700	66879900	63234700	55612100	56152500	46742800	49786500	50426200	52424100	46939700	51492700
Q61211	Eukaryotic translation initiation factor 2D	Eif2d	62.832	25917400	38886500	33014000	28921100	29531700	35011200	27145700	31609200	28195800	31974800	25404100	28755700
Q61214	Dual specificity tyrosine-phosphorylation-regulated kinase 1A	Dyrk1a	85.495	26350200	42570300	36509700	35141300	31942600	32843300	29737100	31787200	31716600	32098800	33515700	32453800
Q61216	Double-strand break repair protein MRE11	Mre11	80.224	18066500	12448300	12157700	10881800	11610200	11422100	10157300	8511020	9236000	10133000	8958680	9165080
Q61233	Plastin-2	Lcp1	70.149	61092900	64153100	59925700	65939200	102383000	96887800	58269000	67562400	51816800	39332500	36705800	42020200
Q61235	Beta-2-syntrophin	Sntb2	56.38	3243300	3782900	3474220	5226120	7337750	2008520			4554090	3331560	3052410	4516630
Q61239	Protein farnesyltransferase/geranylgeranyltransferase type-1 subunit alpha	Fnta	44.012	4937610	7186810	6302170	5861770	7711530	8111480	7587770	8992100	5924510	6435140	5255010	6373990
Q61245	Collagen alpha-1(XI) chain	Col11a1	181.035			3370.73	4303.06
Q61247	Alpha-2-antiplasmin	Serpinf2	54.972	688882000	7153270000	1528830000	6246240000	8349620000	6907570000	6294590000	7224130000	5210900000	454513000	4480950000	435871000
Q61249	Immunoglobulin-binding protein 1	Igbp1	38.971	47920300	60406800	51172400	48434600	50953100	58464200	49107200	52254000	38820900	44005200	46444500	49345100
Q61263	Sterol O-acyltransferase 1	Soat1	63.799	2853320	2248740	2361500	2216680	2874790	2673040	1039150	1040550	1081070	1154150	948729	968362
Q61268	Apolipoprotein C-IV	Apoc4	14.287	84656300	153468000	134783000	127686000	184790000	220152000	138068000	193690000	168790000	118825000	112037000	87655300
Q61282	Aggrecan core protein	Acan	221.944			256990	3890.03
Q61292	Laminin subunit beta-2	Lamb2	196.583	86626	131206	50345	76736.6	116313	127468	178691	71391.8	39083.4
Q61315	Adenomatous polyposis coli protein	Apc	311.096	369398	249251	331858	325706	369065	224904	211591	306410	292068	261314	301821	312344
Q61316	Heat shock 70 kDa protein 4	Hspa4	94.134	206093000	295894000	260095000	269797000	408340000	457213000	360663000	446403000	291783000	264701000	252235000	249295000
Q61327	Sodium-dependent dopamine transporter	Slc6a3	68.807	5235300	6830480	6848300	7444420	7429490	6427490	8000200	6883180	5613200	5550840	6609300	5786350
Q61333	Tumor necrosis factor alpha-induced protein 2	Tnfaip2	78.098	10451200	21108200	17815300	18837600	17081400	19865500	15886300	20811300	17438900	16083800	14661500	14667800
Q61334	B-cell receptor-associated protein 29	Bcap29	27.963	25983900	22796600	23144100	24215100	19396700	17213200	20916900	18205900	23898300	22649000	25199200	22709600
Q61335	B-cell receptor-associated protein 31	Bcap31	27.953	546390000	539452000	532869000	579374000	456549000	434686000	464898000	455391000	551973000	502834000	620232000	517963000
Q61337	Bcl2-associated agonist of cell death	Bad	22.081	1950650	2157240	1932150	1503380	2416000	3649950	3250870	3120000	1977640	2556070	2207920	2677430
Q61362	Chitinase-3-like protein 1	Chi3l1	43.895	169678		37540.2	103910	93619.9	161366			176275	22991.1	76453.9
Q61387	Cytochrome c oxidase subunit 7A2-like, mitochondrial	Cox7a2l	12.398	1448420	2027650	1554490	1887240	1517090	1656530	1375740	1027420	1349420	1292230	1249740	1087100
Q61391	Neprilysin	Mme	85.7									16010.9
Q61398	Procollagen C-endopeptidase enhancer 1	Pcolce	50.168	1245330	713589	1050000	667015	592902	785593	611229	570332	439040	771571	486918	617643
Q61406	Complement factor H-related 1	Cfhr1	38.444	53232900	59837400	51872400	49952900	64118100	74568800	56745100	66902100	56789000	61141400	43133500	57322800
Q61411	GTPase HRas	Hras	21.298	26857100	37409300	36919700	38770100	53246500	67458700	57744600	73607400	36997000	29998600	39360800	28589300
Q61414	Keratin, type I cytoskeletal 15	Krt15	49.137	4462780000	150076000	117004000	82482000	149044000	783399000	321205000	184381000	203098000	141581000	183770000	261051000
Q61418	H(+)/Cl(-) exchange transporter 4	Clcn4	83.735	5953140	7790240	7042640	8023330	7183920	8169420	7324380	8872910	7368890	6246260	7651410	6383370
Q61419	Cytidine monophosphate-N-acetylneuraminic acid hydroxylase	Cmah	66.937	12471700	10914900	9522600	9692370	14934700	14568700	15897700	15484000	9759550	10493500	8815020	10013300
Q61420	CMP-sialic acid transporter	Slc35a1	36.453	3981840	2244210	2573090	2575750	2087890	2091520	2407020	2386530	2457880	2036420	2194010	2728300
Q61425	Hydroxyacyl-coenzyme A dehydrogenase, mitochondrial	Hadh	34.462	26463300	23563200	22867500	22210600	42680500	43201400	48184700	44597600	21191600	26037400	20856200	28281500
Q61462	Cytochrome b-245 light chain	Cyba	20.748	8407270	4936710	4736260	6182120	6458460	5518340	5472570	3751050	5285060	3106050	3444200	3134870
Q61464	Zinc finger protein 638	Znf638	218.134	9008960	6652130	9909980	7494700	4633420	5031080	3591340	3532000	3869170	3516990	2942370	3696990
Q61466	SWI/SNF-related matrix-associated actin-dependent regulator of chromatin subfamily D member 1	Smarcd1	58.244	370491	317550	443663	386543	271373	221760	171917	188144	190368	185782	120285	179871
Q61468	Mesothelin	Msln	69.423	455096	322820	257318	275867	316063	720101	605164	479552	411164	314585	274400	397842
Q61469	Phospholipid phosphatase 1	Plpp1	31.889	24851600	60127300	46233900	62213700	66941000	84988200	51080000	86478400	55020300	34580600	61482500	34876200
Q61470	Leukocyte antigen CD37	Cd37	31.852	172642000	322136000	366862000	473612000	588743000	564670000	440208000	434326000	297862000	278942000	244942000	244897000
Q61475	Complement decay-accelerating factor, GPI-anchored	Cd55	42.618	6000130	10663500	5841160	8613270	14804900	18746600	22411900	20046400	8616260	6101640	10891900	7035710
Q61490	CD166 antigen	Alcam	65.095	8194800							1232600
Q61495	Desmoglein-1-alpha	Dsg1a	114.598	2576280
Q61503	5'-nucleotidase	Nt5e	63.863	24333.9
Q61508	Extracellular matrix protein 1	Ecm1	62.833	182844000	610089000	271428000	550235000	593430000	630942000	521358000	555865000	517633000	201821000	560530000	173824000
Q61510	E3 ubiquitin/ISG15 ligase TRIM25	Trim25	71.727	22241700	22290500	20460400	21645300	21519600	21201500	22696800	21497800	20930100	20529100	22563400	20818700
Q61542	StAR-related lipid transfer protein 3	Stard3	50.47	1047170	1319850	1049880	1333110	1010820	1081510	1028260	1204590	1239140	1007530	1425260	1030150
Q61543	Golgi apparatus protein 1	Glg1	133.735	11468200	12522300	11065000	13304200	13699000	12190800	14400700	11459900	11425600	12292200	10844000	10312900
Q61545	RNA-binding protein EWS	Ewsr1	68.467	35803500	29652700	40022300	29567800	23982300	24902800	17719100	17252400	14164100	17674600	12041500	15378400
Q61549	Adhesion G protein-coupled receptor E1	Adgre1	102.133					17036.8				9683.09			7578.43
Q61550	Double-strand-break repair protein rad21 homolog	Rad21	72.086	115062000	132596000	131980000	126534000	130974000	136239000	85996700	100761000	88416600	72229900	68293200	76886700
Q61553	Fascin	Fscn1	54.51	360201	221212	320935		224160	213757	290926		1522140		177520	136434
Q61572	Forkhead box protein C1	Foxc1	56.94	4534.01
Q61578	NADPH:adrenodoxin oxidoreductase, mitochondrial	Fdxr	54.201	4849640	5442360	5266010	4386400	9814320	9363080	9789760	9297240	4560070	5145180	4151440	5017990
Q61581	Insulin-like growth factor-binding protein 7	Igfbp7	28.97	314301	381672	645875	371851	325060	541359	395004	399369	344751	581006	419989	446122
Q61584	RNA-binding protein FXR1	Fxr1	76.225	39949100	56518800	55401000	45773000	45039400	44312600	42966100	42211500	41020900	45612700	40544400	42880900
Q61586	Glycerol-3-phosphate acyltransferase 1, mitochondrial	Gpam	93.707	308874	271696	233554	261097	276995	240625	234334	206115	257370	238488	251284	247647
Q61592	Growth arrest-specific protein 6	Gas6	74.609	219064	474885	447829	393634	743980	483796	423310	552930	283911	378628	295400	305434
Q61595	Kinectin	Ktn1	152.596	31524400	20392400	22848400	20781000	15069300	14020800	15735700	14434700	19078800	18660100	21705000	18597400
Q61598	Rab GDP dissociation inhibitor beta	Gdi2	50.54	363801000	507778000	476074000	485738000	784154000	866952000	684227000	860949000	490049000	437393000	420776000	413494000
Q61599	Rho GDP-dissociation inhibitor 2	Arhgdib	22.852	110326000	91397700	79512800	82455000	163204000	155002000	173796000	173106000	79110100	78035200	59291300	74744900
Q61609	Sodium-dependent phosphate transporter 1	Slc20a1	74.153	18076.3	26051.7	25265	22129.4	37178.4	23108.3	35940.1		25223.5	18856.1	19464.2	24826.6
Q61624	Zinc finger protein 148	Znf148	88.753	623678	470466	840639	604520	690502	464206			430180	476174	455388	399519
Q61635	GTP-binding protein	Ifi47	46.785	352422000	400125000	336819000	393567000	480124000	448022000	506636000	480332000	398586000	367502000	400106000	369151000
Q61644	Protein kinase C and casein kinase substrate in neurons protein 1	Pacsin1	50.577	301991	460863	535163	334924	611561	532110
Q61646	Haptoglobin	Hp	38.753	32383800	105633000	11591400	66710800	161225000	27546400	2185970	5336050	51788500	23042200	10705400	4352470
Q61647	Hyaluronan synthase 1	Has1	65.546	138036000	366498000	277218000	311755000	365485000	373402000	295678000	365291000	326486000	318659000	250831000	278490000
Q61655	ATP-dependent RNA helicase DDX19A	Ddx19a	53.934	11285300	16960600	13495500	12955700	18478900	16956100	16425900	16800900	11517400	12304900	9071480	9410380
Q61656	Probable ATP-dependent RNA helicase DDX5	Ddx5	69.292	222189000	195176000	234194000	207847000	169844000	149121000	104440000	115488000	126657000	121432000	102147000	124893000
Q61666	Protein HIRA	Hira	111.767	558486	297483	460493	317869		232409						272378
Q61686	Chromobox protein homolog 5	Cbx5	22.184	21421100	13869000	17672500	15944900	10213800	10499600	5100700	5407670	7405240	6814040	5070640	6725880
Q61687	Transcriptional regulator ATRX	Atrx	278.592	2094620	1539460	1939080	1844130	1260580	1218360	795465	733072	1081720	901298	813441	846501
Q61699	Heat shock protein 105 kDa	Hsph1	96.409	58774600	66280500	60947100	62216100	89370600	90861800	63376100	78233400	56940500	55221500	60093500	59945300
Q61702	Inter-alpha-trypsin inhibitor heavy chain H1	Itih1	101.066	74754400	144466000	97769400	106787000	156306000	186210000	119937000	190227000	137477000	129769000	79723000	97862700
Q61703	Inter-alpha-trypsin inhibitor heavy chain H2	Itih2	105.93	116356000	213521000	152514000	164477000	241418000	287119000	204974000	295460000	214988000	198533000	131081000	151734000
Q61704	Inter-alpha-trypsin inhibitor heavy chain H3	Itih3	99.356	24398400	69954500	24985600	44478700	76783800	80133600	39323000	66289700	36611200	20939200	28546600	20209300
Q61711	Integrin-binding sialoprotein	Ibsp	35.735	245919			150523
Q61712	DnaJ homolog subfamily C member 1	Dnajc1	63.871	12708600	10710600	12121700	10936400	10264500	9565910	11278000	9999140	11504300	12768200	12766000	13218900
Q61730	Interleukin-1 receptor accessory protein	Il1rap	65.74	76551800	114146000	104238000	113211000	165331000	208069000	149692000	205596000	122051000	107476000	108153000	114631000
Q61733	Small ribosomal subunit protein mS31	Mrps31	43.882	3604330	3248600	3094840	2771020	3224870	2867940	3265030	3168970	2847140	2708290	2839240	2641700
Q61735	Leukocyte surface antigen CD47	Cd47	33.098	385696000	591437000	522696000	558306000	811727000	863014000	693147000	887065000	565592000	443633000	617547000	457264000
Q61739	Integrin alpha-6	Itga6	122.159	222662000	176817000	197516000	186723000	342965000	333162000	425655000	352791000	157161000	178947000	150272000	188005000
Q61749	Translation initiation factor eIF2B subunit delta	Eif2b4	57.623	87628100	149115000	132399000	106841000	101981000	111444000	87379100	108549000	92562000	110148000	85956800	96406500
Q61753	D-3-phosphoglycerate dehydrogenase	Phgdh	56.586	930472000	1401650000	1206550000	1107160000	1324850000	1580630000	1056090000	1401010000	957766000	864272000	818187000	750857000
Q61768	Kinesin-1 heavy chain	Kif5b	109.553	129240000	145579000	133708000	128413000	129729000	139755000	129100000	132805000	131038000	140019000	135244000	138524000
Q61771	Kinesin-like protein KIF3B	Kif3b	85.288	6101800	5548940	6143110	5313920	5444820	4835730	5935550	5280870	4933730	6209400	6162820	6165800
Q61781	Keratin, type I cytoskeletal 14	Krt14	52.867	853969000	33397500	22908900	9458980	23270400	210998000	63242500	23838300	27408800	17158700	28401400	86103300
Q61789	Laminin subunit alpha-3	Lama3	366.233	14711.5	5711.64	4156.95
Q61792	LIM and SH3 domain protein 1	Lasp1	29.993	158399000	134963000	132961000	126756000	167834000	162062000	192335000	177047000	136326000	136185000	152120000	149091000
Q61805	Lipopolysaccharide-binding protein	Lbp	53.054	58159900	85293200	47559700	67178300	71697200	80288800	54814800	72278500	56183100	59536200	50560500	50465200
Q61818	Retinoic acid-induced protein 1	Rai1	201.575	50342.9	47791.3	53657.3	50810.1	38187.4			37017				33462
Q61823	Programmed cell death protein 4	Pdcd4	51.703	12522800	7917910	9454930	7086110	7966180	6635690	7871160	5925950	6359710	6417860	5666170	6968390
Q61827	Transcription factor MafK	Mafk	17.537	5266.49	4930.93	6176.17	4703.66	4669.12					4286.63
Q61830	Macrophage mannose receptor 1	Mrc1	164.985					591745	968255	1461570	1233660
Q61838	Pregnancy zone protein	Pzp	165.857	2468540000	3701250000	3026890000	3666760000	6066970000	6465440000	4391520000	6519940000	4089160000	2982330000	3033750000	2734320000
Q61865	Melanoma-derived growth regulatory protein	Mia	14.594			6993.28									4619.68
Q61878	Bone marrow proteoglycan	Prg2	24.255	81701800	98902700	101356000	118948000	144142000	104096000	70807900	112896000	282420000	71552600	126137000	189064000
Q61879	Myosin-10	Myh10	228.998	5324280	6742450	6528280	5814370	5617640	6149300	4319580	5196060	4315630	4638130	4082670	4289570
Q61881	DNA replication licensing factor MCM7	Mcm7	81.214	2322340	1777460	1824970	1653550	2311910	2178300	1806250	1444190	1026650	1170750	936220	1234250
Q61937	Nucleophosmin	Npm1	32.56	49414800	69527200	59319800	73424000	80272700	63995000	41628700	40771900	51627500	35601600	34458000	53222300
Q61941	NAD(P) transhydrogenase, mitochondrial	Nnt	113.841									2501420
Q61990	Poly(rC)-binding protein 2	Pcbp2	38.221	297080000	405779000	335331000	332468000	409985000	392712000	401478000	407252000	313740000	317287000	321094000	301529000
Q62000	Mimecan	Ogn	34.012	2093480	2278080	2026160	1873210	2053550	2466680	1763540	2312160	1967700	2375690	1465130	1883200
Q62009	Periostin	Postn	93.146	16557100	48071600	27960000	35866700	27764500	24992100	16024300	21905300	11233600	10890400	10695900	9404800
Q62018	RNA polymerase-associated protein CTR9 homolog	Ctr9	133.41	42479500	35659500	48042100	39488600	28726800	26758300	17947900	22717700	22740900	18452000	15432400	17961000
Q62036	Centrosomal protein of 131 kDa	Cep131	120.313	999088	871964	1075090	919047	834017	683191	786711	850706	987419	841940	894345	1038620
Q62048	Astrocytic phosphoprotein PEA-15	Pea15	15.051	2067140	2039390	1860240	1709900	2656460	2738220	3322460	3195990	2448230	2097740	1613160	2036250
Q62059	Versican core protein	Vcan	366.794	46338.2	146648	164726	89495.6			66602.6			110595		80321.9
Q62073	Mitogen-activated protein kinase kinase kinase 7	Map3k7	64.228	11017100	13632600	13260300	11838300	11546600	11186500	11706300	11743100	10869400	11413700	12322200	10955900
Q62074	Protein kinase C iota type	Prkci	68.206	406484	501105	363437	375163	403006	583585	340621	369191	343682	288531	367895	379095
Q62077	1-phosphatidylinositol 4,5-bisphosphate phosphodiesterase gamma-1	Plcg1	149.67	22899000	18737000	20211100	19593800	22675400	21036500	23797500	23584700	15988800	18755500	17598200	20311000
Q62082	Myosin regulatory light chain 10	Myl10	22.509				18197600
Q62083	PRKCA-binding protein	Pick1	46.599	1098110	1038020	1278640	1073780	881760	885293	922704	936396	1108930	1300710	1208550	1194120
Q62084	Protein phosphatase 1 regulatory subunit 14B	Ppp1r14b	15.957	12263		8457.24	8604.28		14891.1			11975.1		13270.5	12412.6
Q62086	Serum paraoxonase/arylesterase 2	Pon2	39.619	24490500	24267200	21642200	26579300	27003300	25529800	27766300	27203200	22056900	20455700	25115900	20381500
Q62087	Serum paraoxonase/lactonase 3	Pon3	39.353	43494400	31547000	36061600	35087600	43327000	38423400	56422200	42764300	36340800	33715300	38271500	31425000
Q62093	Serine/arginine-rich splicing factor 2	Srsf2	25.476	164758000	158452000	196710000	202846000	125205000	112082000	67739900	76368700	104508000	86947500	80734800	87787800
Q62095	ATP-dependent RNA helicase DDX3Y	Ddx3y	73.429	15566400	18083200	20517800	16600300	14151700	11785200	12777900	13419300	11873400	16387600	14592000	14271500
Q62108	Disks large homolog 4	Dlg4	80.473	138488	88192	119830	83414.7	143811	109594	114476	112471	110957	128920	125574	127199
Q62120	Tyrosine-protein kinase JAK2	Jak2	130.596	32071200	27796900	32503100	32086500	33774800	34596300	44346300	41354800	38661700	37899200	42638500	39316400
Q62136	Tyrosine-protein phosphatase non-receptor type 21	Ptpn21	133.495	40609.7									12548.5	24924.3	4570.71
Q62137	Tyrosine-protein kinase JAK3	Jak3	122.642	81711	78479.1	54733	65396.6	71248.8	67151		57616.5	49710.3	58452.2	22331.5	53360.2
Q62141	Paired amphipathic helix protein Sin3b	Sin3b	126.405	1551870	1018430	1350530	1259380	955730			879852				965825
Q62159	Rho-related GTP-binding protein RhoC	Rhoc	22.006			5555.3		5546.94		6705.5			5726.62		5868.52
Q62165	Dystroglycan 1	Dag1	96.906	4320470	3148230	4028100	3358230	5907240	6093340	8595610	6556510	3389160	4035940	2849840	3856040
Q62167	ATP-dependent RNA helicase DDX3X	Ddx3x	73.103	245549000	325642000	311295000	273391000	243285000	242339000	213349000	251291000	206370000	248990000	230877000	221663000
Q62170	P-selectin glycoprotein ligand 1	Selplg	41.842	13128.9			5726.5				8304.29
Q62172	RalA-binding protein 1	Ralbp1	75.045	16599000	21449400	20557600	19988200	15843800	16636400	14917800	18138100	17372600	19286100	19254000	19900800
Q62176	RNA-binding protein 38	Rbm38	25.362	17699200	31128300	23611600	21648900	26567800	29436000	30749000	27647700	21449800	21404100	23012900	19987900
Q62177	Semaphorin-3B	Sema3b	82.701	33256.6	57130.1	71617.9	26294.7	37079.7	30674.9			25395	59407.5		29277.9
Q62178	Semaphorin-4A	Sema4a	83.423	9013.74	847.412		4233.98	6127.95	8187.97
Q62179	Semaphorin-4B	Sema4b	91.394	68746600	54451900	63687800	57145000	69495800	50100300	68744200	58535300	59420300	62519600	57308400	63212500
Q62186	Translocon-associated protein subunit delta	Ssr4	18.937	170195000	193687000	215438000	209179000	188597000	169129000	206454000	207063000	218168000	201963000	242377000	213994000
Q62187	Transcription termination factor 1	Ttf1	97.723	22211.5	9404.04	30328.8	17219.1				12530.6	14516.7	9305.64		9646.66
Q62188	Dihydropyrimidinase-related protein 3	Dpysl3	61.937	102643	163392	68229.8	67010.6	116611		126773	97967.7
Q62189	U1 small nuclear ribonucleoprotein A	Snrpa	31.835	42210900	23581900	34621100	29116200	19113900	19970200	13047000	12986100	16469300	16096300	11528600	15926300
Q62191	E3 ubiquitin-protein ligase TRIM21	Trim21	54.177	10404100	14458500	13161300	13107800	13827100	14116700	11379500	12852000	11311700	12416300	9880840	11509200
Q62192	CD180 antigen	Cd180	74.303	561884	496437	711284	632019	1301500	1412770	955391	760081	513895	444176	481095	469872
Q62193	Replication protein A 32 kDa subunit	Rpa2	29.438	754819	898358	777520	599980	1268160	1587460	1068580	865272	562735	551205	397659	530251
Q62203	Splicing factor 3A subunit 2	Sf3a2	49.909	2794930	1303600	2884240	2058530	2656980	2524100	1236050	990218	1275670	939967	835144	891911
Q62210	Baculoviral IAP repeat-containing protein 2	Birc2	69.679	5448260	6864990	7240060	6684880	8087480	8176490	9187750	9132250	6548420	7410290	6649250	7201240
Q62219	Transforming growth factor beta-1-induced transcript 1 protein	Tgfb1i1	50.102	145790000	206223000	176963000	205092000	180663000	154003000	203516000	202984000	195270000	166442000	208290000	175688000
Q62234	Myomesin-1	Myom1	185.468	3119700	2538590	2446640	2287330	2935040	2402550	2733100	2440380	2206870	2890210	2890450	2738360
Q62241	U1 small nuclear ribonucleoprotein C	Snrpc	17.363	16923800	13608700	15923000	13851300	10469800	9153170	5581950	6509800	6522060	6609830	6292320	7506970
Q62245	Son of sevenless homolog 1	Sos1	150.886	4780750	4478600	4413400	4320160	5531370	5378850	5649500	5273930	4647490	4310770	5045250	4735290
Q62261	Spectrin beta chain, non-erythrocytic 1	Sptbn1	274.231	884673000	860121000	853937000	903309000	751294000	735137000	829816000	804624000	906649000	869808000	976860000	877236000
Q62266	Cornifin-A	Sprr1a	15.763	2533910
Q62273	Sulfate transporter	Slc26a2	81.604	146564	217144	172633	225906	250209	206566	195837	261761	179858	177329	255518	123968
Q62276	Mediator of RNA polymerase II transcription subunit 22	Med22	22.281	318042		749229
Q62277	Synaptophysin	Syp	34.022				19449800						22021600
Q62280	Protein SSXT	Ss18	45.865	552353	279437	463989	347858	293020					204648	239747	213065
Q62302	Protein TEX261	Tex261	22.523	9479040	8249810	9078760	9682590	6909040	7263010	7503340	6608210	6667030	8311040	7507750	7662990
Q62311	Transcription initiation factor TFIID subunit 6	Taf6	72.677	729214	516359	875797	650254	476922	422066	274456	290778	348725	396205	340975	365784
Q62313	Trans-Golgi network integral membrane protein 1	Tgoln1	37.848	3016.85		2120.04	2860.88				2298.13		2266.07	1608.72	2673.64
Q62315	Protein Jumonji	Jarid2	137.447	211028	141608	175579	135972	158887			91110.1
Q62318	Transcription intermediary factor 1-beta	Trim28	88.848	19196500	16655100	19586300	18307200	17724700	17420200	10347900	11960000	10000500	9261310	8032430	9967300
Q62348	Translin	Tsn	26.201	130613000	248461000	226290000	205661000	245845000	274477000	257687000	299510000	219285000	209344000	196518000	229735000
Q62351	Transferrin receptor protein 1	Tfrc	85.733	137805000	442263000	325221000	323582000	544973000	497766000	358583000	465349000	228647000	217716000	251981000	186028000
Q62356	Follistatin-related protein 1	Fstl1	34.555	151922	437997	400652	286854	229829	359509			187888	207784		179082
Q62376	U1 small nuclear ribonucleoprotein 70 kDa	Snrnp70	51.991	28560400	26746400	34311900	29481000	21982100	19132700	13151200	14459800	16632400	15620000	11244700	15311000
Q62383	Transcription elongation factor SPT6	Supt6h	199.088	12237300	12011300	11333500	9121890	10865100	9582630	7923250	6956190	6346000	6199300	5461600	6231640
Q62384	Zinc finger protein ZPR1	Zpr1	50.716	73068	93352.8	89503	85175.8	182575	195041	185464	187305	36551.5	59140.4	77265.9	68939
Q62388	Serine-protein kinase ATM	Atm	349.425	285314	250367	331223	284208	205744	238211	143965		201190	179797		199493
Q62393	Tumor protein D52	Tpd52	24.314	30141300	17661200	21083500	19672500	34940800	40922400	39664900	34343500	17007700	23753600	17346100	20904800
Q62394	Zinc finger protein 185	Znf185	38.32	17305800
Q62406	Interleukin-1 receptor-associated kinase 1	Irak1	77.269	681511	1137130	927579	936104	1073440	1018590	1143940	1366110	937366	841731	1003440	982349
Q62415	Apoptosis-stimulating of p53 protein 1	Ppp1r13b	119.172	27731.1	17835.1	25300.8	23734.4	17464.3	10472.9	17990	16611.5	17428.3	22770.3	20052.1	18127.5
Q62417	Sorbin and SH3 domain-containing protein 1	Sorbs1	143.075	11416100	13513300	13874800	10157600	8623610	9399660	8964260	9525400	8207290	11766200	9067750	10233900
Q62418	Drebrin-like protein	Dbnl	48.701	52649900	56757700	46991800	45187100	55358500	55336700	59830000	56657700	43041800	43958600	43136200	49231200
Q62419	Endophilin-A2	Sh3gl1	41.519	43264400	42762500	38815000	39322200	39549900	40216000	40319100	42281400	39255700	43973200	37853800	41204400
Q62422	Osteoclast-stimulating factor 1	Ostf1	23.784	124625000	209829000	196571000	184517000	238444000	257996000	218030000	233983000	195187000	200993000	178404000	194042000
Q62425	Cytochrome c oxidase subunit NDUFA4	Ndufa4	9.323	139422000	203974000	188108000	182807000	169898000	187405000	204765000	184454000	169965000	138800000	173452000	157679000
Q62426	Cystatin-B	Cstb	11.045	84923900	65183300	68441100	59092000	69388400	90151700	81011200	76231200	65889400	64408100	58486700	69323700
Q62431	AT-rich interactive domain-containing protein 3A	Arid3a	64.172	529460	396837	510980	427475	355400	402528	228269	198491	247087	227193	191743	269724
Q62432	Mothers against decapentaplegic homolog 2	Smad2	52.267	1761040	2492430	1639070	2207430	2352800	2447110	1996220	2073080	1956910	2147810	1875570	2198840
Q62433	Protein NDRG1	Ndrg1	43.01	67960900	56125100	62583300	57010200	63731000	63277800	73125600	70023700	59634300	64344200	62222300	63100700
Q62445	Transcription factor Sp4	Sp4	81.906	60891.4		95575.9	79980.8		62012.1				45017.3		35541.3
Q62446	Peptidyl-prolyl cis-trans isomerase FKBP3	Fkbp3	25.147	8927410	12723600	12800300	8229780	16887300	17970800	17005700	15328100	8219310	9690440	6640290	8064660
Q62447	Cyclin-C	Ccnc	33.238	28785.8	28885.6	36004.5	20013	19377.8	24773.4			15394.4	12119.8		16374.8
Q62448	Eukaryotic translation initiation factor 4 gamma 2	Eif4g2	102.106	16990300	18807000	16771400	14767800	21489400	20378800	22749200	19613100	12728700	15459100	17976200	16131000
Q62465	Synaptic vesicle membrane protein VAT-1 homolog	Vat1	43.096	12678300	8865070	8328660	7815530	14940100	14432900	13438500	13581100	7638940	8903570	7288080	7991900
Q62469	Integrin alpha-2	Itga2	128.955	126311000	96430800	111444000	98628000	196639000	202708000	247680000	216634000	97539700	119668000	99295600	123781000
Q62481	Vacuolar protein sorting-associated protein 72 homolog	Vps72	40.782	199971	198758	238802	180189	185831				108281	134357		121778
Q62504	Msx2-interacting protein	Spen	398.763	1187130	777680	974087	849804	532418	527220	537808	436721	672979	487463	578508	511949
Q62507	Cochlin	Coch	59.949	370403	173786	286903			258612	220522			345509		435565
Q62511	E3 ubiquitin-protein ligase ZFP91	Zfp91	63.389	203706	144363	137309	114069	117976	70237.1	67140.4	47844	50489.7	62308.9	56769.7	82191.6
Q62523	Zyxin	Zyx	60.547	912174000	1048990000	787083000	1028250000	1529940000	1493550000	1710160000	1854470000	1042380000	817563000	1203160000	883561000
Q63739	Protein tyrosine phosphatase type IVA 1	Ptp4a1	19.814	32292700	36326000	30836400	34408500	46907900	44436300	55904100	52814200	26984500	29155100	28428700	29393600
Q63810	Calcineurin subunit B type 1	Ppp3r1	19.299	634203	597612	483963	554417	829280	643924	745824	710299	635082	560626	579358	522399
Q63829	COMM domain-containing protein 3	Commd3	22.036	9937320	10988700	11279800	10901300	10372200	10424300	11661000	11375600	10621200	12240200	11651300	11910900
Q63844	Mitogen-activated protein kinase 3	Mapk3	43.066	7456570	6337320	5716110	5552880	8039400	8496730	8944080	7507670	6241960	5984260	5639550	5080880
Q63850	Nuclear pore glycoprotein p62	Nup62	53.254	5334310	5461270	5667790	5435440	4865570	4599880	4250440	4706480	3596950	3664820	3599620	3753370
Q63870	Collagen alpha-1(VII) chain	Col7a1	295.236	21217100
Q63880	Carboxylesterase 3A	Ces3a	63.318	4325160	10032900	5355800	9556130	8478920	8999960	5869130	6706030	5608540	4283190	6209420	4087930
Q63918	Caveolae-associated protein 2	Cavin2	46.764	1459880000	1365060000	1298300000	1266620000	1612300000	1612410000	1775190000	1791350000	1426480000	1447670000	1463680000	1364820000
Q63932	Dual specificity mitogen-activated protein kinase kinase 2	Map2k2	44.4	22741600	30984600	28730800	26800700	35621300	34605100	35167200	35952100	25504900	24695600	21484200	23124100
Q63943	Myocyte-specific enhancer factor 2D	Mef2d	55.065	10233200	10752900	12057500	9684620	7878760	9910750	7375720	6173650	6133830	6761880	6835520	6937280
Q63961	Endoglin	Eng	70.02	13329900	11089700	11557600	11356300	13293000	11693700	13971100	9727010	10234900	9960890	9920560	10840000
Q63ZW7	InaD-like protein	Patj	198.518	14324.6
Q64010	Adapter molecule crk	Crk	33.814	3428140	3258230	3473090	2823820	8027140	9491710	9983730	9484310	3273330	3231170	2927660	2986500
Q64012	RNA-binding protein Raly	Raly	33.188	21164800	16849800	22527900	19934600	17629200	16653600	10425100	10851800	10389000	10992000	7395240	10717500
Q64028	Polyhomeotic-like protein 1	Phc1	106.06	2499.04										2742.94
Q64092	Transcription factor E3	Tfe3	61.537	197179	162939	155870		178611	94242.6	55401.4	89371.3	55163.1	121944	156920	166559
Q64096	Guanine nucleotide exchange factor DBS	Mcf2l	129.115	17418600	16273200	17048000	17113400	13820700	12019500	15199800	14902100	17145800	17025800	19417700	17046500
Q640L3	Cell cycle progression protein 1	Ccpg1	86.128	422596	361993	344717	449171	291764	301769	268194	308078	268370	275794	421072	273538
Q640M1	U3 small nucleolar RNA-associated protein 14 homolog A	Utp14a	87.265	2570170	1727630	2409380	2070830	1355380	1380840	891058	800277	900734	960189	627442	862472
Q640N1	Adipocyte enhancer-binding protein 1	Aebp1	128.366	108456		81184.1	65853.2		90034.5
Q640N2	ADP-ribosylation factor-like protein 13B	Arl13b	48.142	73535.3	68025.3	77885.2	83626.6	81240.7	81693.1	81357.7	71546	74907.7	65326	65321.8	79914.4
Q640N3	Rho GTPase-activating protein 30	Arhgap30	120.114	19185200	19093100	21258500	20447000	17123700	14005700	7743590	10103600	11982600	11199800	9040150	10278100
Q640Q5	PAN2-PAN3 deadenylation complex subunit Pan3	Pan3	95.452	5932230	6916200	6609870	5755460	5757350	5780930	5747740	6017500	5363290	5955240	5711570	5817460
Q64105	Sepiapterin reductase	Spr	27.879	37650100	45360700	47652900	39570000	62457300	79427000	66298300	73189900	45181000	45290400	39880100	42297800
Q64127	Transcription intermediary factor 1-alpha	Trim24	116.66	430173	427381	520302	437963	377484	361999	394830	294076	351294	303892	324491	374914
Q64131	Runt-related transcription factor 3	Runx3	43.518	221450	321585	216342	315543	278452	173877	86349.9		173066	181999	239400	224348
Q64133	Amine oxidase [flavin-containing] A	Maoa	59.602	9316670	4216530	4177310	5160430	5468500	5158600	4590730	5005220	3772040	4131080	4389620	4008610
Q64152	Transcription factor BTF3	Btf3	22.03	260023000	442161000	415002000	362388000	305492000	295556000	241647000	295092000	275446000	270875000	213000000	249171000
Q64163	Transcription factor Dp-2	Tfdp2	49.099		88180	50415.1	57397.4	39850.2	64619.5	27375.7	53353	42561.4	38749.8	37718.4
Q64176	Carboxylesterase 1E	Ces1e	61.582	736626		114191			196558	135866	256283	126284		76260.7
Q64191	N(4)-(beta-N-acetylglucosaminyl)-L-asparaginase	Aga	37.022					5748.18							1141.53
Q641K1	Cytosolic carboxypeptidase 1	Agtpbp1	137.199	481926	492094	479327	463490	537606	538730	582058	473636	543863	552439	528555	548259
Q64213	Splicing factor 1	Sf1	70.403	4797320	4627560	5309680	3991100	4193620	4345500	3111490	2918180	2146270	2352840	2292450	2724530
Q64261	Cyclin-dependent kinase 6	Cdk6	37.03	10482300	18143000	16696300	17379500	21047400	21770000	17134100	23847100	19038200	14241800	15857500	12969100
Q64267	DNA repair protein complementing XP-A cells homolog	Xpa	31.399	78416.6	88014.4	75876.7	126057	269274	37547			92528.6	55332.8		28693.3
Q64281	Leukocyte immunoglobulin-like receptor subfamily B member 4A	Lilrb4a	37.545	452230	335069		310664	239361					346747	318257	198215
Q64282	Interferon-induced protein with tetratricopeptide repeats 1	Ifit1	53.736	7280740	10100700	9311450	10790700	7278230	8258690	6933410	6127790	7840500	7078610	6956080	6167660
Q64291	Keratin, type I cytoskeletal 12	Krt12	52.464	14447800		9437850
Q64310	Surfeit locus protein 4	Surf4	30.382	108752000	147493000	139908000	152074000	97209800	87490700	80823000	95011900	147898000	135438000	191500000	147641000
Q64311	Protein N-terminal asparagine amidohydrolase	Ntan1	34.596	2215910	2089690	1968310	1755320	2582260	1995090	2841600	2985480	2392800	2660780	2270300	2537990
Q64314	Hematopoietic progenitor cell antigen CD34	Cd34	40.984			66119.2		166230	211279	166340		88906.6	88389.9		124534
Q64323	Phosphatidylinositol N-acetylglucosaminyltransferase subunit A	Piga	54.471	1820180	996274	1122300	1208350	863220	905225	1072850	1148700	975234	1165420	1115900	908129
Q64324	Syntaxin-binding protein 2	Stxbp2	66.358	175760000	184387000	180496000	178027000	251396000	245485000	280966000	261856000	189895000	179843000	185366000	179678000
Q64327	Male-enhanced antigen 1	Mea1	18.585	46126.2	105832	55583.3	62257.2	43299.8	72974	105959	79192.7	67228.5	60365.4	52182.8	69005.5
Q64331	Unconventional myosin-VI	Myo6	145.806	80177200	85063900	83433800	88001000	83439600	78495100	89072800	86584700	94680600	88757100	110338000	90934200
Q64337	Sequestosome-1	Sqstm1	48.163	12079100	13635900	12996100	13035200	12034600	11761500	12173700	11149400	12228200	11876700	13615100	12147100
Q64338	Dual specificity calcium/calmodulin-dependent 3',5'-cyclic nucleotide phosphodiesterase 1C	Pde1c	80.291	38504.4	21307.6	36842.4	23946	45850.8	32182.3	38705.6	33705	35886.9	26989.7	36128	29016
Q64339	Ubiquitin-like protein ISG15	Isg15	17.897	823054000	894479000	992534000	961013000	1328520000	1781180000	1161720000	1348430000	931794000	904682000	960668000	832377000
Q64362	AKT-interacting protein	Aktip	32.941	3323940	2387880	2378210	2091990	2543500	2234590	2493010	2629050	2533090	2773440	2264500	2693680
Q64373	Bcl-2-like protein 1	Bcl2l1	26.132	17616600	18007900	17986400	17355400	20913300	21062400	23164600	21825500	16737000	15368600	16867200	16332900
Q64378	Peptidyl-prolyl cis-trans isomerase FKBP5	Fkbp5	50.966	4908390	3788990	3315430	2797870	4236720	3965500	3674040	3048260	2540010	2771940	2738990	3117640
Q64430	Copper-transporting ATPase 1	Atp7a	161.961	2330940	2400510	2322200	2392760	2208690	2061420	2212580	2118690	2220550	1981430	2535950	2093190
Q64433	10 kDa heat shock protein, mitochondrial	Hspe1	10.961	37443600	56476100	43876000	41443900	126354000	141410000	138199000	122705000	33305500	38758000	26596300	33183700
Q64435	UDP-glucuronosyltransferase 1A6	Ugt1a6	60.44	5203430
Q64437	All-trans-retinol dehydrogenase [NAD(+)] ADH7	Adh7	39.905	3356190	1251060		550119		523935
Q64442	Sorbitol dehydrogenase	Sord	38.248	362316000	336776000	326891000	331090000	595659000	642185000	633475000	682794000	360823000	357152000	341434000	356990000
Q64446	Copper-transporting ATPase 2	Atp7b	157.193	19027900	51536400	39696800	49892800	46581100	58318700	37065600	61320600	46249200	33427900	51322700	33346800
Q64455	Receptor-type tyrosine-protein phosphatase eta	Ptprj	136.771	101145000	99654800	107145000	109287000	135973000	134754000	165177000	148069000	108960000	108335000	109098000	107932000
Q64464	Cytochrome P450 3A13	Cyp3a13	57.49	310018
Q64467	Glyceraldehyde-3-phosphate dehydrogenase, testis-specific	Gapdhs	47.658	3111170000	2934760000	2747450000	2907310000	4016560000	5819870000	4631860000	3759930000	2585450000	3980990000	3542100000	3489940000
Q64471	Glutathione S-transferase theta-1	Gstt1	27.374	25347800	59059700	54997500	53891900	60508300	68506200	60434000	79241600	63694800	55349300	51431500	46556800
Q64511	DNA topoisomerase 2-beta	Top2b	181.912	32643200	27819300	38544900	34818100	21593100	17879100	12492500	13676000	17537700	14956500	12505600	16153700
Q64512	Tyrosine-protein phosphatase non-receptor type 13	Ptpn13	270.34	5510560
Q64514	Tripeptidyl-peptidase 2	Tpp2	139.879	258780000	407307000	357433000	371274000	428590000	463469000	387799000	469202000	382702000	350964000	321756000	333221000
Q64516	Glycerol kinase	Gk	61.228	40242200	34189300	36823100	37317700	34650100	35079700	36420900	33746100	35722600	35600600	40733000	36227100
Q64518	Sarcoplasmic/endoplasmic reticulum calcium ATPase 3	Atp2a3	109.531	1308190000	1281400000	1277520000	1391350000	1333430000	1334450000	1472970000	1474590000	1430860000	1334500000	1513090000	1300240000
Q64520	Guanylate kinase	Guk1	21.917	14675100	18760000	19090100	16337600	23101700	29195200	22733900	26416400	19019300	18425500	16120500	17681500
Q64521	Glycerol-3-phosphate dehydrogenase, mitochondrial	Gpd2	80.956	673209000	640168000	666408000	648004000	645255000	639660000	727456000	701476000	666848000	714268000	709641000	692930000
Q64522	Histone H2A type 2-B	H2ac21	14.011	66915900	55701200	59027700	89060600	58810100	36863100	18842200	35046200	39060500	30519100	26687200	25333000
Q64523	Histone H2A type 2-C	H2ac20	13.987	9672170000	7290020000	9219180000	8684840000	6601370000	6021470000	3816870000	4366350000	5111510000	4790480000	3318630000	4490050000
Q64669	NAD(P)H dehydrogenase [quinone] 1	Nqo1	30.96	60589300	90677400	103423000	83771300	131093000	150963000	121611000	145871000	83857900	85272300	66987800	81632600
Q64674	Spermidine synthase	Srm	33.995	12571900	21820800	18893100	18388700	23619200	24422100	25202300	27117500	15393300	16812900	13282500	13317400
Q64685	Beta-galactoside alpha-2,6-sialyltransferase 1	St6gal1	46.583	23468.5	38381.9	24768.8	38624.4	45897.6	39339.5	22953.3	32666.2	11927.7		24074	23889.7
Q64693	POU domain class 2-associating factor 1	Pou2af1	27.696	59795.5		41433.7	46843.8	48576.5	21188.9	9444.46					20164.3
Q64697	Protein tyrosine phosphatase receptor type C-associated protein	Ptprcap	20.368	563782	816579	796203	852204	951499	959244	456553	631142	584747	545681	465124	490297
Q64700	Retinoblastoma-like protein 2	Rbl2	127.487	514454	422495	336456	402975	442024	458578	331802	464571		296168		339922
Q64702	Serine/threonine-protein kinase PLK4	Plk4	103.748										1813.14
Q64704	Syntaxin-3	Stx3	33.242	2078.24								25772.4
Q64705	Upstream stimulatory factor 2	Usf2	36.954	163186	115752	161247	109200	119338	165460			108932	104022	96014.8	111644
Q64726	Zinc-alpha-2-glycoprotein	Azgp1	35.333	26277900	31621600	30713800	36110600	71502000	97601900	60211800	80920800	49055500	44615600	31711000	37102000
Q64727	Vinculin	Vcl	116.719	726731000	856377000	663097000	772587000	1691720000	1687140000	1948390000	1899930000	704875000	634842000	651912000	623691000
Q64729	TGF-beta receptor type-1	Tgfbr1	56.18	1287730	1221360	1245210	1231510	1563650	1504720	1819910	1556090	1416800	1305370	1544350	1248510
Q64735	Complement component receptor 1-like protein	Cr1l	53.762	36136100	53261800	46179200	51605300	62925100	67621400	52729600	72287900	46816400	39816900	47557500	38290500
Q64737	Trifunctional purine biosynthetic protein adenosine-3	Gart	107.505	43834500	55262000	53266900	47670900	64796700	63303800	57731300	60907500	42415900	47575000	43346200	47900500
Q64739	Collagen alpha-2(XI) chain	Col11a2	171.537	85838	88129.3	170531	84446.4		59565.5	39586.1
Q64FW2	All-trans-retinol 13,14-reductase	Retsat	67.332											5850.57	5257.88
Q64GA5	Cytosolic phospholipase A2 gamma	Pla2g4c	67.884	22763200	43512400	36126300	35407600	40448500	46690100	37212900	46170100	37510100	36605600	32855800	36579700
Q65Z40	Wings apart-like protein homolog	Wapl	134.07	80289900	67287500	73268300	65981000	61647900	60431000	44234400	39155500	40451300	44314100	34289000	47763100
Q65Z93	Protein yippee-like 4	Ypel4	14.316	902257	3271110	1854330	2299050	2418680	2820990	1908820	3784540	2365290	1401140	2330560	1716050
Q66GT5	Phosphatidylglycerophosphatase and protein-tyrosine phosphatase 1	Ptpmt1	21.941	6546340	5456720	6189800	5204340	4736750	4478490	5268350	4994950	5990940	5826230	6132480	5936160
Q66JT7	4-hydroxybenzoate polyprenyltransferase, mitochondrial	Coq2	40.504	2732.94				41397.6
Q66JV4	RNA-binding protein 12B-B	Rbm12b2	96.451	23896.1	22589.3	34807.8	13726	15175	11935.1			6380.54	8623.04		19953.6
Q66JX5	Centrosomal protein 43	Cep43	42.758	1096150	1138340	1120960	830559	789964	735147	757864		626358	795301	782979	868038
Q66VB7	Lacrein	Gm1553	10.456	281574000	501972000	104942000	808647000	5990870			2523880	3845620
Q673H1	Tumor suppressor candidate gene 1 protein homolog	Tusc1	22.714	18187700	36283300	34484800	33736400	28535800	36752800	24917400	34961300	25982600	27393400	21177800	24361500
Q689Z5	Protein strawberry notch homolog 1	Sbno1	153.74	2377380	1700380	2272610	1991430	1539550	1370010	991087	998383	859746	987814	983584	1192770
Q68ED3	Terminal nucleotidyltransferase 4B	Tent4b	69.705	294608	273653	319243	113165	168664				159742	128908		120703
Q68ED7	CREB-regulated transcription coactivator 1	Crtc1	66.945	7362030	8004680	5981000	6269980	7442270	7281380	8787750	6877550	5854610	6659600	6626550	6586270
Q68EF0	Rab-3A-interacting protein	Rab3ip	47.132	235496	126634			293417						105571
Q68FD5	Clathrin heavy chain 1	Cltc	191.558	760096000	1051280000	870359000	977891000	1167320000	1151940000	1073530000	1171150000	930080000	831020000	966606000	822480000
Q68FE2	Autophagy-related protein 9A	Atg9a	94.427	16122300	19387300	17254500	18780200	15947800	17558300	15687500	16598800	16408800	15544500	18041500	15508800
Q68FE6	Rho family-interacting cell polarization regulator 1	Ripor1	132.352	1878680	1975700	2156560	2429420	2045010	1540360	1631040	1589580	1789730	1315200	1608680	1774650
Q68FE7	Transmembrane protein 151B	Tmem151b	61.706	82707.5		96734.2	78232.1		84457.6	75023.9	85583.8	85044	82933.7	96825.4	96491.5
Q68FF6	ARF GTPase-activating protein GIT1	Git1	85.298	16651400	22347200	20828200	20011900	20296600	22595500	18372800	22099900	21269100	20900500	20505400	20837100
Q68FF7	SLAIN motif-containing protein 1	Slain1	61.308	29436300									31532900		533013
Q68FG2	Spectrin beta chain	Sptbn2	270.93	316812	321841	95248.6	97059.6					320064	191600	284485	173527
Q68FG3	Protein SPT2 homolog	Spty2d1	74.816	860420	682986	782663	575270	452526	420441	379137	401438	429592	422151	472373	440833
Q68FH0	Plakophilin-4	Pkp4	131.553	24160300
Q68FH4	N-acetylgalactosamine kinase	Galk2	50.505	3272180	2888080	3329920	2824110	4797470	4331230	4791130	4885010	3043830	3435400	2115800	2677950
Q68FL4	Putative adenosylhomocysteinase 3	Ahcyl2	66.901	10924400	13324300	9939270	9575630	14013200	12411200	12154700	10565300	9456600	10046000	9193360	10587600
Q68FL6	Methionine--tRNA ligase, cytoplasmic	Mars1	101.431	159955000	261311000	222805000	199182000	214278000	225266000	196918000	205432000	181655000	187579000	166214000	175163000
Q68FM7	Rho guanine nucleotide exchange factor (GEF) 11	Arhgef11	171.806	216107		149618	133180		127482	131201		82092.2	318420	353388	289908
Q69Z37	Sterile alpha motif domain-containing protein 9-like	Samd9l	180.205	82172400	63641800	63244500	68717500	77552800	66556100	78933500	71265500	68715100	66273400	68370500	64959700
Q69Z38	Inactive tyrosine-protein kinase PEAK1	Peak1	191.102	6697370	5704880	6445890	6444650	4922730	4096480	4720960	4631260	5121240	5562620	6286510	5277050
Q69Z66	Deubiquitinase MYSM1	Mysm1	93.476		21099.5	13475.8	8605.89					9831.54			11998.7
Q69Z69	N-acetyltransferase ESCO1	Esco1	95.002	147657		213296	173430
Q69Z99	Zinc finger protein 512	Znf512	63.908	1900400	1504150	1901960	1539610	1432860	1026620	825419	928481	871750	847398	608331	1153740
Q69ZA1	Cyclin-dependent kinase 13	Cdk13	164.554	103439000	162668000	85268500	82431000	177538000	156614000	183359000	186550000	139631000	62747300	53372400	131357000
Q69ZB8	Zinc finger CCHC domain-containing protein 2	Zcchc2	124.518	17355.9	12891.8	9905.41	9148.54	16585.2	11271			17703.1	14624.7	12782.2	13124.3
Q69ZC8	GPALPP motifs-containing protein 1	Gpalpp1	38.954	1448020	1065570	1674350	1419980	824847	612053	515771	619753	918546	830255	588006	833449
Q69ZF3	Non-lysosomal glucosylceramidase	Gba2	103.296	22697700	27439000	26503400	27291000	24946700	23963300	27180700	26829500	28000500	26735100	31318000	27049300
Q69ZF7	Metal transporter CNNM4	Cnnm4	86.626	2231430	2945800	2663610	3165040	2154900	1973970	2345960	2519120	2503060	2274300	2688850	2533210
Q69ZF8	E3 ubiquitin-protein ligase MSL2	Msl2	62.539	10380	9032.18	15129.1	4922.82					3718.39	6677.13	4760.96
Q69ZH9	Rho GTPase-activating protein 23	Arhgap23	161.834	14926700	21115000	18859300	20103300	16182100	18434400	13868700	18271300	16076600	15127600	18796000	15051000
Q69ZI1	E3 ubiquitin-protein ligase SH3RF1	Sh3rf1	93.451	9395580	7096430	8230610	6670030	5868720	5931780	8396870	7287290	7430590	8529960	8907310	10834600
Q69ZJ7	Guanine nucleotide exchange factor subunit RIC1	Ric1	158.832	92782.5	106209	156677	90873.4	101640	93831.1	118943	100743	103779	105548	107620	87868.9
Q69ZK0	Phosphatidylinositol 3,4,5-trisphosphate-dependent Rac exchanger 1 protein	Prex1	184.939	18236100	32924000	29193800	26182000	25082500	28682000	21515800	25509300	22119000	22937100	18915800	21320300
Q69ZK6	Probable JmjC domain-containing histone demethylation protein 2C	Jmjd1c	260.644	641142	220272	523080	462612		390633				470054
Q69ZN6	N-acetylglucosamine-1-phosphotransferase subunits alpha/beta	Gnptab	140.984	164656	155730	142102	175055	176508	157546	206905	205234	154991	139691	154775	134380
Q69ZN7	Myoferlin	Myof	233.327	44130700		1213760		3577710	376633	5514550	2777630
Q69ZP3	Probable hydrolase PNKD	Pnkd	43.017	388737	561051	486430	453938	438845	363066	459581	400698	412950	473180	525867	314602
Q69ZQ2	Pre-mRNA-splicing factor ISY1 homolog	Isy1	32.989	172138	147577	171128	157554	137673	134784	111098	131945	103822	99162	57004.4	114405
Q69ZR2	E3 ubiquitin-protein ligase HECTD1	Hectd1	290.09	10620900	14721300	12937200	12004900	13569400	12471800	12513400	12466900	11100300	11058800	11627500	11102300
Q69ZR9	Protein TASOR	Tasor	181.398	182275	153266	254428	113852	145544	110171			101307	102815	78279.4	116541
Q69ZS7	HBS1-like protein	Hbs1l	75.1	35037800	56686400	48398500	41158300	35031500	44772600	33427100	37124700	34067600	42131900	31526700	38947500
Q69ZW3	EH domain-binding protein 1	Ehbp1	139.107	63147.6	54266.4	62508.3	63501	39192.1	50976.5	44339.8	53358.1	68634.6	66566.9	62084.1	57378.5
Q69ZX6	ATPase MORC2A	Morc2a	117.33	91008.4	51369.7	83086.5	63099.2					38296	26450.8		28540
Q69ZZ6	Transmembrane and coiled-coil domains protein 1	Tmcc1	71.641	3266110	2441040	2609340	2640380	2240960	1895580	1761950	1970240	2419520	2102150	2880190	2323750
Q6A009	E3 ubiquitin-protein ligase listerin	Ltn1	198.922	10223000	12318700	10222700	11023100	11274600	10283100	10650800	9064780	9919400	9143680	10729100	9596040
Q6A026	Sister chromatid cohesion protein PDS5 homolog A	Pds5a	150.329	5366230	3641860	3839590	3065710	4156930	3888860	2245610	2181670	1991680	2122760	1799130	2349840
Q6A028	Switch-associated protein 70	Swap70	68.996	11754600	19111200	17904400	16685900	22670700	23121600	18384200	21123300	14079800	14511800	11701200	13250700
Q6A037	NEDD4-binding protein 1	N4bp1	99.148	200938	189373	191615	163800	108769	169442	118866			158612	106844	142516
Q6A039	TBC1 domain family member 12	Tbc1d12	76.813	365141	397857	458179	372211		368499	498324	331654	254505	206462	187270	285379
Q6A058	Armadillo repeat-containing X-linked protein 2	Armcx2	81.036	51941.6	38849.9	41062.7	37905.8	52205.5		36871.3		45446	36108.6	32291.4	35772.8
Q6A065	Centrosomal protein of 170 kDa	Cep170	175.055	44630000	38819300	44385000	43356500	31383400	31821500	35571200	35456100	41789400	43721600	48466300	43536200
Q6A068	Cell division cycle 5-like protein	Cdc5l	92.192	7327360	5424880	7109360	6057450	4775420	4143340	2409390	2891900	3372810	3185070	2414520	3197170
Q6A070	TOG array regulator of axonemal microtubules protein 1	Togaram1	194.911	7175.96
Q6A098	Selenocysteine insertion sequence-binding protein 2-like	Secisbp2l	119.643	368658	531486	342911	267362	349407	272141	241160	255613		296341	260045	252513
Q6A0A2	La-related protein 4B	Larp4b	81.629	10522400	16900600	13837300	10804400	12989000	11398300	10320500	10752000	8223150	10809300	9156940	10333900
Q6A0A9	Constitutive coactivator of PPAR-gamma-like protein 1	FAM120A	121.645	149451000	112014000	120770000	108506000	100231000	92695300	98357600	94281800	95002700	103475000	114231000	101118000
Q6A0D4	Raftlin	Rftn1	61.538	1482570	1903340	2104610	2194040	1966870	2064960	1928170	1903790	1832020	1678920	1494640	1680850
Q6A152	Cytochrome P450 4X1	Cyp4x1	58.556	1294010	1260940	1165640	1173960	948708	912120	1360490	928297	1202290	1236670	1513190	1080770
Q6A4J8	Ubiquitin carboxyl-terminal hydrolase 7	Usp7	128.477	45430300	74900900	62467500	61622600	64354000	73373800	58001500	68798700	53145300	53116400	51917700	53961800
Q6AW69	Cingulin-like protein 1	Cgnl1	148.173	145388	121878								137133
Q6BCL1	PML-RARA-regulated adapter molecule 1	Pram1	75.511	15660700	9078520	4675020	9813250	3725550	2860420	1512400	1676530	2352260	2347850	2900300	2136290
Q6DFV1	Condensin-2 complex subunit G2	Ncapg2	130.895	263324	686938	541111	573676	400925	439461	373167	304037	455499	314427	312630	386973
Q6DFV3	Rho GTPase-activating protein 21	Arhgap21	215.878	22552300	35369600	33885400	31496300	26378100	28325000	22381600	27643100	26696300	27083700	27566200	23918200
Q6DFV5	Probable helicase with zinc finger domain	Helz	219.884	11239200	10204000	10993800	11204400	7906810	7870440	8664520	7460440	8713010	8086620	9293320	8298880
Q6DFV7	Nuclear receptor coactivator 7	Ncoa7	106.361	12735100	22898000	22537900	18073000	12938400	14787000	10761400	13737600	12768700	16289500	11972600	14438100
Q6DFW0	Guanine nucleotide exchange factor C9orf72 homolog	C9orf72	54.277	3524230	3461270	3251940	3414500	3222020	3609210	3477840	3005220	4188560	3825750	3814580	4020830
Q6DFW4	Nucleolar protein 58	Nop58	60.344	38345700	27078700	40765200	34418200	26057100	25409400	16001300	16426500	21917500	20356000	14664100	18971700
Q6DFW5	Phospholipid-transporting ATPase IF	Atp11b	133.539	9618230	13093800	11522800	13888800	15662100	14102400	12675400	15411500	12097600	9164480	11589300	9558080
Q6DFX2	Anthrax toxin receptor 2	Antxr2	53.185	1705340	2285410	2377650	2454310	2477890	3108340	2574170	3302310	2106370	2493900	1648970	1907800
Q6DFZ1	Golgi-specific brefeldin A-resistance guanine nucleotide exchange factor 1	Gbf1	206.784	133134000	149233000	145431000	145502000	129387000	119664000	116847000	117447000	126811000	125473000	140619000	128584000
Q6DIA2	Exocyst complex component 3-like protein 4	Exoc3l4	81.037	75547600	61703700	68104300	68737900	60816800	59634300	72322000	67651000	72893800	69799000	80210600	74668200
Q6DIB4	Nucleolar protein 4-like	Nol4l	53.914	28735.7				8454.83		8737.11		8651.42		20376.2	16964.8
Q6DIC0	Probable global transcription activator SNF2L2	Smarca2	180.255	1260120	695909	1197640	946856	774482	596529	527306	520701	608928	561036	342160	559556
Q6DID3	SR-related and CTD-associated factor 8	Scaf8	139.573	3674900	3467110	4620550	4044610	2519340	2110920	1684560	1370940	1940590	2019400	1495010	1914550
Q6DID5	PWWP domain-containing DNA repair factor 3A	Pwwp3a	76.07	374345	352796	445719	418039	282405	234101			187413	178714		211461
Q6DID7	Protein wntless homolog	Wls	62.188	1107480	440179	472419	487473	509434	378049	484555	371396	474482	361334	375251	375806
Q6DTY7	6-phosphofructo-2-kinase/fructose-2,6-bisphosphatase 4	Pfkfb4	54.066	373860	333717	222202	406503	309874	465822	326447	281668	241778	289596	232973	291977
Q6DVA0	LEM domain-containing protein 2	Lemd2	57.507	11317100	11483100	11830300	11824300	10542300	11460500	9321260	9749840	10343400	10580200	9995890	10423100
Q6DYE8	Ectonucleotide pyrophosphatase/phosphodiesterase family member 3	Enpp3	98.665	16165100		11331700	12886100
Q6EDY6	F-actin-uncapping protein LRRC16A	Carmil1	151.864	1135800	589784	608370	568291	608467	553536	625485	613665	768795	847518	772080	855981
Q6GQT0	Dual specificity protein phosphatase CDC14A	Cdc14a	67.636	4920.77	2248.48							1490.14		4640.5
Q6GQT1	Alpha-2-macroglobulin-P	A2m	164.355	671235	1014280	984564	1237340	1682360	1983590	1203550	2191880	801348	472203	604583	698830
Q6GQT6	Sterol regulatory element-binding protein cleavage-activating protein	Scap	139.611	116545		82309.1	43182.6			31579.6		83833.2	65866.5	81908	50427.1
Q6GQT9	BOS complex subunit NOMO1	Nomo1	133.422	26923700	25572200	25774300	25722300	27951200	26428100	31706900	29077000	24157300	24442000	26632000	23473500
Q6GQV7	Erythroid differentiation-related factor 1	Edrf1	138.838			1747.97
Q6GU68	Immunoglobulin superfamily containing leucine-rich repeat protein	Islr	45.616	219918	241402	324748	265721	255816	259301	263068	311681	122686	191878	148316	139272
Q6GV12	3-ketodihydrosphingosine reductase	Kdsr	35.953	3331420	2809870	3085230	2920640	3674990	3033930	4720060	3441770	3199570	2970380	3348050	3419980
Q6GYP7	Ral GTPase-activating protein subunit alpha-1	Ralgapa1	229.393	5046520	6937250	6366610	6076720	4793510	5018110	4789760	5106890	5248760	5364960	5348400	4865460
Q6I6G8	E3 ubiquitin-protein ligase HECW2	Hecw2	176.238	43181.8	69754.2	66744.2	57945.4	51121.3	73794.2	68624.6		53559.4	50160.4	47215.1	48092.8
Q6IFX2	Keratin, type I cytoskeletal 42	Krt42	50.134	15709400	14311000	1235240	1279830	10790100	125379000	32722200	12567500	13854000	9017870	14453400	47141600
Q6IFZ6	Keratin, type II cytoskeletal 1b	Krt77	61.358	5258410					9678340	943935		1800190
Q6IME9	Keratin, type II cytoskeletal 72	Krt72	56.748	2794290	1246010				15416400	9757500	2061580	3279570	659857	1324170	1177430
Q6IMF0	Keratin, type II cuticular 87	Krt87	54.63	19544300
Q6IQX8	Zinc finger protein 219	Znf219	77.795	920345
Q6IQY5	Centrosomal protein of 70 kDa	Cep70	71.066		5277.54									4615.23
Q6IR34	G-protein-signaling modulator 1	Gpsm1	74.363	2311800	1977410	2234460	2282390	2087310	2034260	2558200	2426560	2335950	2855650	2646780	2868860
Q6IR37	Probable palmitoyltransferase ZDHHC24	Zdhhc24	30.429		73402.9		94304.1	65484.5			49499.9	76572.9	28916	62936.9	52265.4
Q6IRU2	Tropomyosin alpha-4 chain	Tpm4	28.465	2249910000	2800300000	2416410000	2695070000	3934500000	3964900000	4248250000	4242480000	2809010000	2472050000	2674870000	2464390000
Q6IRU5	Clathrin light chain B	Cltb	25.171	22608800	33989000	28471500	29847800	32025700	38623700	29777100	38230500	26429100	25101400	27513000	24492900
Q6IRU7	Centrosomal protein of 78 kDa	Cep78	86.891		8327.49	8148.15	8645.47	8467.99
Q6J9G1	Tyrosine-protein kinase STYK1	Styk1	48.121	1850070	1416280	1751450	1540830	2347800	1797150	2621760	1869080	2401490	3153220	3080110	2235910
Q6KAR6	Exocyst complex component 3	Exoc3	86.455	38940000	48372900	44051800	40985000	33560400	36395200	34741400	36290500	36401200	38185500	37867000	37314900
Q6KAU4	Multivesicular body subunit 12B	Mvb12b	35.411	19892200	15810000	14129000	17142600	16685600	16810900	20177900	17367100	19011200	16441000	17834600	17485600
Q6KAU7	Pleckstrin homology domain-containing family G member 2	Plekhg2	143.378	187402	181668	162562	184214	130150	116950	110211	108791	132440	120446	188860	133422
Q6KCD5	Nipped-B-like protein	Nipbl	315.456	2045690	1536580	1962140	1757720	1221610	1166230	810410	950532	897667	889856	601577	839931
Q6NS46	Protein RRP5 homolog	Pdcd11	207.783	2120170	1545960	2235380	1983200	1279450	1087180	812357	880786	1003580	992034	688669	895635
Q6NS82	Reticulophagy regulator 2	Retreg2	57.544	7284260	11779300	11338800	11621600	14493500	13042400	14309200	16050300	11754500	10930400	11016200	10464200
Q6NSQ5	Sp140 nuclear body protein	Sp140	62.618	663253	489273	469368	532036	433882	331648		300240	282715	265249	240117	228811
Q6NSQ7	Protein LTV1 homolog	Ltv1	54.023	470762	581165	689914	608227	343946		212739	227206	269562	356857	257851	273179
Q6NSQ9	Glucose-6-phosphatase 3	G6pc3	38.781	150304000	124939000	119677000	143381000	117774000	112581000	111259000	129067000	136589000	147032000	145832000	133265000
Q6NSR3	Uncharacterized aarF domain-containing protein kinase 2	Adck2	68.677	1909480	1594560	1555740	1537650	1363320	1422710	1372740	1301370	1410700	1530760	1395750	1524530
Q6NSR8	Probable aminopeptidase NPEPL1	Npepl1	55.939	6788560	6791320	7371910	6149060	10938800	12318000	9354100	11103000	7533420	7505210	6592570	7856690
Q6NT99	Dual specificity protein phosphatase 23	Dusp23	16.638	5897150	8204720	7593630	7317760	11363800	13091900	13655200	12945500	8715660	8020480	9694440	7936330
Q6NV72	WD repeat and coiled-coil-containing protein	Wdcp	72.269	5073.96	4496.24	2695.42			3114.7				3545.22		4340.92
Q6NV83	U2 snRNP-associated SURP motif-containing protein	U2surp	118.259	14513800	12327400	16946000	13553200	10128800	8585370	5138320	7266000	7719600	7617780	6566390	7389730
Q6NV99	HAUS augmin-like complex, subunit 6	Haus6	105.605	2341390	4280810	3733930	3454400	3315970	3113010	2838720	2858370	2835240	3398200	3062650	2879690
Q6NVE8	WD repeat-containing protein 44	Wdr44	101.559	294557000	354996000	338096000	307850000	405178000	438479000	414289000	409287000	335611000	360327000	309074000	365120000
Q6NVE9	Protein phosphatase PTC7 homolog	Pptc7	33.047	100837	81947.8	73447.2	58022.4	52753.3	80763.4	44155	86735.7	29285.3	49870	81063.5	59395.7
Q6NVF0	Inositol polyphosphate 5-phosphatase OCRL	Ocrl	104.288	30269000	32454200	31528700	31732900	28603300	29990100	29375600	30762200	30211100	30479500	31676800	29599300
Q6NVF4	DNA helicase B	Helb	121.471	2516340	4653800	4153270	4003580	3767440	4435810	3658450	4100320	3285620	3560980	3074370	3447080
Q6NVF9	Cleavage and polyadenylation specificity factor subunit 6	Cpsf6	59.154	19171800	13184900	19357600	17200600	9926130	9643490	5602280	6829850	9088090	7863100	5849220	7932290
Q6NVG1	Lysophospholipid acyltransferase LPCAT4	Lpcat4	57.14	771867	106216	107310	178842	98639.3	134274					64029.8	74301.3
Q6NWW5	Kinesin-like protein KIF24	Kif24	150.209	5434.12	8132.55	9272.6					8057.78		5754.6	7649.76	5062.82
Q6NXH2	Glycoprotein endo-alpha-1,2-mannosidase	Manea	53.182	65767.5	61671	131200	76928.4	76097.6	105761	83968.4	95581.7	47498.3	80366.4	78543.6	87380.6
Q6NXH3	Vasculin	Gpbp1	53.423	115121	104267	105058	100411	50140.4		102294			85116.9	70741.1	49554.6
Q6NXH8	Probable methyltransferase-like protein 25	Mettl25	66.737		6419810	10203.6							2220780	2574260	5409.09
Q6NXH9	Keratin, type II cytoskeletal 73	Krt73	58.91					1141910		4594920		2018480		2018830	2165100
Q6NXI6	Regulation of nuclear pre-mRNA domain-containing protein 2	Rprd2	156.589	2594520	1867580	2223940	1940100	1882700	1559660	1233350	1193550	1263240	1248960	798238	995182
Q6NXJ0	Protein WWC2	Wwc2	132.622	1655320	1695580	1524310	1629380	1791910	1709910	2226510	1754810	1821980	2088360	2337250	1899000
Q6NXK5	RNA/RNP complex-1-interacting phosphatase	Dusp11	37.851	594895		576992
Q6NXL1	SEC24 homolog D, COPII coat complex component	Sec24d	112.677	10509400	9922480	7598910	9689210	11297300	9899800	9711870	9373740	7950620	7744890	7071790	7686670
Q6NXL5	Arf-GAP with coiled-coil, ANK repeat and PH domain-containing protein	Acap3	92.791	2223230	2717700	2292140	2449010	2446580	2619610	2736980	2897980	2364090	2559330	2606000	2597320
Q6NXM2	RCC1 and BTB domain-containing protein 1	Rcbtb1	58.38	399562	514238	403505	493693	357058	586276	449702		323037	394455	528172	323377
Q6NXN1	SUZ RNA-binding domain-containing	Szrd1	16.996	47933.2	38757	35025.1	49776	42422.2	35932.8	41949.9	35584	22233.1	30527.7	27436.8	37661.7
Q6NXW6	Cell cycle checkpoint protein RAD17	Rad17	77.39			16820.8	9630.78
Q6NXY1	TBC1 domain family member 31	Tbc1d31	115.838	26727.6	28161.3	53806.9			26603.9			39200.5	32166.1		38877.6
Q6NZA9	Transcription initiation factor TFIID subunit 9B	Taf9b	27.171	22476.2	22146.7							18801.8	30911.3
Q6NZB0	DnaJ homolog subfamily C member 8	Dnajc8	29.81	30308500	33890300	36751500	30163300	28059800	30230200	23921700	23947700	22813500	29278000	19085900	27367600
Q6NZC7	SEC23-interacting protein	Sec23ip	110.782	33973200	35538500	32863400	35744100	33532600	31789300	33573900	31778300	36329200	36760900	39207700	37478500
Q6NZF1	Zinc finger CCCH domain-containing protein 11A	Zc3h11a	86.492	1258400	822524	968348	847804	585060	647635	476826	406483	525225	573815	405764	520867
Q6NZJ6	Eukaryotic translation initiation factor 4 gamma 1	Eif4g1	176.079	237816000	355098000	313304000	279694000	276987000	292221000	257115000	280056000	239797000	273689000	236769000	252781000
Q6NZK5	Protein hinderin	Kiaa1328	69.794	85447.4		97029.1							308525	178076
Q6NZL1	DEAH (Asp-Glu-Ala-His) box polypeptide 37	Dhx37	128.33	1106810	800884	1412960	1192400	609644	481424	399682	506503	650911	515147	343134	513459
Q6NZM9	Histone deacetylase 4	Hdac4	118.561	476172	429504	358148	377365	375655		459576	362091	319219	409352	331974	418406
Q6NZN0	RNA-binding protein 26	Rbm26	114.145	1543120	1249350	1755640	1508580	886756	866235	509132	461423	640082	636647	566720	666249
Q6NZP2	Vasculin-like protein 1	Gpbp1l1	51.966	16451.1					6219.49				4611.16		4838.91
Q6NZQ2	ATP-dependent DNA helicase DDX31	Ddx31	76.914	1784650	1140080	1761260	1489210	766262	1032070	662610	640354	717430	614130	748977	806444
Q6NZQ4	PAX-interacting protein 1	Paxip1	119.267	52966.9	58692.9	65059.6	73151.2	55783.6	45172.2	36961.5	48855.2	44924.2	49780	22576.9	45244.3
Q6NZQ6	Zinc finger protein 740	Znf740	20.891	3372170	2334500	2507410	2378520			1797180			1168520		1426220
Q6NZR2	Myb/SANT-like DNA-binding domain-containing protein 2	Msantd2	61.364		43706.8	62950.2	40579.6	34760.3		61233		68735.8	78942.2	48697.3	49148.8
Q6NZR5	Superkiller complex protein 2	Skic2	137.526	14854000	23193100	19433600	20656500	19769200	21827300	18449400	20735600	18425600	16754600	16620600	16148600
Q6P069	Sorcin	Sri	21.625	57024000	83352100	78692900	76401200	110289000	129855000	117645000	128509000	78003700	75862400	61768200	66012300
Q6P073	Ubiquitin-conjugating enzyme E2 J2	Ube2j2	28.956	8788.54									6440.47		2277.32
Q6P0X2	Zinc finger protein 511	Znf511	25.759	515765	482006	532939	244697	606384	436397	364766	412093	521643	643144	556203	540510
Q6P1B1	Xaa-Pro aminopeptidase 1	Xpnpep1	69.591	46836600	56990300	51632900	48367500	80345000	86582400	88705800	89411400	52195600	55693000	42380200	51493100
Q6P1E1	Zinc finger MIZ domain-containing protein 1	Zmiz1	115.853			597605				810259
Q6P1F6	Serine/threonine-protein phosphatase 2A 55 kDa regulatory subunit B alpha isoform	Ppp2r2a	51.692	21544000	27206700	24326900	23917500	31841100	27638300	31715100	28797000	25262200	24065800	25236700	24612700
Q6P1G0	HEAT repeat-containing protein 6	Heatr6	128.923	2179080	3285190	3167920	3010010	2719240	2776280	2674790	2866770	2465720	2714520	2159310	2709630
Q6P1G2	Lysine-specific demethylase 2B	Kdm2b	149.736	38400.9	18840.4	29860.2	23610
Q6P1H1	Lysosomal membrane ascorbate-dependent ferrireductase CYB561A3	Cyb561a3	27.086				45519200	35620500	58035900	40426800					22536400
Q6P1H6	Ankyrin repeat and LEM domain-containing protein 2	Ankle2	106.199	998522	758785	910537	851769	789547	687801	624646	584893	629954	630755	712468	607425
Q6P1I3	KICSTOR subunit 2	Kics2	50.254	1026310	1175140	1124980	1144070			1109380	772718	692938	1118710	1008440	1004030
Q6P1I6	PH and SEC7 domain-containing protein 2	Psd2	84.299										623437	599889
Q6P1Y8	Type II inositol 3,4-bisphosphate 4-phosphatase	Inpp4b	104.533	6535340	6108760	5560000	5554260	8406570	8124040	9012560	8143110	6795610	6753830	6700380	6837350
Q6P253	Dermokine	Dmkn	51.661	3451790	2980450	2034200	2426550	2839180	3276940	2593260	2681470	1784160	2301680	1780610	1817910
Q6P2B1	Transportin-3	Tnpo3	104.171	32914400	48973200	42645000	46005000	44741300	45188800	40176000	49410300	35736400	32190700	36580700	29586400
Q6P2K6	Serine/threonine-protein phosphatase 4 regulatory subunit 3A	Ppp4r3a	93.844	57667		41560.8	39431.6	36686.7	48312.2	43967.2	32988.9		21118.3	29142.4	35013.4
Q6P2L6	Histone-lysine N-methyltransferase NSD3	Nsd3	161.003	225457	151841	215139	168876	122018	101535	92557.8	81406.2	102908	75875.3	82733.4	90505.8
Q6P2L7	Protein GOLM2	Golm2	49.408	4175900	4159060	3901670	3721510	3228090	2929320	4283370	4012170	3684960	3510220	4203740	3007580
Q6P3A8	2-oxoisovalerate dehydrogenase subunit beta, mitochondrial	Bckdhb	42.881	587196				943509		1269550			738330		479828
Q6P3B9	Putative ribosome-binding factor A, mitochondrial	Rbfa	39.317	717127	298372	435166	297145	317364	236248	286739	230394	317232	253519	301318	217366
Q6P3D0	U8 snoRNA-decapping enzyme	Nudt16	21.825	1457890	2363220	1962520	2169950	3582590	3365680	3752500	3526740	2419370	1981820	2169550	2318940
Q6P3E7	Polyamine deacetylase HDAC10	Hdac10	72.109	2594010	4959710	4316530	4849590	5812460	5862650	4678790	6574100	3996840	3701810	3930920	3435670
Q6P3Y5	Zinc finger protein 280C	Znf280c	83.148	276962	191861	265358	248079	153771	161411			145516	113829		120991
Q6P3Z3	Peroxynitrite isomerase THAP4	Thap4	62.571	5587.94	5654.03
Q6P4S6	Serine/threonine-protein kinase SIK3	Sik3	150.661	945587	1037490	1025970	1006320	1057750	982453	1099920	1023140	1058000	1042600	1081550	1011270
Q6P4S8	Integrator complex subunit 1	Ints1	245.171	1412860	903847	1005910	967152	1023390	629153	365888	509234	505137	590331	383634	608671
Q6P4T0	Autophagy-related protein 2 homolog A	Atg2a	210.944	25285000	41864900	36071100	37588300	43167900	47755500	36267000	43734200	37159600	31424700	34119100	32388700
Q6P4T1	Sorting nexin-19	Snx19	109.81	4196220	3529310	3794130	4183700	3482450	3133320	3744340	3039340	4080540	3770890	4198680	3790100
Q6P4T2	U5 small nuclear ribonucleoprotein 200 kDa helicase	Snrnp200	244.549	27805700	19936600	26802900	22941400	18193000	16711300	10474300	11045800	12748400	11761100	9196140	11794800
Q6P539	Protein FAM222B	Fam222b	59.617	3416730						1964770			1978960
Q6P542	ATP-binding cassette sub-family F member 1	Abcf1	94.947	243831000	342570000	334463000	298201000	215879000	250145000	191741000	251594000	228426000	244960000	219604000	228138000
Q6P549	Phosphatidylinositol 3,4,5-trisphosphate 5-phosphatase 2	Inppl1	138.976	1054550	635151	965170	778083	687497	1072540		857504	627569	772940	711905	860983
Q6P5B0	RRP12-like protein	Rrp12	143.132	11322800	7656980	10836700	9921920	6919670	6525900	4034080	3575230	5603790	4489820	3981650	4120170
Q6P5D3	Putative ATP-dependent RNA helicase DHX57	Dhx57	155.765	4191900	4887610	5496800	4272700	4070860	3674450	3671670	2972770	3272490	4070440	3666440	3870370
Q6P5D4	Centrosomal protein of 135 kDa	Cep135	133.347	33373300	56700200	50308000	45048300	42757700	37778300	31929700	36413700	33362200	37360500	35809500	32931400
Q6P5D8	Structural maintenance of chromosomes flexible hinge domain-containing protein 1	Smchd1	225.651	18087600	18745700	22719300	19605200	20001300	16485800	11190200	11136600	11728100	11552400	8581480	11882500
Q6P5E4	UDP-glucose:glycoprotein glucosyltransferase 1	Uggt1	176.437	35681000	37066100	34891900	38396100	63369500	66655900	66019800	65028500	33699200	31006300	30903300	30714300
Q6P5E6	ADP-ribosylation factor-binding protein GGA2	Gga2	66.051	286928	221140	337737	207529	309521	271413	325340	301860	285771	197625	220409	203282
Q6P5E8	Diacylglycerol kinase theta	Dgkq	102.255	10659.1	14445.3	9470.57	10330.4	13072.9	11531.2	11733.3	7959.73	11126.4	12031.7	19788.3	12119
Q6P5F6	Zinc transporter ZIP10	Slc39a10	94.393	155132	387637	233110	341461	389364	296925	367487	270637	188579	424222	234242	330093
Q6P5F7	Protein tweety homolog 3	Ttyh3	57.714	4042220	3546410	3959880	4030060	4841010	4028570	6138940	5231540	4295140	4468730	4337060	4082280
Q6P5F9	Exportin-1	Xpo1	123.094	136570000	236582000	196548000	244315000	221215000	229314000	182706000	238594000	193889000	147369000	190555000	140587000
Q6P5G3	MBT domain-containing protein 1	Mbtd1	70.669	47411	47216.8	86703.9	28807.6	50191	54420.4				42062.6
Q6P5G6	UBX domain-containing protein 7	Ubxn7	52.162	4334500	5884560	6029560	4704540	6192080	7393200	5533300	5754490	4881920	4986160	4225450	4971130
Q6P6I6	DNA-directed RNA polymerase II subunit GRINL1A	Polr2m	41.238	5808940	6757800	6791540	5745040	4395060	4658610	4620190	5204080	5096160	6208290	5281870	5756540
Q6P6J9	Thioredoxin domain-containing protein 15	Txndc15	38.146	465250				352910	293655				231864	290159	249899
Q6P6L0	Filamin A-interacting protein 1-like	Filip1l	129.774	117762	65350.1	86774.8	80339.4	85535.4	52654.3	49625.1	49670	46180.1	55499.4	40565.9	44569.1
Q6P6L6	Gem (Nuclear organelle) associated protein 4	Gemin4	120.182	5117160	8187070	7026060	5801580	5573580	5553510	5015400	5202800	4533500	5696870	5507500	4654460
Q6P6M5	Peroxisomal membrane protein 11C	Pex11g	27.151	2879090	2306370	2939630	3148230	3048920	2445380	4284620	3106670	2499910	2610200	3130800	2716010
Q6P6M7	O-phosphoseryl-tRNA(Sec) selenium transferase	Sepsecs	55.325	60123300	94505700	79206100	80267900	141094000	146683000	130558000	135526000	77428100	84884400	85939100	87603500
Q6P7W2	SH3KBP1-binding protein 1	Shkbp1	76.103	1599120	1049060	1179560	1123930	1398980	957196	1379110	931874	912158	893658	878121	1042820
Q6P8G8	Protein orai-3	Orai3	31.36	125089		89318.9	205294	186318	129050	116525			128906	179963	70482.6
Q6P8H8	Dolichyl pyrophosphate Glc1Man9GlcNAc2 alpha-1,3-glucosyltransferase	Alg8	59.534	8528830	8919080	9407470	10092500	8610270	7977490	8631660	7441720	9164320	8117180	10779900	7886420
Q6P8I4	PEST proteolytic signal-containing nuclear protein	Pcnp	18.965	20559800	19239600	21559800	14490800	15327800	17767800	14773000	14272600	12494400	17543100	12189600	17345100
Q6P8I6	Cytochrome c oxidase assembly protein COX11, mitochondrial	Cox11	30.849	165132	167375	239034	278002	229259	159162	169246	161161		91951.8	89453.1	126269
Q6P8J7	Creatine kinase S-type, mitochondrial	Ckmt2	47.476	1502800				4755860	4781940	4690970	4467060	654205			272644
Q6P8M1	Deoxyribonuclease TATDN1	Tatdn1	33.364	47841200	63968200	57347100	52042100	68089800	82540600	68370600	69825600	53091800	51712100	50321600	49389600
Q6P8U6	Pancreatic triacylglycerol lipase	Pnlip	51.428		14057.2	14105.4	4358.43			8178.97	16488.1	81238.1	7875.73		9965.62
Q6P8X1	Sorting nexin-6	Snx6	46.647	21789900	22526700	23675900	23311900	28335800	26547000	27872700	25977000	23260200	22787900	21627400	21379700
Q6P9J9	Anoctamin-6	Ano6	106.256	90802000	79585000	91184200	91123000	98457900	90407300	115990000	100069000	93084100	94451800	98091900	93677900
Q6P9L6	Kinesin-like protein KIF15	Kif15	160.125	2335030	5447440	4555600	3868960	3861390	3619120	3125650	3172570	3130170	3569480	2898330	3142850
Q6P9N1	Hyccin	Hycc1	57.324	33742700	40656400	37843200	42518300	35732500	36897600	35340100	42211800	37976800	35377100	40638300	33868200
Q6P9N8	Trafficking protein, kinesin binding 2	Trak2	101.309	3611350	10897300	7651730	7353440	7983120	7708080	6791060	6997200	5784210	7186670	6822240	6609460
Q6P9P6	Kinesin-like protein KIF11	Kif11	118.028	27173.2	30422.4	31653.4	25420.8	29658.5	34788.6			21279.9	30368.9		27752.3
Q6P9P8	DENN domain-containing protein 2C	Dennd2c	103.939	9213830	7516490	8558330	8848490	5908400	6069660	6804830	6847080	8356050	8015560	9053500	8548390
Q6P9Q4	FH1/FH2 domain-containing protein 1	Fhod1	129.603	492624000	500669000	479168000	511492000	470078000	445676000	491680000	492459000	531807000	515506000	596712000	518994000
Q6P9Q6	FK506-binding protein 15	Fkbp15	132.963	68377200	99303100	87030200	82993100	82104900	94945400	76907200	87625000	70492700	78659400	79976800	76887700
Q6P9R1	ATP-dependent RNA helicase DDX51	Ddx51	70.366	281107	179763	350593	163952			138691
Q6P9R2	Serine/threonine-protein kinase OSR1	Oxsr1	58.213	459509000	704411000	589716000	560690000	663461000	864195000	585420000	693462000	605958000	679938000	514121000	597615000
Q6P9R4	Rho guanine nucleotide exchange factor 18	Arhgef18	155.984	3348520	2317890	2650460	2387420	2650590	2113030	1718100	1667270	2077300	2008060	1646750	1992760
Q6P9S0	Protein MTSS 2	Mtss2	76.844	10999400	8968810	10918600	8412640	6904160	7382700	8943550	8727550	10090000	10013800	11752600	9357530
Q6P9S7	Polypeptide N-acetylgalactosaminyltransferase 10	Galnt10	69.116	4473.5		4973.69		6588.08			6416.44	6628.69
Q6PA06	Atlastin-2	Atl2	66.226	35424400	41318400	37159200	39002100	51791000	51359200	51021600	53243900	33800400	33308400	38882800	34548800
Q6PAC3	DDB1- and CUL4-associated factor 13	Dcaf13	51.456	7232790	5490320	8703660	6936500	7056220	5544140	8474740	7509950	6576310	5431420	8627770	6936330
Q6PAJ1	Breakpoint cluster region protein	Bcr	143.072	31969100	29872200	30561900	30861800	27393900	25795900	30397100	28209800	31021600	30380500	35742400	31107500
Q6PAL1	Draxin	Draxin	38.364	179534		158419	2035.24					2684.95	115865	130287	140662
Q6PAL7	Transcription factor Gibbin	Ahdc1	168.083	176982	88892.9	135518	115000								70546.8
Q6PAL8	DENN domain-containing protein 5A	Dennd5a	146.655	1936810	1860230	1957300	2208090	2302470	1877990	2268190	2244370	2316770	2195790	2249840	2301910
Q6PAM0	5'-AMP-activated protein kinase subunit beta-2	Prkab2	30.21	24445900	18545800	20118700	21165000	23736100	21330300	29288500	24867200	22418800	21649900	25695000	22268900
Q6PAM1	Alpha-taxilin	Txlna	62.37	6746950	10610700	9242900	7641540	8658420	8594040	7289420	7424120	7163840	7594850	6908650	7153250
Q6PAQ4	RNA exonuclease 4	Rexo4	47.597	1973710	1377140	2196590	1771810	1152470	961774	567548	905321	888071	881319	698631	902623
Q6PAR5	GTPase-activating protein and VPS9 domain-containing protein 1	Gapvd1	162.405	518697000	868153000	740593000	717653000	716064000	850311000	622085000	775539000	689128000	697824000	639204000	682156000
Q6PAT0	Probable inactive tRNA-specific adenosine deaminase-like protein 3	Adat3	37.518	115170	167788	118409	140523	195648	161251	117576	189881	104831	116516	148968	90761.9
Q6PAV2	Probable E3 ubiquitin-protein ligase HERC4	Herc4	118.41	21286200	31381400	27717800	29159900	32456600	33567400	32975000	36454100	27202800	27854500	28613200	28120800
Q6PB44	Tyrosine-protein phosphatase non-receptor type 23	Ptpn23	185.22	26689900	30821800	29167900	30540900	38624600	43890700	35624400	42271900	30360300	28450000	29104500	26802800
Q6PB51	Coiled-coil domain-containing protein 117	Ccdc117	30.426	96175.6									81750.7		51415.1
Q6PB66	Leucine-rich PPR motif-containing protein, mitochondrial	Lrpprc	156.616	30153700	38512600	34968300	34647400	42244400	36953100	36569500	35807200	28629900	28645300	27767900	26622500
Q6PB93	Polypeptide N-acetylgalactosaminyltransferase 2	Galnt2	64.516	70858800	86087400	82044900	88987500	94804000	88622600	98356400	86642800	82345300	79651300	88660400	79204500
Q6PCM1	Lysine-specific demethylase 3A	Kdm3a	147.848	5253.63		15727.4	11029.8	7988.68					2759.92		4142.16
Q6PCM2	Integrator complex subunit 6	Ints6	99.664	310894	211888	250312	229125	198495	161614	128733	141288	140747	132922		106598
Q6PCN7	Helicase-like transcription factor	Hltf	113.318	602534	591011	591271	535082	422214	502129	330479		406623	493541		355721
Q6PCP5	Mitochondrial fission factor	Mff	32.933	140478000	154098000	156881000	155177000	126044000	130192000	141989000	130031000	154100000	147966000	159934000	153200000
Q6PCZ4	Melanoma-associated antigen E1	Magee1	101.634	14476.1	6768.28	7660.66				10623.7		9987.34	14811.2	9376.62	13952
Q6PD03	Serine/threonine-protein phosphatase 2A 56 kDa regulatory subunit alpha isoform	Ppp2r5a	56.348	16573100	16708800	15977500	18282300	20638100	19292700	22038300	20184000	15749400	15494900	18377100	15222300
Q6PD10	Inositol hexakisphosphate kinase 1	Ip6k1	49.307	2822360	3799820	2891380	3020390	2789710	2748320	3226720	2805580	2900440	3306520	3154680	2975240
Q6PD19	Armadillo-like helical domain-containing protein 3	Armh3	78.631	3331780	3205180	3387670	3340760	3841490	3813970	4016640	4051630	2984140	3150340	2843870	3413980
Q6PD21	SH2 domain-containing adapter protein B	Shb	54.708	24927000	35671500	34360200	42924900	24171800	26615700	23485500	29283100	19461900	32600700	29582600	29311800
Q6PD26	GPI transamidase component PIG-S	Pigs	61.71	16529800	13989300	15209100	15356100	13727200	12768900	14503500	13922200	15311900	14666100	16560500	14493700
Q6PD28	Serine/threonine-protein phosphatase 2A 56 kDa regulatory subunit beta isoform	Ppp2r5b	57.344	1348480	2847170	2181160	2390820	2328020	2610300	2052820	2475300	1898400	1678910	1897800	1477460
Q6PDG5	SWI/SNF complex subunit SMARCC2	Smarcc2	132.606	21878900	15578400	18112000	15716800	13777000	12089200	8003930	8003950	9687520	8943590	6453160	9427580
Q6PDG8	Vacuolar fusion protein MON1 homolog A	Mon1a	62.132	1304470	1473130	1351550	1239770	1347160	1130250	1477500	1444860	1332250	1310900	1385390	1130390
Q6PDH0	Pleckstrin homology-like domain family B member 1	Phldb1	150.073	38752.4	34269.5	43668.6	32749.2	46260.1	43345.8	31409	51967.3	43085.7	48498.9	27207.7	43429.7
Q6PDI5	Proteasome adapter and scaffold protein ECM29	Ecpas	203.917	47138100	75486800	65196100	72618200	68836000	66057800	63068700	70988800	63717600	55681300	63155000	53832200
Q6PDI6	Ubiquitin carboxyl-terminal hydrolase MINDY-2	Mindy2	65.638	37188500	46555100	47292000	40738300	38145200	40425200	35849100	40241200	35805300	42095100	39686800	46391700
Q6PDJ6	F-box only protein 42	Fbxo42	77.777	1394650	2162920	1955220	1729760	1694990	2097850	2034560	2054530	1785970	1801730	1335270	1925830
Q6PDK2	Histone-lysine N-methyltransferase 2D	Kmt2d	600.254	503051	416559	697067	490419	428944	431438		417265	448417	291236		427167
Q6PDL0	Cytoplasmic dynein 1 light intermediate chain 2	Dync1li2	54.22	102838000	80221000	82093600	83078900	67501100	74089200	92579000	80481300	86643400	88300000	96835000	97973500
Q6PDM1	Male-specific lethal 1 homolog	Msl1	67.322	22072	22714.7	21671.4	15083.7						13774.5	10288.3	9962.77
Q6PDM2	Serine/arginine-rich splicing factor 1	Srsf1	27.743	123146000	101268000	131161000	114989000	78143000	71577500	44529000	55793300	64104300	58874500	44178800	56100200
Q6PDN3	Myosin light chain kinase, smooth muscle	Mylk	212.93	99066400	101129000	98457900	104789000	122765000	119520000	130555000	125638000	104063000	102930000	114368000	101800000
Q6PDQ2	Chromodomain-helicase-DNA-binding protein 4	Chd4	217.755	79050800	59698200	80273100	70910600	51658900	45771900	27606100	31190400	37856600	33725800	28108100	34750400
Q6PDY0	Coiled-coil domain-containing protein 85B	Ccdc85b	22.133					2315660		2538070	2496270			2172220	1670650
Q6PDY2	2-aminoethanethiol dioxygenase	Ado	28.37	2846010	4283380	4258490	3463770	5577440	6197520	4686900	6189200	3626550	3857730	3099200	3502840
Q6PE01	U5 small nuclear ribonucleoprotein 40 kDa protein	Snrnp40	39.274	19634000	13178700	19079400	13193900	15008600	13876600	8726740	7925050	8830430	7821570	6477040	8609650
Q6PE15	Palmitoyl-protein thioesterase ABHD10, mitochondrial	Abhd10	33.038	238310	356214	211295	278837	528277	407021	417832	446793	244212	259704	189350	256808
Q6PE54	Probable ATP-dependent RNA helicase DHX40	Dhx40	88.533	456028	202755	289504	315290						267836		316715
Q6PE65	G patch domain-containing protein 2-like	Gpatch2l	53.99	3318100	2793000	2854840	3041700		2985970	1859550	2924030	1286140	2158170	2296450	2760890
Q6PEB6	MOB-like protein phocein	Mob4	26.031	37947800	51124700	44854400	48562000	34735800	34679300	41115600	37327100	49951800	42794100	51972600	45136900
Q6PEE2	CBP80/20-dependent translation initiation factor	Ctif	67.833	1706260	1623330	1646970	1773310	1763450	1604630	1930340	1538930	1798650	1825420	1812510	1747000
Q6PEE3	Ribonucleoside-diphosphate reductase subunit M2 B	Rrm2b	40.807		500002	280732	303247	319253				427227		369065	252588
Q6PEM6	GRAM domain-containing protein 2B	Gramd2b	49.273	19564.6	12690.4			6209.06
Q6PEM8	Proton-coupled folate transporter	Slc46a1	50.093	5079.85	9187.66	10504.3	10186.4	8778.06	12787.8		7441.36	6634.78		9204.05
Q6PEV3	WAS/WASL-interacting protein family member 2	Wipf2	46.297	17590.7	9938.95	15619.1	9032.89	22006.6		15827.9	6731.3		15983.3	18295.8	12516.2
Q6PF93	Phosphatidylinositol 3-kinase catalytic subunit type 3	Pik3c3	101.49	8771960	11020300	10452200	11062500	11274400	11003300	10635100	11393700	10481100	9908380	10235600	10471300
Q6PFD9	Nuclear pore complex protein Nup98-Nup96	Nup98	197.241	3226490	2324300	2686950	2432110	1697910	1611160	1381020	1345990	1511700	1405900	1278770	1369460
Q6PFR5	Transformer-2 protein homolog alpha	Tra2a	32.315	14864100	15413800	20864800	17230200	10751500	10307100	7028360	7652100	9284680	8872160	6470070	8286680
Q6PFX9	Poly [ADP-ribose] polymerase tankyrase-1	Tnks	140.948	141132000	187802000	174280000	160219000	150332000	185581000	148902000	155182000	159809000	150953000	163420000	147107000
Q6PFY1	F-BAR and double SH3 domains protein 1	Fchsd1	76.258	1854630	2599690	2064080	2317320	2192160	2645530	2966150	2587330	2633100	2672990	2883470	2331140
Q6PGB6	N-alpha-acetyltransferase 50	Naa50	19.415	2397340	3516710	3431200	2615220	4049870	4291100	4429390	4452560	2547540	2454430	1908360	2088490
Q6PGC1	ATP-dependent RNA helicase DHX29	Dhx29	153.979	50974500	61400600	61039400	51316500	45722700	48819300	42396400	46391900	46678000	54445500	46370400	50251500
Q6PGF3	Mediator of RNA polymerase II transcription subunit 16	Med16	91.785	67782.6	49429.2	48365.9	58402.4	28095	33249	31678.7				13177.8	14151.5
Q6PGF5	BMS1 homolog, ribosome assembly protein (Yeast)	Bms1	145.417	973788	752598	1125500	930122	710471	633590	391993	440690	571441	487479	336285	506016
Q6PGF7	Exocyst complex component 8	Exoc8	81.036	50355900	59929500	54649700	53560600	48180000	49567200	51542300	52480400	49551200	51314700	55369500	50334100
Q6PGG2	GEM-interacting protein	Gmip	107.545	9795760	8309630	8400540	9393350	8436580	7946720	6488800	6870740	6531310	5440680	5437950	5315890
Q6PGG6	Guanine nucleotide-binding protein-like 3-like protein	Gnl3l	65.195	289376	234065	113490	170206		127883					44734.1	221882
Q6PGH1	Protein BUD31 homolog	Bud31	17.001	122655	91040.3	197046	171135	141815	143839	111875	114673	90749.1	106949	65407.6	78344.5
Q6PGH2	Jupiter microtubule associated homolog 2	Jpt2	20.021	5002570	7305540	5729420	4252640	5356830	6438950	6442890	5750990	4974580	5381510	4503360	5105390
Q6PGK3	RIKEN cDNA 2700097O09 gene	2700097O09Rik	34.156	1629010	1657830	1325860	1065270	1323890	1590280	1220740	1638960	1059170	1216020	1200950	987325
Q6PGL7	WASH complex subunit 2	Washc2	145.312	8079630	6706740	7440220	6918630	6753870	6571080	7114220	6994440	7016520	6932580	6577530	7162230
Q6PGN3	Serine/threonine-protein kinase DCLK2	Dclk2	82.983	23790800	18872200	21306400	19585000	19137600	17134200	19227900	19146500	19151300	20244200	23894900	19957200
Q6PHN7	Transmembrane protein 164	Tmem164	33.44	38940.1	31811.2	105517	50785.3						45404.8	54288.6
Q6PHN9	Ras-related protein Rab-35	Rab35	23.024	123766000	163033000	152681000	161505000	193097000	229552000	179838000	216885000	164152000	139802000	133942000	131141000
Q6PHP4	Zinc finger protein 512B (Fragment)	Zfp512b	96.247	384730	391302	401034	432320	357992		210653	212174		271262	131268	194686
Q6PHQ8	N-alpha-acetyltransferase 35, NatC auxiliary subunit	Naa35	83.307	5466520	7701910	7456790	6337870	6581710	6126340	6307410	6586640	5682500	6575190	6330670	6148120
Q6PHQ9	Polyadenylate-binding protein	Pabpc4	72.244	55605300	107776000	84328100	71135600	103548000	100085000	91547000	99089200	63788300	80810300	63191000	69406800
Q6PHS6	Sorting nexin-13	Snx13	110.82	1268010	1181450	1361800	1487650	1095290	1204710	1361590	1282260	1262270	1414040	1632990	1411660
Q6PHU5	Sortilin	Sort1	91.203	35488800	40233000	38910300	41609300	49954300	41148800	54455700	49878400	39041400	35934500	42324400	37040100
Q6PHZ2	Calcium/calmodulin-dependent protein kinase type II subunit delta	Camk2d	56.369	11539200	8485100	11181300	9874580	11891700	10117900	9094290	7971030	8864100	9401650	9393860	9457100
Q6PHZ5	Putative RNA-binding protein 15B	Rbm15b	97.077	92505.6	99992.7	150540	91853.7	100608				82470			73797
Q6PIC6	Sodium/potassium-transporting ATPase subunit alpha-3	Atp1a3	111.693	30121.7	28996.2	14669.6	67022.3	39688.7	29620.2		36844.6	18003.3
Q6PIJ4	Nuclear factor related to kappa-B-binding protein	Nfrkb	138.768	229859	215614	221788	157134	137030		44246.4		112793	148665		115309
Q6PIP5	NudC domain-containing protein 1	Nudcd1	66.704	8102280	13128300	13345800	11990100	14211500	16452500	12969000	15423400	11183700	11090300	11997000	11646900
Q6PIU9	Uncharacterized protein FLJ45252 homolog	-	37.705	25800300	28573700	28729000	27314300	26467700	31302000	28125000	30632900	23905500	27136200	23090300	27315600
Q6PIX5	Inactive rhomboid protein 1	Rhbdf1	97.292	2943830
Q6PNC0	DmX-like protein 1	Dmxl1	336.015	8417090	10989600	10840400	9984200	9807220	10438100	9111330	9839120	8610620	9550580	9513700	9337070
Q6PR54	Telomere-associated protein RIF1	Rif1	266.233	150666	101229	125343	117105	125116	74444.3			58035.7	35501.5		46242.1
Q6PZD9	CCAAT/enhancer-binding protein epsilon	Cebpe	30.617	31491.9			23934.8
Q6Q477	Plasma membrane calcium-transporting ATPase 4	Atp2b4	133.071	219163000	469213000	346733000	476660000	588078000	654036000	428968000	663277000	399680000	281729000	454271000	278694000
Q6Q783	Histone-lysine N-methyltransferase KMT5C	Kmt5c	53.159	864733	462186	954367	862616	592959	602094	356404		485892	452624		375128
Q6Q899	Antiviral innate immune response receptor RIG-I	Rigi	105.977	17128800	18245500	18172500	17843800	22417700	21482900	20503100	19428600	17661300	17225400	16599900	16593600
Q6QD59	Vesicle transport protein SEC20	Bnip1	26.173	9578200	13469900	16207900	15727800	13526900	12576600	13878900	14886100	13742400	14347500	15079700	14853500
Q6QI06	Rapamycin-insensitive companion of mTOR	Rictor	191.573	4984660	6641490	6703100	5809690	4826820	4786840	5261420	4849360	5338130	5960370	5781490	5921830
Q6QNU9	Toll-like receptor 12	Tlr12	99.945	429315	331034	408279	379927	258936	324484	303644	266835	193819	322175	288092	239375
Q6R0H7	Guanine nucleotide-binding protein G(s) subunit alpha isoforms XLas	Gnas	121.509	207017000	276930000	267977000	294749000	359475000	361414000	404833000	377865000	277858000	272970000	276550000	247669000
Q6R891	Neurabin-2	Ppp1r9b	89.522	15328600	16933400	14286500	16970900	18645600	18948800	21621100	20634800	15507200	13576700	16527800	13905400
Q6RFH4	Germinal center-associated signaling and motility protein	Gcsam	20.987	85140700	79924000	83446400	86164600	84480600	84473100	107441000	97006600	94584200	86951000	90827000	84605600
Q6RHW0	Keratin, type I cytoskeletal 9	Krt9	72.494	3323060
Q6RI63	Constitutive coactivator of peroxisome proliferator-activated receptor gamma	Fam120b	89.315	24294.9	19962.2	30106.1	18687.6	14468.2	18564.4	15519.2	17288	17939.3	22307.5	20092.2	16906.9
Q6RUT7	Ubiquinol-cytochrome c reductase complex assembly factor 4	Uqcc4	15.347	41007.1	37128.5	34160.1	30000.8	40607	50064.5	40049.9	39934.2	20038	30867.6	33361.3	26525.7
Q6S5C2	N-acetylglucosamine-1-phosphotransferase subunit gamma	Gnptg	34.169	772787	1600030	1202800	1786780	2251330	2182570	1924900	1657610	1578120	1248290	1635280	897636
Q6S5J6	Krev interaction trapped protein 1	Krit1	83.984	848501	891205	825016	878299	728666	733036	736185	626190	669054	778714	759948	715706
Q6S9I3	HMW kininogen-II	Kng2	71.274	28130200	66720900	38020100	58469900	75479300	96499000	71055600	83296000	75138100	61622200	57024100	53955600
Q6SJQ0	CMRF35-like molecule 8	Cd300a	35.63	3645310	4031310	5600550	4526700	5247380	4129960	6242000	5682650	5676710	5430480	6037010	4937260
Q6SKR2	Methyltransferase N6AMT1	N6amt1	22.985	43945.7	76375.7	73202.5	73428.4	61868.7	79132.2	97874	102640	59174.4	64042.3	76786.8	59585.3
Q6T3U4	NPC1-like intracellular cholesterol transporter 1	Npc1l1	147.135	686502		486110		886052	903608	656815	592030	605370
Q6TCG2	Membrane progesterone receptor epsilon	Paqr9	42.74		574854	254963	350669	363526			545430		229202		254140
Q6TEK5	Vitamin K epoxide reductase complex subunit 1-like protein 1	Vkorc1l1	19.778	17349400	20500300	22520000	20524900	24027900	28657000	24810100	27299300	23833700	21299200	24964400	21035800
Q6TXD4	Dynamin-binding protein	Dnmbp	177.277	265259	181527	190489	160518	157639	146670	156285	143641	160543	184198	186297	145071
Q6TYB5	Fasciculation and elongation protein zeta-2	Fez2	39.1	7763760	6207060	6666030	7211140	5227710	4849610	5298290	6180560	6334520	6306600	7266070	6777580
Q6UGQ3	Secretoglobin family 2B member 2	Scgb2b2	12.855	258578000	58450900	51949300	143864000						1267250
Q6URW6	Myosin-14	Myh14	228.588	845823000	755059000	594660000	802243000	661062000	747917000	806825000	801911000	772919000	798877000	746061000	600702000
Q6V595	Kelch-like protein 6	Klhl6	70.193	31317.8	49605.6	62746.8	44204.7				33600.7	37659.4	40944	32418	55595.4
Q6VGS5	Protein Daple	Ccdc88c	226.537	1923350	2382240	3138430	2056050	2408090	1606220	1539160		1349100	1260710
Q6VN19	Ran-binding protein 10	Ranbp10	67.188	30561800	49000500	40702000	39569900	38946200	42024000	36185500	37488500	35361300	35791900	34696200	34592700
Q6VNB8	WD repeat and FYVE domain-containing protein 3	Wdfy3	392.345	31849300	28194800	28794900	30611100	26169200	25021900	30107600	27494100	30899800	31818900	35892500	32183500
Q6W8Q3	Purkinje cell protein 4-like protein 1	Pcp4l1	7.5	1135750		804568	810878	1429460	1314430	2137630	1347870	993217	1020800	885830	600820
Q6WKZ7	Nostrin	Nostrin	57.675	4550.82											2042.11
Q6WKZ8	E3 ubiquitin-protein ligase UBR2	Ubr2	199.157	11794800	23186900	18383100	19402000	17485300	19139800	19287300	19798800	16416000	15100600	15864600	14754800
Q6WVG3	BTB/POZ domain-containing protein KCTD12	Kctd12	35.893	9577140	5887120	5513370	5703470	9815010	8884010	6958130	6901930	3981530	5002650	3948970	4965880
Q6X893	Choline transporter-like protein 1	Slc44a1	73.067	32790900	26326800	33300700	30821500	42595700	39887600	46092200	49658000	33244200	35122000	28687900	34178300
Q6XPS7	L-threonine aldolase	Tha1	43.498	119221	139599	105119	127886	178502	161619	253098	145847	138751	131757	147170	105579
Q6XUX1	Dual serine/threonine and tyrosine protein kinase	Dstyk	104.901	11176.5	7016.05	12590			6281.18			5539.06	3986.96		6015.62
Q6Y5D8	Rho GTPase-activating protein 10	Arhgap10	89.368	30093900	28752500	29417300	30209000	24955200	24595700	29864500	27880000	33191500	33020500	37552900	32641400
Q6Y685	Transforming acidic coiled-coil-containing protein 1	Tacc1	83.953	118756000	100824000	101453000	104551000	102438000	96382600	109210000	106599000	110124000	110593000	113782000	107966000
Q6Y7W8	GRB10-interacting GYF protein 2	Gigyf2	149.195	8210490	9988670	10950200	8386270	6306610	6098660	5414700	6755130	6217130	6919230	6594130	6448000
Q6YGZ1	Heparanase	Hpse	60.066	28442300	22208000	24257700	20875000	24771300	24536600	34079300	29181200	26743100	34341100	31677900	32258800
Q6ZPE2	Myotubularin-related protein 5	Sbf1	208.695	52103800	77930000	74028200	73597000	64593500	72595400	57079800	69323200	65843700	66257200	73161600	68490800
Q6ZPF4	Formin-like protein 3	Fmnl3	117.169	642450	483130	564338	451664	433010	404998	478575	478167	509585	561635	571160	527207
Q6ZPG2	WD repeat-containing protein 90	Wdr90	202.976	962828	1882200	1625320	1480210	1396430	1330880	1220130	1319240	1174980	1235760	1180480	1209460
Q6ZPJ0	Testis-expressed protein 2	Tex2	125.228	30266800	33814200	30125700	32660600	27408700	27487500	27975500	29878100	31588100	29235300	32303200	32048800
Q6ZPJ3	(E3-independent) E2 ubiquitin-conjugating enzyme UBE2O	Ube2o	140.836	1141570000	1771930000	1551430000	1381530000	1480990000	1610430000	1303150000	1444570000	1331740000	1387160000	1191220000	1292830000
Q6ZPL9	ATP-dependent RNA helicase DDX55	Ddx55	68.465	410981	320609	472891	433522	252833	236658	167171	227971	215495	196392	169167	244808
Q6ZPQ6	Membrane-associated phosphatidylinositol transfer protein 2	Pitpnm2	148.038	33899900	32607000	36769200	36770000	27844600	26161500	35052500	32267100	38192800	38293100	43270200	38938100
Q6ZPR5	Sphingomyelin phosphodiesterase 4	Smpd4	93.276	2298390	1732670	2137020	1804070	1338990	1210040	829207	1165350	1106590	1155190	1096600	1235660
Q6ZPR6	Inhibitor of Bruton tyrosine kinase	Ibtk	149.57	4935760	9999300	8910400	6675500	6445710	6320230	4984310	6042500	4950270	6201800	4840730	5364180
Q6ZPS6	Ankyrin repeat and IBR domain-containing protein 1	Ankib1	121.881	13618900	12364400	12754800	12732400	11734400	11674800	14539600	13490400	13657300	13519100	15808400	13496500
Q6ZPT1	Kelch-like protein 9	Klhl9	69.399	1294090	1091380	1127410	1142900	1072450	1031770	1213580	1166700	1107610	1138720	1077250	1162780
Q6ZPU9	KIF-binding protein	Kifbp	71.052	16962.7			11490.4	19335.2		7193.42	16275.1		8317.14		9561.26
Q6ZPV2	Chromatin-remodeling ATPase INO80	Ino80	176.521	72321.6	65421.1	84343.1	93924.2	60091.8	73225.5			42674.9	47755.3	47582.8	36664.5
Q6ZPY2	Nonsense-mediated mRNA decay factor SMG5	Smg5	114.074	8928740	15544900	13878700	12279700	11937300	11816100	10322300	10855400	9625640	12010600	11058400	10893100
Q6ZPY7	Lysine-specific demethylase 3B	Kdm3b	191.463	2776690	2200350	2428580	2020280	1878600	1981910	1477120	1430860	1597140	1782540	1433230	1715250
Q6ZPZ3	Zinc finger CCCH domain-containing protein 4	Zc3h4	140.969	15785500	18519900	19502100	18226800	9897400	12698700	8033440	12213900	11978800	13829400	11423800	12904600
Q6ZQ03	Formin-binding protein 4	Fnbp4	111.246	15418300	14036000	20664300	15481500	11201300	11380800	9042120	8236510	9277400	10070500	8996340	9573470
Q6ZQ06	Centrosomal protein of 162 kDa	Cep162	160.857	198723	157337	231801	100388	186931			223120	180718	149602	172762	240817
Q6ZQ08	CCR4-NOT transcription complex subunit 1	Cnot1	266.814	21915700	28735500	26286400	23557200	25902000	24795900	23392800	23520500	20364100	22573800	21382700	21770700
Q6ZQ11	Chondroitin sulfate synthase 1	Chsy1	91.385	33355.4	36350.6	36944.1	41263.9			28174	21782.3	29970.5	31750.2	43885.8	28914.1
Q6ZQ29	Serine/threonine-protein kinase TAO2	Taok2	139.299	8905870	9470880	10049000	8648980	7013950	6057150	6946110	7063120	8470270	9292000	7754050	8370580
Q6ZQ38	Cullin-associated NEDD8-dissociated protein 1	Cand1	136.334	298624000	488894000	416008000	469399000	539368000	563916000	462672000	596411000	495297000	382401000	435615000	376495000
Q6ZQ58	La-related protein 1	Larp1	121.127	32025600	53457600	44998300	38518200	36983300	37314400	32297400	36268000	32762900	37768600	29306700	33688200
Q6ZQ73	Cullin-associated NEDD8-dissociated protein 2	Cand2	135.634	7406540	7226070	7073300	7044300	8590050	7414440	8390720	7756940	6749590	6570740	7992510	6550070
Q6ZQ82	Rho GTPase-activating protein 26	Arhgap26	92.073	13666900	12082900	12457000	10709000	13412000	10351900	9870400	7699080	7413370	11246100	8902520	8076880
Q6ZQ88	Lysine-specific histone demethylase 1A	Kdm1a	92.849	2715050	1560260	1543980	1748620	1807990	1678600	989659	1378020	1176900	1122860	931219	1005050
Q6ZQ93	Ubiquitin carboxyl-terminal hydrolase 34	Usp34	408.222	614093	519071	808088	583489	765926	591243	720832	490520	543923	546160	620317	593700
Q6ZQA0	Neurobeachin-like protein 2	Nbeal2	301.929	457593000	417065000	435529000	446688000	401419000	391951000	429943000	427986000	432922000	432136000	482387000	437544000
Q6ZQB6	Inositol hexakisphosphate and diphosphoinositol-pentakisphosphate kinase 2	Ppip5k2	128.428	43270200	46269500	47135900	41354900	40898600	44382300	41225900	41301800	38424100	45082900	39867400	43145200
Q6ZQE4	Nuclear envelope integral membrane protein 1	Nemp1	49.816	863942	1242500	1412370	1986480	1208130	1547370	600495		939484	873024	407540	753367
Q6ZQF7	E3 ubiquitin-protein ligase Jade-2	Jade2	92.177	1811640	1135110	2502970	1942830	2001810	1929570	718541	1236650	1273770	1050180	680908	1404050
Q6ZQH8	Nucleoporin NUP188	Nup188	196.697	2973590	2382690	2713360	2375800	1756790	1793260	1448210	1367380	1380080	1193450	1361200	1567880
Q6ZQI3	Malectin	Mlec	32.339	93858000	131976000	106909000	139370000	143233000	140891000	163333000	150220000	133068000	100787000	175654000	122972000
Q6ZQK0	Condensin-2 complex subunit D3	Ncapd3	169.435	5340240	7630020	6393020	7293290	6260810	6199960	4284070	6307380	5605520	5338690	5979620	4695650
Q6ZQK5	Arf-GAP with coiled-coil, ANK repeat and PH domain-containing protein 2	Acap2	87.211	12304700	11961700	11393000	10742500	12839600	12988300	13387800	12861000	11317100	10718400	10357300	11451500
Q6ZQL4	WD repeat-containing protein 43	Wdr43	75.381	3336640	3130880	3598600	3093520	2374860	2190530	1662960	1816930	2276560	1806130	1704760	1830980
Q6ZQM0	E3 ubiquitin-protein ligase rififylin	Rffl	42.25	9932270	9410680	10442500	10109200	12434300	11833200	11825100	16455900	9098680	9624930	9846820	8413100
Q6ZQM8	UDP-glucuronosyltransferase 1A7	Ugt1a7	59.76	2339990	1164510	817661	1124590	1720390	1604650	1056420	1162850	771202	452364	765696	519567
Q6ZWM4	U6 snRNA-associated Sm-like protein LSm8	Lsm8	10.399	753862	515055	604996	590658	1106620	1059710	1154840	856105	307650	465417	311393	418523
Q6ZWN5	Small ribosomal subunit protein uS4	Rps9	22.592	461288000	1134280000	929727000	809490000	868073000	860326000	694570000	810973000	638686000	741703000	666502000	651824000
Q6ZWQ0	Nesprin-2	Syne2	782.74	5186060	1656870	1664340	1955300	1681670		1536320		1505010	1207680	1302120	1626370
Q6ZWQ7	Signal peptidase complex subunit 3	Spcs3	20.315	172230000	165029000	168990000	169870000	158172000	161327000	188803000	155501000	180635000	160546000	197831000	171625000
Q6ZWR6	Nesprin-1	Syne1	1009.95	94535300	85836600	92625100	95155400	70357000	65952700	74489300	70971700	93188200	90430300	104957000	92523300
Q6ZWU9	Small ribosomal subunit protein eS27	Rps27	9.46	179935000	307862000	279828000	229172000	243836000	246065000	224134000	231131000	164937000	193509000	153617000	174729000
Q6ZWV3	Large ribosomal subunit protein uL16	Rpl10	24.602	214788000	520586000	407204000	379037000	414181000	380059000	327687000	345448000	268525000	291060000	291659000	245455000
Q6ZWV7	Large ribosomal subunit protein uL29	Rpl35	14.552	572665000	1112710000	964015000	816948000	921580000	793743000	600542000	801282000	535064000	686562000	599188000	607191000
Q6ZWX6	Eukaryotic translation initiation factor 2 subunit 1	Eif2s1	36.11	772031000	1151110000	974496000	947107000	880053000	1047430000	745357000	944375000	832562000	859751000	819188000	810548000
Q6ZWY3	Small ribosomal subunit protein eS27-like	Rps27l	9.476	89898300	123183000	96860800	89024000	91055300	96283800	86961400	79785900	71131400	78215500	76482300	66743200
Q6ZWZ2	Ubiquitin-conjugating enzyme E2 R2	Ube2r2	27.164	39584600	56243300	56990600	43312900	61055300	82042100	53697100	57674700	46515300	49492100	43787100	50314600
Q70E20	Sushi, nidogen and EGF-like domain-containing protein 1	Sned1	151.585		6647.8	4440.32	3582.49	6295.61
Q70FJ1	A-kinase anchor protein 9	Akap9	435.885	3937400	1822380	2293970	2113300	1639470	1533510	1461610	1404380	1508860	1234920	1372020	1068620
Q711T7	Glutamine-dependent NAD(+) synthetase	Nadsyn1	81.652	24233800	28900000	29069000	29801700	55064100	60431100	52710600	58952400	29209500	25259500	28165900	22129700
Q71B07	Protein C-mannosyl-transferase DPY19L3	Dpy19l3	82.99	1413830	1212490	1057910	1283160	1107940	1153150	1486760	1307870	1326900	1244420	1530780	1202920
Q71FD5	E3 ubiquitin-protein ligase ZNRF2	Znrf2	23.704	7245760	4662750	4616960	3976490	4289460	4390320	4419510	3510510	3808160	5278820	4200740	4631140
Q71KT5	Delta(14)-sterol reductase TM7SF2	Tm7sf2	46.521	1670110	1285930	1247290	1041130	690267	705824	1229990	873674	895368	1007480	947778	920662
Q71KU9	Fibrinogen-like protein 1	Fgl1	36.438	7400850	117311000	14692500	67729100	107432000	73141800	36276600	59381100	25251400	6150420	34734500	7113680
Q71LX4	Talin-2	Tln2	253.627			27137.8	34849.6		26164.7	25607.6			24930.3
Q71RI9	Kynurenine--oxoglutarate transaminase 3	Kyat3	51.126	156174	181756	182675	210398	272740	298715	330238	295239	156995	186065	134564	158169
Q75N62	GTPase IMAP family member 8	Gimap8	76.845	1202700	1071550	1341220	1380830	1455480	1177530	1133300	1052680	1053450	1161910	1037720	1130190
Q75VT8	Protein HIDE1	Hide1	23.596	8852.03	4911.19	5556.57	10630.6	7194.86				4993.94	5498.12		2781.8
Q762D5	Nucleotide sugar transporter SLC35D2	Slc35d2	35.896	1509720	1128730	1390400	1568780	885132	963450	1107710	1142730	1295840	1313540	1511060	1410460
Q769J6	A disintegrin and metalloproteinase with thrombospondin motifs 13	Adamts13	155.361	307333	575913	502508	559622	937545	924428	592680	684850	662130	440980	537105	291081
Q76I79	Protein phosphatase Slingshot homolog 1	Ssh1	115.298	426266	365931	440615	416183	505120	476120	421046	481699	395089	523186	514401	578503
Q76KF0	Semaphorin-6D	Sema6d	119.817	9182850	6007140	8250330	6929000	6926170	5224140	6940540	6549700	5966940	7230370	5390410	7146430
Q76KJ5	DNA-directed RNA polymerase I subunit RPA34	Polr1g	43.081	23834.2	27414.3	19661.9	18307.9						19110.3	3813.13
Q76LS9	Ubiquitin carboxyl-terminal hydrolase MINDY-1	Mindy1	51.225	105411000	113111000	98411200	110460000	112021000	115463000	138255000	138052000	113242000	118812000	124927000	118510000
Q76MZ3	Serine/threonine-protein phosphatase 2A 65 kDa regulatory subunit A alpha isoform	Ppp2r1a	65.324	386225000	599875000	546574000	573478000	699163000	714648000	630217000	751985000	620889000	502488000	568010000	492788000
Q76N33	AMSH-like protease	Stambpl1	49.64		7383.21		8195.71	22008.3	7577.31				3850.59
Q78DX7	Proto-oncogene tyrosine-protein kinase ROS	Ros1	261.97		25017.3	22992.8			16082
Q78HU3	Multivesicular body subunit 12A	Mvb12a	28.705	762864	368191	447761	358192	536576	568894	396724	296788	417220	381737	358246	427555
Q78HU7	Glycophorin-C	Gypc	10.329	329562000	551084000	504689000	521780000	572782000	795841000	507110000	737303000	493173000	333906000	499782000	335827000
Q78IK2	ATP synthase membrane subunit K, mitochondrial	Atp5mk	6.378	156177000	135482000	129471000	143990000	171571000	150689000	189654000	173052000	131529000	130589000	165045000	132497000
Q78IK4	MICOS complex subunit Mic27	Apool	29.261	41172300	37598100	37243400	37521600	30629300	30662100	32185600	31156600	33052000	34101400	38103700	35004100
Q78IQ7	Zinc transporter ZIP4	Slc39a4	71.066	21332.4	18024.5	10550.3	16695.9	21345.5	21902.8	24285.2	20618.2	14288.4	15275.5	19758.3	20672.3
Q78IS1	Transmembrane emp24 domain-containing protein 3	Tmed3	25.465	82878600	75943900	70157100	69561800	63107200	61067200	67418200	66431300	73152200	69125700	85667700	68439500
Q78JE5	F-box only protein 22	Fbxo22	44.202	33593900	29265300	28587300	29236500	42334300	39850700	51671200	47158000	32348700	31462400	30480900	36627600
Q78JT3	3-hydroxyanthranilate 3,4-dioxygenase	Haao	32.805				1967790	16814900	15007200
Q78JW9	Ubiquitin domain-containing protein UBFD1	Ubfd1	40.145	4750070	7038770	6122530	5658660	7511330	8452750	7281880	7329520	6343090	6846570	4777010	6601380
Q78PG9	Coiled-coil domain-containing protein 25	Ccdc25	24.479	4070550	4476060	4651920	4023490	5955310	5328580	6293400	4555870	4668460	3761520	3573000	4209100
Q78PY7	Staphylococcal nuclease domain-containing protein 1	Snd1	102.09	82725100	87312100	79203100	79773100	132857000	121733000	135981000	128393000	86293600	84992500	79106800	81938100
Q78T54	Vacuolar ATPase assembly integral membrane protein Vma21	Vma21	11.364	5038000	8537200	7573790	7781280	11846100	13131100	14916900	15463500	7302340	6134700	10067100	6858550
Q78T81	Early estrogen-induced gene 1 protein	Eeig1	42.828	9046.3		8053.45
Q78WZ7	DNA-directed RNA polymerase I subunit RPA43	Polr1f	36.722	17254.1	20751.7	32269.1	23532.6		16437.6	17180.3	17190.2			9129.23	14893.3
Q78XF5	Oligosaccharyltransferase complex subunit OSTC	Ostc	16.814	9319720	6113460	7372580	8652580	4437220	5483920	5612300	4939550	7208060	8308670	12164000	8271420
Q78XR0	Trafficking protein particle complex subunit 6A	Trappc6a	17.429	5216710	3927560	3695060	4144070	2683210	2768850	3740090	2915600	4798080	4900130	5235000	4746270
Q78YZ6	Short coiled-coil protein	Scoc	14.153	21159800	17914300	18814500	20037000	14000200	18784000	16542800	16184700	21202100	16944900	24494000	18382700
Q78ZA7	Nucleosome assembly protein 1-like 4	Nap1l4	42.679	206283000	371608000	293217000	303627000	482702000	539678000	443322000	431573000	320441000	282612000	264106000	315371000
Q791T5	Mitochondrial carrier homolog 1	Mtch1	41.563	33772200	32984800	32015700	30548000	23296800	23155900	23831700	21622900	31515500	29919300	34841800	30619200
Q791V5	Mitochondrial carrier homolog 2	Mtch2	33.499	185961000	189961000	196634000	183689000	155940000	160652000	154042000	164259000	182200000	187000000	202004000	184598000
Q792Z1	trypsin	Try10	26.221	103905000	102692000	113998000	89347300	123187000	118590000	126338000	147120000	100535000	91165700	78242900	106623000
Q793I8	TRAF-interacting protein with FHA domain-containing protein A	Tifa	21.559	3476010	7647050	7129840	6324850	8400670	10716200	8226810	8875310	6047580	6507250	6648710	7409330
Q7JJ13	Bromodomain-containing protein 2	Brd2	88.067	6590160	4207080	6398650	5784790	3790980	3761790	1955230	2569340	2716610	3046510	2632310	3396030
Q7M6Y3	Phosphatidylinositol-binding clathrin assembly protein	Picalm	71.542	35928000	65277600	56291900	49663000	70026300	74791800	62190300	71477000	40281800	45980700	42626600	41995600
Q7M747	Secretoglobin family 2B member 24	Scgb2b24	12.532	17748700	8022420	3137840	15013700
Q7M753	Pantothenate kinase 2, mitochondrial	Pank2	50.212	7507470	9902840	9146920	8638690	9952000	11052800	9418620	10824200	8150180	8059070	6860100	8237130
Q7M759	Alpha/beta hydrolase domain-containing protein 17B	Abhd17b	32.202	6015020	6305840	6272610	6827000	7627780	8029660	8897460	7755350	7108860	5350320	6023920	5819820
Q7M760	Ubiquitin thioesterase Zranb1	Zranb1	80.937	2604810	3058310	2628000	3328240	2535270			2452960	2460840	1941900	2166020	2630030
Q7SIG6	Arf-GAP with SH3 domain, ANK repeat and PH domain-containing protein 2	Asap2	106.805	39534500	33811700	32774900	33795300	47436100	44091500	51654100	50664000	39770400	36900700	40026500	37996700
Q7TMB8	Cytoplasmic FMR1-interacting protein 1	Cyfip1	145.244	189190000	219533000	204166000	224291000	216716000	218330000	243713000	230168000	210872000	191997000	229161000	195252000
Q7TMC8	L-fucose kinase	Fcsk	119.268	7088790	10397800	9000820	9280560	11289900	11911600	9760670	11195400	10455700	9651610	10232500	9651280
Q7TMD7	Desmoglein-4	Dsg4	114.449	1251000
Q7TMF2	3'-5' exoribonuclease 1	Eri1	39.493	29579.3	77903.3	69080.5	49289.9	60442.4	84556.6	40394.5	61527.1		71191.7		68244.2
Q7TMF3	NADH dehydrogenase [ubiquinone] 1 alpha subcomplex subunit 12	Ndufa12	17.087	82222500	78443200	75325800	77704400	62547800	62408600	62839300	59829300	70051200	69362900	83654200	69542100
Q7TMI3	E3 ubiquitin-protein ligase UHRF2	Uhrf2	90.104	1822550	2300230	3161270	2076940				1896850		1699210		1364130
Q7TMK6	Protein Hook homolog 2	Hook2	83.366	1232580	841816	864141	717901	861949	663997	1015230	821614	752406	953957	1000040	916883
Q7TMK9	Heterogeneous nuclear ribonucleoprotein Q	Syncrip	69.635	7062530000	8891990000	8423440000	7107880000	7446030000	8272360000	6743700000	7505470000	6409770000	8175950000	6700010000	8044120000
Q7TML3	Solute carrier family 35 member F2	Slc35f2	41.632				13195.1	6445.68	8423.57		14988.2	8280.56	10021.1		9791.08
Q7TMM8	Protein mono-ADP-ribosyltransferase PARP16	Parp16	36.767	120080	114807	90826.6	128469		119195		216335	100332	62379.7	94942.7	72993.5
Q7TMM9	Tubulin beta-2A chain	Tubb2a	49.906	431862000	479613000	434944000	486831000	686970000	687535000	709019000	672840000	480931000	429690000	532724000	424618000
Q7TMQ7	WD repeat-containing protein 91	Wdr91	83.421	18243500	36626200	27409100	31368000	23627900	29354300	25796500	28969100	25342000	26606900	27846000	25477000
Q7TMR0	Lysosomal Pro-X carboxypeptidase	Prcp	55.026	3662380	5302110	4997580	4523970	7970340	8635540	10959200	8750550	4557000	5614530	4171860	4828550
Q7TMS5	Broad substrate specificity ATP-binding cassette transporter ABCG2	Abcg2	72.978	168176000	388769000	306609000	381926000	486708000	518633000	348371000	542935000	347340000	250546000	386564000	238977000
Q7TMV3	FAST kinase domain-containing protein 5, mitochondrial	Fastkd5	86.602	10857100	23456700	17765500	18243200	27231200	20331200	17866400	13956800	15622800	13963700	15148400	11468600
Q7TMW6	Cytosolic iron-sulfur assembly component 3	Ciao3	53.109	25317700	36077600	33195300	27136700	32149500	27607400	36098400	35956300	21416000	28688200	21081800	28729500
Q7TMX5	Protein SHQ1 homolog	Shq1	63.46	2366760	5440930	4287840	3871800	2451220	3120720	2788470	2853220	2769610	3553530	2636100	2999800
Q7TMY4	THO complex subunit 7 homolog	Thoc7	23.714	78844	71909	41362.7	72289.9		52209.2			38070.9			26622.8
Q7TMY7	Importin-8	Ipo8	117.077	255689	346628	254184	197217	285258	245562	269795	280798	241965	252017	215749	243602
Q7TMY8	E3 ubiquitin-protein ligase HUWE1	Huwe1	482.643	33864000	48437800	42373300	42549300	52307500	53489300	50111800	54218900	41708800	40198500	42039800	40418400
Q7TN02	Mediator of RNA polymerase II transcription subunit 26	Med26	64.68	1142700		6937.8
Q7TN05	AP-1 complex subunit sigma-3	Ap1s3	18.44	663825	337322	416914	411491	366391	477191	439723		407126	379559	469615	370957
Q7TN29	Stromal membrane-associated protein 2	Smap2	46.577	35822500	46648600	40335300	41277600	47106500	45830000	44505700	47467200	35582700	38932500	38821200	38307500
Q7TN58	Transmembrane channel-like protein 8	Tmc8	82.33	6934180	16152800	14394200	17450300	16152000	19795000	11877500	19038000	12739300	9631590	13806100	9773780
Q7TN60	Transmembrane channel-like protein 6	Tmc6	90.545	8690480	18277500	13801900	19300500	16279000	19091700	12908800	20277600	14276400	10919300	14384700	11037800
Q7TN73	N-acetylneuraminate (7)9-O-acetyltransferase	Casd1	91.603	10583500	10452600	9802720	11402900	7726190	7166170	9325800	8374200	9170180	9974260	11107600	9537500
Q7TN74	Neurabin I	Ppp1r9a	122.955	97153.1		78894.2	66105.7			42418.2		63912.7	60746.8	59029.6	65331.3
Q7TN75	Retrotransposon-derived protein PEG10	Peg10	109.852	2749720	2368850	2943160	2769990	2122270	2043880	2247230	2272410	2350910	2728230	3083820	2603030
Q7TN79	A-kinase anchor protein 7 isoform gamma	Akap7	35.48	1017520	1629410	1523060	1059390	1018940	1172930	1289730	1270110	1007700	1443500	805431	978334
Q7TN98	Cytoplasmic polyadenylation element-binding protein 4	Cpeb4	80.121	7112790	8492490	6753620	5953630	8338070	6541040	6661940	5486260	4371920	5087720	6622240	5476500
Q7TNB8	Protein strawberry notch homolog 2	Sbno2	149.296	6800.52	4148.52	6539.3	7483.89		3489.01
Q7TNC4	Putative RNA-binding protein Luc7-like 2	Luc7l2	46.585	25098800	23016800	32071700	27706600	18433600	19121300	11016000	11394500	14564100	12984900	10736200	12769800
Q7TNC9	Inositol polyphosphate-5-phosphatase A	Inpp5a	47.622	12910600	14011100	13903500	14724800	20460500	19816400	23463600	21542500	14156000	14154500	12993900	14078400
Q7TND5	Ribosome production factor 1	Rpf1	40.037	142471	206488	203923	221194				127136	132941	112994	85752.3	108876
Q7TNE3	Sperm-associated antigen 7	Spag7	25.919	1366110	1405660	1649590	943688	1102880	1389380	1186100	1067930	799183	1169220	794795	980641
Q7TNF9	Protein FAM117A	Fam117a	48.054	521265	957669	983773	747116	664990	755787	527869	599849	529019	705050	489852	564977
Q7TNG5	Echinoderm microtubule-associated protein-like 2	Eml2	70.735	60520800	61676600	66939100	61757200	119936000	119714000	130736000	126802000	63702800	71544500	52701500	68637000
Q7TNL5	Serine/threonine-protein phosphatase 2A 56 kDa regulatory subunit	Ppp2r5d	69.124	31757500	52605000	44611500	46956300	57913900	63752300	52093200	57791700	43753800	42495200	38073900	40738500
Q7TNP2	Serine/threonine-protein phosphatase 2A 65 kDa regulatory subunit A beta isoform	Ppp2r1b	65.933	36613100	72362700	68515200	72557100	56071000	57010300	54799700	67001400	57342800	43208600	44405600	41884800
Q7TNS2	MICOS complex subunit Mic10	Micos10	8.564			150539		280273		159736	317818	87681.1	215220		432630
Q7TNV0	Protein DEK	Dek	43.158	48374500	36810700	52166000	46651600	33427900	32589000	16978200	19748800	23708800	21286900	17528500	22416400
Q7TPC1	Corneodesmosin	Cdsn	54.313	8921790			969472		2538310	1435790		594828	579598	549030
Q7TPD0	Integrator complex subunit 3	Ints3	117.94	16742900	12247600	14165700	12454200	10719500	10389400	7660880	6893320	7699410	5969580	6721650	6584240
Q7TPE5	Probable RNA polymerase II nuclear localization protein SLC7A6OS	Slc7a6os	35.043	3713370	5201410	5063300	3511490	4773500	6034220	4189960	4098060	3574140	4132320	3334810	4806410
Q7TPH6	E3 ubiquitin-protein ligase MYCBP2	Mycbp2	521.239	13291100	12050300	12885500	12397200	9806210	9490220	10080000	9676540	11475300	11866100	13053500	11475700
Q7TPM1	Protein PRRC2B	Prrc2b	160.915	397942	403638	484027	401188	325156	275235	291574	248182	234144	284569	342525	309944
Q7TPM9	Myotubularin-related protein 10	Mtmr10	88.199	6246.58		4273.55	2003.93						1774.41	4016.05	1801.51
Q7TPN9	Proline-rich protein 14	Prr14	67.813	327483	402150	502926	413918	376763	348992	258753	295762	322655	334607	245043	323938
Q7TPR4	Alpha-actinin-1	Actn1	103.071	1539110000	1861730000	1507640000	1783060000	2496830000	2389340000	2800790000	2733230000	1801750000	1533230000	1913600000	1631720000
Q7TPS5	C2 domain-containing protein 5	C2cd5	111.664	5886080	9938890	8073290	9909260	11322900	9899820	10607600	11642500	8694220	7674170	8681620	7646990
Q7TPV4	Myb-binding protein 1A	Mybbp1a	152.039	61344600	44763600	63651100	53786600	35462300	31320800	19022100	19670700	28976600	25744800	18932900	26326300
Q7TPW1	Nexilin	Nexn	72.11									336864
Q7TPX9	Galectin-like protein 2	Lgalsl2	18.27	144655	241158	209913	226600	284438	336163	254131	350161	260093	193102	291044	207316
Q7TQ65	Voltage-gated chloride channel TMC4	Tmc4	77.364	5050630			7395070			9047570	8844930
Q7TQ95	Endoplasmic reticulum junction formation protein lunapark	Lnpk	47.501	37316300	36685200	37337900	39905500	37342800	39525700	36871200	41706900	38428000	35677700	41117700	35094400
Q7TQC5	Aprataxin	Aptx	38.721	218252		208018			293346				275384	255983	241794
Q7TQC7	G patch domain-containing protein 2	Gpatch2	58.22	251705	274430	336451	187106	204957	179234	190394	205830	217797	229167	197862	192702
Q7TQD2	Tubulin polymerization-promoting protein	Tppp	23.573	3226200	2350050	2156870	2043610	2283540	2601090	3378090	2344520	2269560	2234680	2732530	2240870
Q7TQE6	Macoilin	Maco1	76.089	730135	640875	679659	651234	415021	441972	434421	409071	552120	476241	596452	559975
Q7TQG1	Pleckstrin homology domain-containing family A member 6	Plekha6	131.43	8046380
Q7TQH0	Ataxin-2-like protein	Atxn2l	110.651	17593100	20521100	19723200	17228100	16363700	16261300	15276900	16373200	16445800	18219400	16806400	18599200
Q7TQI3	Ubiquitin thioesterase OTUB1	Otub1	31.271	45156100	68368600	67235400	58905200	76881600	90285400	81506700	85356600	60203400	54440200	53244600	50389200
Q7TQK0	Cyclin-T2	Ccnt2	80.255	18913.8	10499.5	19343.7
Q7TQK1	Integrator complex subunit 7	Ints7	106.863	1865480	1412760	1604100	1315200	1530690	1824670	1220990	1238420	1202740	979990	797478	1078790
Q7TQK4	Exosome complex component RRP40	Exosc3	29.548	3376510	3288380	3339570	2779460	2193670	2576930	2599270	2263220	1889630	2875150	2289650	2714240
Q7TQK5	Coiled-coil domain-containing protein 93	Ccdc93	72.604	226801000	246899000	232165000	241645000	256704000	231080000	252710000	244939000	237810000	240502000	246950000	240322000
Q7TS68	tRNA (cytosine(72)-C(5))-methyltransferase NSUN6	Nsun6	52.279	401267	473200	369959	358304	594609	333417	561251	560139	315242	440146	402691	339763
Q7TS72	Inositol-trisphosphate 3-kinase C	Itpkc	74.493	133727	121268	110485	93963.3	95112.3		102810	95253.2	74871.2	91141.4	88880.4	99713.2
Q7TSA6	Proline and serine-rich protein 3	Proser3	67.263		21610.1	20615.6	17014.8	14555.5	14178.3	11700.8	14335.4	14079.1	12245.4	13850.4	15808.5
Q7TSC1	Protein PRRC2A	Prrc2a	229.205	27875000	32328800	33529800	26059900	21886300	23736200	21405500	24761300	22850700	28652800	24125300	26173300
Q7TSE6	Serine/threonine-protein kinase 38-like	Stk38l	53.775	4045290	7246580	6528860	5542540	5421300	6245800	6920540	6912850	5257420	5880220	4997650	5214510
Q7TSF1	Desmoglein-1-beta	Dsg1b	114.457	1055360					1225250	697876		361395		282288
Q7TSF4	Leucine-rich repeat-containing protein 75A	Lrrc75a	37.576	11973.3	10758.6	11070.2	6786.04		12063.3	8406.37		12598.2		5380.1
Q7TSG1	Centrosomal protein of 120 kDa	Cep120	112.58	375953	296105	485234	361826	278234	247320	229716	246877	247734	293160	223597	261647
Q7TSG2	RNA polymerase II subunit A C-terminal domain phosphatase	Ctdp1	104.555	456560	427314	534273	371772	410994	361398	355984	254991	294070	317344	231916	289848
Q7TSH2	Phosphorylase b kinase regulatory subunit beta	Phkb	123.892	10262400	9661000	9154400	9681570	9953670	10080500	11860500	9878680	10738100	11823500	11700400	11714900
Q7TSH4	Centriolar coiled-coil protein of 110 kDa	Ccp110	111.142	212316	319103	292927	291252	221666	255981	228036	267723	226547	218258	270360	195238
Q7TSH6	SR-related and CTD-associated factor 4	Scaf4	129.057	1421740	811077	1203690	1181870	631044	975579	397328	562788	642886	871475	607601	743163
Q7TSH8	Transmembrane protein 94	Tmem94	151.798	459212	593400	586445	679323	598952	581551	700641	886669	559466	435085	617644	450518
Q7TSI1	Pleckstrin homology domain-containing family M member 1	Plekhm1	118.535	1332020	1817740	1703730	1472690	1469880	1434060	1762930	1430780	1583950	1693660	2007900	1365330
Q7TSI3	Serine/threonine-protein phosphatase 6 regulatory subunit 1	Ppp6r1	94.529	52995000	61156100	56184400	56319000	60552600	59323600	60272300	61576200	56875900	53279100	60252400	53992000
Q7TSQ8	Pyruvate dehydrogenase phosphatase regulatory subunit, mitochondrial	Pdpr	99.23	62310.8	56248.6	42350.5	49301.3	142578	147991	146179	115585	41234.3	42607	45619.7	38097.4
Q7TSS2	Ubiquitin-conjugating enzyme E2 Q1	Ube2q1	46.172	986340	766046	751065	607472	1072360	868439	894904	1094120	599049	755854	699414	651969
Q7TSV4	Phosphopentomutase	Pgm2	68.748	42512100	49478300	47550800	47518100	76110900	79326800	73059200	84715100	52140200	48511300	46575100	44165900
Q7TSZ8	Nucleus accumbens-associated protein 1	Nacc1	56.538	7486540	4939550	8289690	7264570								4780450
Q7TT00	Transcription factor SPT20 homolog	Supt20h	59.518	1587710		322199	774940	360495
Q7TT18	Activating transcription factor 7-interacting protein 1	Atf7ip	138.594	674787	467652	781241	510183	357490	594277	323035	360569	310785	312073	161691
Q7TT37	Elongator complex protein 1	Elp1	149.585	62325500	74770400	72430400	68838200	74879300	73599400	76664500	73211600	67836200	69628100	68831000	67064000
Q7TT45	Ras-related GTP-binding protein D	Rragd	51.232	2358010		2664390	3731340		3939030	4175770	6996540	3031060		4029370	2979470
Q7TT50	Serine/threonine-protein kinase MRCK beta	Cdc42bpb	194.755	50082200	46819900	47130100	49111600	40723000	37823400	45409400	42255700	50886000	50830400	57542400	50581400
Q7TT79	Microcephalin	Mcph1	90.372	292814	397261	433491	334564	244542	258950	224260	274944	249637	276147	257167	380255
Q80SU7	Interferon-induced very large GTPase 1	Gvin1	280.821	8408410	9878490	9851170	11365600	13240100	11431200	10993200	8584940	8998770	10625000	9262510	9979120
Q80SW1	S-adenosylhomocysteine hydrolase-like protein 1	Ahcyl1	58.953	64420200	78490700	71061900	62739100	84989300	86727800	96715000	74941000	64919600	73875900	63396300	72742500
Q80SY4	E3 ubiquitin-protein ligase MIB1	Mib1	110.089	9269740	12665000	11012300	10276700	15074500	16948900	13423000	15457100	10795900	11477700	9337820	11414200
Q80SY5	Pre-mRNA-splicing factor 38B	Prpf38b	63.753	6189920	5656530	7956690	7239750	4482470	4020410	2848340	2754620	3830560	3589460	2693660	3290860
Q80SY6	N6-Methyl-AMP deaminase	Mapda	41.004	157434	292713	402496	163859	184973	317875	191149	373837	209388	309183		141986
Q80SZ7	Guanine nucleotide-binding protein G(I)/G(S)/G(O) subunit gamma-5	Gng5	7.317	27243300	42534300	41063900	40294000	54331400	53103600	54449500	56770700	47534400	50028600	38244100	39807800
Q80T19	Hepcidin-2	Hamp2	9.408	25067.3	35436.2			93450.2		32149.7	36063		32419.9		30576.6
Q80T21	ADAMTS-like protein 4	Adamtsl4	113.228	648692	2880640	852908	3146210	2507990	2999450	3108440	3107390	1908570	882411	1959440	877459
Q80T69	Lysine-specific demethylase 9	Rsbn1	89.256	29527300	17522900	29766200	19462800	16168300	16264900	13276300	12499000	12215700	13695000		14039400
Q80T85	DDB1- and CUL4-associated factor 5	Dcaf5	103.674	1009280	8144.21										607178
Q80TA1	Ethanolaminephosphotransferase 1	Selenoi	45.318	6059.54	6506.95	7197.7		8711.15	6028.95			6013.34	6097.05	5521
Q80TA6	Myotubularin-related protein 12	Mtmr12	85.516	16557200	16776100	15314000	14986400	18587600	18795300	20481900	18420900	16181600	18910800	17143300	18591500
Q80TA9	Ectopic P granules protein 5 homolog	Epg5	290.805	18909600	19178300	20231000	19872300	16792500	16271500	18697500	18386600	19974600	20068900	22768500	19761000
Q80TB7	Zinc finger SWIM domain-containing protein 6	Zswim6	133.111	94278.7	101225	129759	156655	85108	103306	124476	137125	124010	160717	148942	135518
Q80TE0	RNA polymerase II-associated protein 1	Rpap1	155.271	1418520	1670330	1523910	1344510	1380100	1384570	1587020	1483550	1208570	1363010	1510100	1384280
Q80TE4	Signal-induced proliferation-associated 1-like protein 2	Sipa1l2	189.417			2128820	2320180					1745730			2936210
Q80TE7	Leucine-rich repeat-containing protein 7	Lrrc7	166.901	6628490		6558270	7638080		7856620		7662460		6351300		6926990
Q80TG1	KAT8 regulatory NSL complex subunit 1	Kansl1	113.181	37220	22648.1	12080.2	22064.3	20199.2		15178		17138	15804.9	14170.8
Q80TH2	Erbin	Erbin	157.251	140237000	140556000	139783000	145513000	157479000	147967000	165993000	160967000	146094000	138150000	146823000	140908000
Q80TJ7	Histone lysine demethylase PHF8	Phf8	113.557	2258480	2606570	3104060	2376610	1833680	1436270	1045330	1557290	1355080	1474270	1095770	1465590
Q80TL0	Protein phosphatase 1E	Ppm1e	83.419	121164	192107	145472	122493	175745	118506	85488.6	120767	91145.9	95712.7	106175	85817.8
Q80TL7	Protein MON2 homolog	Mon2	189.082	172347000	167907000	184489000	175673000	154778000	144365000	150084000	164098000	169263000	173034000	193556000	169535000
Q80TM6	R3H domain-containing protein 2	R3hdm2	114.585	958362	597431	773217	688457	570702	582484	718669	725667	698704	740159	815768	848279
Q80TM9	Nischarin	Nisch	175.013	4716170	6935630	6339250	6325820	7276740	6825730	6791370	7095470	5448020	5781810	5313630	5380440
Q80TN4	DnaJ homolog subfamily C member 16	Dnajc16	89.137	880398	711701	721997	633180	602601	544783	708395	574436	648235	695191	735267	726788
Q80TN5	Palmitoyltransferase ZDHHC17	Zdhhc17	72.62	1798510	1770130	1819170	1696180	1509290	1273430	1390070	1277620	1511640	1472020	1621490	1340990
Q80TP3	E3 ubiquitin-protein ligase UBR5	Ubr5	308.356	1940580	1133080	1381550	1457710	1372020		994267		1130420	790387	632415	659844
Q80TQ2	Ubiquitin carboxyl-terminal hydrolase CYLD	Cyld	106.586	11743400	8818810	11150300	9819770	9779960	10348800	10178300	11373000	8123830	9493440	9056510	8362880
Q80TQ5	Pleckstrin homology domain-containing family M member 2	Plekhm2	112.734	275587	238946	222947	223348	276412	230131	185489	216691	264560	250120	311904	240571
Q80TR8	DDB1- and CUL4-associated factor 1	Dcaf1	168.934	259456	132105	192331	179010	156651	159301	191739	177007	127959	153838	104217	114432
Q80TS8	Protein sel-1 homolog 3	Sel1l3	128.681			350344							8145050
Q80TT8	Cullin-9	Cul9	282.506	338404		367444			381162	447707		490589	416656	372486	386322
Q80TV8	CLIP-associating protein 1	Clasp1	169.231	17721000	18956000	20313400	18502100	14826200	14633700	13707400	14023600	14814300	15334900	15476100	14496500
Q80TY0	Formin-binding protein 1	Fnbp1	71.348	129743000	142498000	135014000	141426000	138267000	137589000	162863000	145068000	142970000	147435000	150732000	150885000
Q80TY5	Intermembrane lipid transfer protein VPS13B	Vps13b	444.021	1139280	1140310	1165210	1008620	939358	914576	882635	814994	863950	936310	975502	979555
Q80TZ3	Auxilin	Dnajc6	102.299	1066630	1804700	1923960	1591220	1354510	1587970	1743560	1950110	1437740	1222960	1218880	1460640
Q80U16	Rho family-interacting cell polarization regulator 2	Ripor2	118.973	5386380	5400670	5976070	5956360	5463170	5028220	5301570	4630620	4916580	4946680	4944500	4962900
Q80U28	MAP kinase-activating death domain protein	Madd	175.182	24693300	22326600	22749700	21946900	22077600	20778500	24294400	22663000	21616600	22497800	23518300	22704000
Q80U30	Protein CLEC16A	Clec16a	116.232	6033750	6672990	5325920	5876620	5649780	5663210	6174580	6579820	5806370	5650740	5680680	6005910
Q80U35	Rho guanine nucleotide exchange factor 17	Arhgef17	221.675	6944520	5286100	6669170	6375340	4760950	4256170	5182130	4936870	6612340	6816120	7375190	6718440
Q80U38	Protein KHNYN	Khnyn	74.566	36386900	32801800	34484500	32439400	27640000	26709600	30955800	26400200	31955700	29485600	34981700	30489100
Q80U44	Zinc finger FYVE domain-containing protein 16	Zfyve16	166.674	593980	373994	537388	572665	420508	376712	368685	329453	453738	487725	510178	579298
Q80U49	Centrosomal protein of 170 kDa protein B	Cep170b	170.821	1251900
Q80U56	Late secretory pathway protein AVL9 homolog	Avl9	72.187	7172880	6190370	5589030	5573020	7999370	7879660	8372770	7680950	4622340	5024740	5627010	5175860
Q80U58	Pumilio homolog 2	Pum2	114.316	2462630	2591330	2613940	2533990	3006160	2378110	2582010	2042890	1717990	1871050	1925930	1896810
Q80U62	Run domain Beclin-1-interacting and cysteine-rich domain-containing protein	Rubcn	106.859	5202090	5333500	5708710	5441000	4236190	4339530	4109190	3879970	4955130	4970090	5137950	4847200
Q80U63	Mitofusin-2	Mfn2	86.189	19874100	19555900	20611100	20813800	17807800	16908300	20160100	18318900	20048800	19208500	22582700	19560200
Q80U70	Polycomb protein Suz12	Suz12	83.028	2529810	1854580	2378550	1944490	1157490	1014970	759182	661820	1233390	788283	527820	991904
Q80U72	Protein scribble homolog	Scrib	179.75	17546400	13694200	15218900	14496000	12975900	11883000	14470900	12418800	14233200	14854400	15349700	14536400
Q80U78	Pumilio homolog 1	Pum1	126.621	50803000	44136000	49496700	39005800	43707800	40933200	39291600	36615400	29536900	31993200	30787000	32801400
Q80U87	Ubiquitin carboxyl-terminal hydrolase 8	Usp8	122.611	5153000	5164190	5075850	4420960	4750230	4885810	4756490	4483050	4281260	5002670	4476480	4840700
Q80U93	Nuclear pore complex protein Nup214	Nup214	212.984	5634360	6719180	6171850	5916570	5208270	5708440	4390530	5054530	4459010	4611420	4248890	4424160
Q80U95	Ubiquitin-protein ligase E3C	Ube3c	123.976	7662730	12064800	10360300	10400200	11155700	10231400	11099300	11828600	10453900	9869610	10600400	9117110
Q80UE6	Serine/threonine-protein kinase WNK4	Wnk4	132.412	11374000	9170560	10742800	10471800	8838320	7367210	7973760	8391470	8929380	9398670	10928100	10361600
Q80UF4	Serologically defined colon cancer antigen 8 homolog	Sdccag8	82.981	640444	681671	730878	671100	868982	631081	753762	590030	704877	733407	780412	705493
Q80UF7	TIR domain-containing adapter molecule 1	Ticam1	79.228	2267570	2791640	2420360	2109410	2539280	2448480	2374060	2432360	2301830	2822290	2064790	2524450
Q80UG2	Plexin-A4	Plxna4	212.565	183815000	177083000	198061000	195720000	209673000	196963000	248269000	227358000	217143000	234735000	233732000	232870000
Q80UG5	Septin-9	Septin9	65.574	111855000	91927300	87715500	92439800	126858000	123400000	146863000	130224000	94253300	94582900	86148000	93094200
Q80UJ7	Rab3 GTPase-activating protein catalytic subunit	Rab3gap1	110.199	50107600	70904000	62814200	76314000	70576200	75010700	61718300	80159900	67629700	56912800	67966500	57700300
Q80UK8	Integrator complex subunit 2	Ints2	133.515	1211750	814382	809333	644628	720930	641519	673147	481180	648919	829700	1136490	885436
Q80UM3	N-alpha-acetyltransferase 15, NatA auxiliary subunit	Naa15	100.963	65285900	119672000	94521400	84326000	85192100	84078300	76993400	80568300	78761600	87631600	79341800	78766600
Q80UM7	Mannosyl-oligosaccharide glucosidase	Mogs	91.831	34157200	37564200	37786300	38458800	41304500	43033700	39926800	40952700	36719500	32043900	37790400	33834500
Q80UN1	BTB/POZ domain-containing protein KCTD9	Kctd9	36.993	1156080	1142570	1156950	1023830	1129290	1067690	1256350	987821	1383940	1006060	902012	1055950
Q80UN9	tRNA dimethylallyltransferase	Trit1	52.438	110000	63399.9	123993							50668.8		54569.9
Q80UP3	Diacylglycerol kinase zeta	Dgkz	104.031	25613000	23887300	26733400	26612000	17228300	21599900	14000500	16306900	18049900	18827300	17802400	18482200
Q80UP5	Ankyrin repeat domain-containing protein 13A	Ankrd13a	67.178	13207100	20861000	17707700	19055600	20960400	20233000	17980300	20331300	14976600	13609700	15780300	13797900
Q80UP8	Sodium-dependent phosphate transporter 2	Slc20a2	70.864	13232100	11927700	12916800	12551900	12422100	11068600	14304500	12212900	13299200	12155700	14621900	12168300
Q80UR4	Mast cell protease-11	Prss34	35.037	3335010	2633590		1651660	8316780	8493400	7748860	3827140	4186150	2252690	4130940	5378940
Q80US4	Actin-related protein 5	Actr5	67.845	38910.3	15970.5	33631.6	32488.5			23882.2	14606.9	24821.4	13526.5		21997.5
Q80UU1	tRNA endonuclease ANKZF1	Ankzf1	82.977	4668070	7075400	6775130	6145440	4487310	5062220	3972750	4994570	5120420	5825020	4655160	5233280
Q80UU2	Ribonuclease P protein subunit p38	Rpp38	31.129	164760		253176	179961	146798	162093		125995	101772	121701
Q80UU9	Membrane-associated progesterone receptor component 2	Pgrmc2	23.333	25063200	25922500	24002400	26336700	33187800	32173700	31712600	30850100	29032000	22469800	28949300	24524000
Q80UV9	Transcription initiation factor TFIID subunit 1	Taf1	214.423	2755270	3386900	3557280	2486910	3074720	2615290	1678440	2368940	2428580			1974440
Q80UW2	F-box only protein 2	Fbxo2	33.677							2168.77			1036.29
Q80UW3	Ras and Rab interactor-like protein	Rinl	62.354			239680			21346.5
Q80UW5	Serine/threonine-protein kinase MRCK gamma	Cdc42bpg	172.15	3134330	2414840	2845690	2208280	2414020	2104550	2116710	2590670	2539610	2455510	2354030	2635930
Q80UW8	DNA-directed RNA polymerases I, II, and III subunit RPABC1	Polr2e	24.567	1498040	750226	1055570	866735	875714	640236	569781	724085	510533	580948	372285	506374
Q80UX8	Protein ABHD13	Abhd13	38.523	276203	223849	284692	209789	384596	307494	262375	324767	274312	269073	300434	322564
Q80UY1	Carnosine N-methyltransferase	Carnmt1	46.339	467793	983245	748086	912718	1201820	1129420	1170750	1261730	639917	604917	675987	691111
Q80UY2	E3 ubiquitin-protein ligase KCMF1	Kcmf1	41.792	132077000	137362000	125823000	127020000	142719000	165597000	127479000	143178000	144701000	116365000	109851000	119378000
Q80UZ2	Protein SDA1 homolog	Sdad1	79.56	415542	233402	434188	336449	232639	263394			178858	137099	125907	201671
Q80V03	Uncharacterized aarF domain-containing protein kinase 5	Adck5	66.656	861092	1111360	1059790	867680	932083	841287	650291	683194	931837	896679	857259	728925
Q80V24	Transcription cofactor vestigial-like protein 4	Vgll4	30.997	6927.37
Q80V26	Golgi-resident adenosine 3',5'-bisphosphate 3'-phosphatase	Bpnt2	38.616	2662990	2399340	2101910	2582610	2978960	3703160	3840830	3980210	2355800	2383960	2480720	2369400
Q80V31	Centrosomal protein of 104 kDa	Cep104	103.949	431693		3875								606727
Q80V42	Carboxypeptidase M	Cpm	50.555	1089820				836806
Q80V81	Zinc finger protein 819	Zfp819	68.066			1697130	816491	851726	568146
Q80V86	Integrator complex subunit 8	Ints8	113.354	768710	445785	517588	445581	407512	274865	223838		202748	249320	216574	281120
Q80V94	AP-4 complex subunit epsilon-1	Ap4e1	124.846	6135770	10547100	8296970	9623320	8443160	8747250	7509600	9258950	7569040	7463920	8369640	7523320
Q80VA0	N-acetylgalactosaminyltransferase 7	Galnt7	75.421	9957240	7302530	6579570	7692540	8212960	7792550	10091100	7889060	7344370	7265430	8023930	7112590
Q80VA5	SH3 domain and tetratricopeptide repeat-containing protein 2	Sh3tc2	145.145	2483450	8570080	5335210	6244710	6789220	7196790	5516510	7364110	4771250	4555380	5471090	4236110
Q80VC9	Calmodulin-regulated spectrin-associated protein 3	Camsap3	135.178	620753	422896	347751	353118		419953	363581	344489	290876	327057	290187	347456
Q80VD1	Protein FAM98B	Fam98b	45.348	7967860	4851540	5637180	4710780	5506560	4655300	2825760	3240350	2555980	3494550	2530570	3478010
Q80VE5	TBC1 domain family, member 22B	Tbc1d22b	59.129	51825.4	55479	56630.7	32368.5	45240.1	53630.6		34706.5	35666	42929.5	32179.2	44168.5
Q80VG1	Sex comb on midleg-like protein 4	Scml4	44.444	838.27			878.502
Q80VH0	B-cell scaffold protein with ankyrin repeats	Bank1	89.407	1883060	2201560	3463610	2897750	2640820	2366630	1647240	1685920	1862340	2244920	1457160	1988010
Q80VI1	E3 ubiquitin-protein ligase TRIM56	Trim56	79.513	39354200	64770600	55496800	51021200	47966500	52712100	44104000	53398100	47065400	52069100	46113500	46320600
Q80VJ2	Steroid receptor RNA activator 1	Sra1	24.323	4297920	5646330	5618810	4801990	5188320	6951360	5668890	6116040	3755140	5548250	4816980	5345790
Q80VJ3	5-hydroxymethyl-dUMP N-hydrolase	Dnph1	18.979	19966600	29896400	25802000	24065300	25452100	27843200	25576200	31229100	21922600	22047500	22101100	22061700
Q80VL1	Tudor and KH domain-containing protein	Tdrkh	62.134	8569910	8147660	8694090	9497700	7249260	6577400	8112920	6654800	6844410	9788910	7770430	8320690
Q80VP0	Tectonin beta-propeller repeat-containing protein 1	Tecpr1	130.267	916454	681623	770006	788379	950089	670972	726278	618884	549284	563830	587432	599870
Q80VP1	Epsin-1	Epn1	60.214	44714900	88624400	65694000	75303600	98565800	103211000	82879200	103079000	67537600	61251100	70916600	59613300
Q80VP5	Mitochondrial translation release factor in rescue	Mtrfr	20.786	230783	532481	528167	437775	336802	305285	218291	250002	303878	429491	308196	349208
Q80VQ0	Aldehyde dehydrogenase family 3 member B1	Aldh3b1	52.293	6160610	4534000	3537350	4936210	7607940	9147540	7044510	10665900	4853600	3499840	3543290	3856500
Q80VQ1	Leucine-rich repeat-containing protein 1	Lrrc1	59.411	10985000	8574520	8794860	8943300	9502520	7866580	9271500	8678530	10158700	9372560	12120900	9618930
Q80VW7	Microtubule organization protein AKNA	Akna	153.124	319724	409778	541157	412913	383801	327633	236883	238424	280586	294566	190071	220175
Q80VY9	ATP-dependent RNA helicase DHX33	Dhx33	78.347	985670		597928					212858
Q80W00	Serine/threonine-protein phosphatase 1 regulatory subunit 10	Ppp1r10	94.373	1697060	1210070	1231120	1039880	844214	773677	651126	658568	641050	749267	676179	709633
Q80W04	Transmembrane and coiled-coil domains protein 2	Tmcc2	77.054	36227700	54918000	51672000	50748700	45754700	50878200	40425500	50420800	46696300	45130800	47720000	43355500
Q80W37	Snurportin-1	Snupn	41.032									9653.2
Q80W47	WD repeat domain phosphoinositide-interacting protein 2	Wipi2	48.475	33526800	55319000	46162700	50192800	53513000	54560500	39838300	59089100	40349400	40493800	43367300	39534300
Q80W49	Beta/gamma crystallin domain-containing protein 3	Crybg3	114.263	576782
Q80W54	CAAX prenyl protease 1 homolog	Zmpste24	54.736	62100100	55577500	57757500	62028900	58596400	56030700	57892400	56326800	56569200	55147700	59530100	55104800
Q80W65	Proprotein convertase subtilisin/kexin type 9	Pcsk9	74.823	26097.1	67236.9	34945.6	27350.9	57928.7	40472.4	30705	39176.6	23980.1	28126	15590.1	15114.6
Q80W71	Pleckstrin homology domain-containing family A member 8	Plekha8	57.964				4090.75
Q80WB5	Protein N-terminal glutamine amidohydrolase	Ntaq1	24.336		714834	615243		759523	725342	722076		572458
Q80WC1	Ubinuclein-2	Ubn2	141.744	41662.5		49466.8			36818.7				40621.9
Q80WC7	Arf-GAP domain and FG repeat-containing protein 2	Agfg2	48.969	9495410	20205500	14325900	16836900	23458100	23790000	24544000	23719200	14495400	14358600	15185600	13327900
Q80WG5	Volume-regulated anion channel subunit LRRC8A	Lrrc8a	94.119	10033900	9983450	9912130	10687700	11162500	10385300	12023000	11415500	10895400	9894600	11156700	10078900
Q80WJ7	Protein LYRIC	Mtdh	63.849	134425000	108716000	120342000	115518000	87937500	83815000	97439200	89717600	119124000	120676000	123363000	115605000
Q80WM9	Tumor necrosis factor receptor superfamily member 14	Tnfrsf14	30.171	6997140	15485500	11937300	16314400	15319700	22053400	12664800	20139900	12693200	8077870	11621900	7253200
Q80WQ2	Protein VAC14 homolog	Vac14	88.049	58616900	103383000	81551700	98799200	97556700	106229000	83845800	106067000	89180300	74150500	92196600	75058400
Q80WQ6	Inactive rhomboid protein 2	Rhbdf2	93.435	10362300	12254100	10468500	11891800	11251700	13448500	11150100	14230500	12365400	10830100	14419800	12017500
Q80WR1	Tetraspanin-18	Tspan18	27.8	9576.55	23817	14014.5	13798.3	44613.2	52854.3	52993.2	47936.7	17498.3		10025.6	16465.2
Q80WR5	UPF0688 protein C1orf174 homolog	-	24.772	110223	66534	87635.4	55815	47342.6	37301.7		36135.1	36392.8	36050	22409	32172.3
Q80WT5	Aftiphilin	Aftph	101.132	26417800	22007400	24055400	23737400	18334200	19191400	20798000	20248600	23068400	23371100	24596000	23534000
Q80WW9	DDRGK domain-containing protein 1	Ddrgk1	35.977	8533020	6498370	6816830	5927610	5335200	6295070	5916000	5950370	6884390	6810640	6538610	6304930
Q80X19	Collagen alpha-1(XIV) chain	Col14a1	193.014	7813210	1656160	1409500	799817
Q80X32	UPF0461 protein C5orf24 homolog	-	20.139	3481760	2380140	4288430	2526530	1758350		1992810		898308	1205850		2149810
Q80X41	Serine/threonine-protein kinase VRK1	Vrk1	49.744	4572300	3025640	3353470	3311590	5084160	4359160	2897000	3108090	2464200	2308910	1506790	2436700
Q80X45	Protein kish-B	Tmem167b	8.304	5037420	6040140	5922490	7584140	5151010	4003660	4852800	4414040	6762150	4799180	7847960	5570840
Q80X50	Ubiquitin-associated protein 2-like	Ubap2l	116.801	39154400	43108000	42451300	33738000	40626800	41352800	40006300	39653800	27240600	39970900	32769000	38654100
Q80X66	BTB/POZ domain-containing protein 10	Btbd10	53.77		400670	488910	337128				382799	412765	356768	460772
Q80X68	Citrate synthase	Csl	52.325					7446.58		10689.8	12823.4			5503.15
Q80X71	Transmembrane protein 106B	Tmem106b	31.174	1441170	1896330	1694390	1851810	2187640	2173730	2499120	2369720	1636370	1413570	1354440	1602950
Q80X72	Leucine-rich repeat-containing protein 15	Lrrc15	64.175	20513800	2876160	543750
Q80X73	Protein pelota homolog	Pelo	43.346	84844800	133364000	113399000	96170300	92567500	112424000	86370300	94308000	82645500	93935100	74549400	84196600
Q80X80	Phospholipid transfer protein C2CD2L	C2cd2l	76.327	72415600	111669000	92316100	113210000	113166000	137943000	86051700	134778000	104165000	80243400	113843000	80400600
Q80X82	Symplekin	Sympk	142.624	2668390	2036630	2936860	2399560	2064250	1973890	1258120	1432070	1380560	1317890	1154050	1402630
Q80X85	Small ribosomal subunit protein uS7m	Mrps7	28.062	2707720	3128260	2966910	2578830	2980000	2708340	2925990	2797390	2635410	2695250	2203700	2702240
Q80X90	Filamin-B	Flnb	277.828	161264000	30811700	38375700	35242300	35106800	31101900	63620700	43765200	31512800	25894500	25786900	28419300
Q80X95	Ras-related GTP-binding protein A	Rraga	36.566	29539600	55314000	52295000	52426000	73182200	72179600	86650200	78311600	54934800	51862800	53757700	49687600
Q80X98	RNA helicase	Dhx38	140.626	142339000	119404000	143670000	132149000	82734000	75056300	54406400	63477800	70377400	73440900	57554300	64663400
Q80XA6	RalBP1-associated Eps domain-containing protein 2	Reps2	70.486	6373930	8682580	8855750	7336160	4843750	5936500	4819500	6510090	5837760	6378560	5362670	6043100
Q80XC2	tRNA (adenine(58)-N(1))-methyltransferase catalytic subunit TRMT61A	Trmt61a	31.64	271370				160821
Q80XC3	USP6 N-terminal-like protein	Usp6nl	93.574	6957060	11869200	12313200	11899400	9322330	12175300	9272250	11744800	12724800	13701200	13495400	14914400
Q80XC6	Nuclear exosome regulator NRDE2	Nrde2	133.467	416516	385930	391968	461089	341870					145976		183456
Q80XD1	Beta-chimaerin	Chn2	38.222	4329880	5229870	4541180	5043650	5140320	4520340	5444420	5214930	5636030	5243430	5588290	5342780
Q80XD8	Proline-rich acidic protein 1	Prap1	16.797	156196	256108		554756	1129750	312393	683945	687411		652383		344033
Q80XE1	Chaperone Ric-8B	Ric8b	58.684	451934	479061	473643	459331	552238	456450	465159	485752	512601	415513	569718	430191
Q80XH1	KxDL motif-containing protein 1	Kxd1	19.977	782348	602762	655187	579442	696488	479657	636728	760747	637798	584441	636820	661259
Q80XI3	Eukaryotic translation initiation factor 4 gamma 3	Eif4g3	174.893	14020000	13024200	12913800	11815900	11280400	9952000	10754700	10991500	11046500	11940700	11586000	11685500
Q80XI4	Phosphatidylinositol 5-phosphate 4-kinase type-2 beta	Pip4k2b	47.318	11116100	20212500	16408500	18494900	20768300	21293900	19845900	22098000	19002000	18841000	16861300	19582200
Q80XI6	Mitogen-activated protein kinase kinase kinase 11	Map3k11	93.228	7821.07	7703.45	13788.8	8163.4	8583.77	11111.5	7026.48		8304.3	6890.46	11230.3	6611.89
Q80XJ3	Tetratricopeptide repeat protein 28	Ttc28	267.462	5814710	5943420	5693160	5760220	5631580	5769340	7497850	6154710	8367690	8282190	8113570	8133450
Q80XK6	Autophagy-related protein 2 homolog B	Atg2b	231.402	11927300	13289100	12556200	12596300	12896500	12664800	13977700	14033900	13020700	12867200	14464800	13363200
Q80XL6	Acyl-CoA dehydrogenase family member 11	Acad11	87.369	3077310	3529920	3530500	3759870	4532790	4410250	5206880	4467390	3322180	3422440	3678550	3299440
Q80XL7	Metallophosphoesterase 1	Mppe1	46.011	1089170	1006890	1172280	963534	1005120		996150	648817	658094	763448	778099	484137
Q80XM9	Solute carrier family 66 member 2	Slc66a2	30.581	9394350	8650610	7504220	9495650	5835920	7126300	6494640	7155580	8238670	6819150	8010690	7811490
Q80XN0	D-beta-hydroxybutyrate dehydrogenase, mitochondrial	Bdh1	38.3	5516760	3386100	2650300	2664730	2925260	2771180	2161570	2277860	1150480	1224310	1047080	1202680
Q80XP8	Protein FAM76B	Fam76b	38.555	2336660	1914600	2625230	1625100	1919360	1460420	613229	1047950	1047340	959240	632932	905306
Q80XQ2	TBC1 domain family member 5	Tbc1d5	91.839	29543800	22747600	26940300	26150300	26961900	25469500	28798000	26613800	25938900	28817600	28486400	30296200
Q80XR2	Calcium-transporting ATPase type 2C member 1	Atp2c1	100.301	83772700	81521200	79481300	87188100	69310600	66283000	76768700	70158500	72970500	72699600	84611600	69766700
Q80XS6	Protein Smaug homolog 2	Samd4b	75.024	377347	343453	353484	257859	309375	334213	340596	308068	261035	281727	284350	299254
Q80XS7	Protein FAM83E	Fam83e	52.578	331829
Q80XU3	Nuclear ubiquitous casein and cyclin-dependent kinase substrate 1	Nucks1	26.315	125271000	92005600	120768000	119678000	82574900	71385200	56322300	58352600	79408200	71407500	63777400	71029600
Q80Y14	Glutaredoxin-related protein 5, mitochondrial	Glrx5	16.293	7295620	15339300	11742000	11343300	20117100	16684900	13816900	18478100	7748730	8480410	8490080	7741840
Q80Y17	Lethal(2) giant larvae protein homolog 1	Llgl1	112.619	12358700	23167100	19533600	18082100	13717100	17005000	15018900	17828200	15204300	17311500	14451900	17774200
Q80Y19	Rho GTPase-activating protein 11A	Arhgap11a	108.438	14615.2
Q80Y20	tRNA (carboxymethyluridine(34)-5-O)-methyltransferase ALKBH8	Alkbh8	74.767	2857150	5555190	4875030	3879660	3625230	3377020	2291210	3196740	3040180	3686470	2832020	3100160
Q80Y32	HMG box domain containing 4	Hmgxb4	65.361	486887	540184	587809	434864	407895	330353			220371	321700	229885
Q80Y44	Probable ATP-dependent RNA helicase DDX10	Ddx10	100.739	1208660	880120	1194300	1182210	720943	643829	343650		684332	519736		463717
Q80Y55	BSD domain-containing protein 1	Bsdc1	46.952	16409400	31210400	26802000	23145700	26420800	28134500	22282500	22942300	20801800	23833300	18467300	25503500
Q80Y56	Rabenosyn-5	Rbsn	88.493	6226460	8505430	7504830	7254210	7955620	8624500	8272040	8251970	6142680	6440420	6198080	6552980
Q80Y81	Zinc phosphodiesterase ELAC protein 2	Elac2	92.721	3396720	4964650	4363850	3962640	4024990	4449420	4001460	3948920	3014580	3427410	2737420	2999360
Q80Y98	Triacylglycerol hydrolase DDHD2	Ddhd2	79.578	5678970	5090750	5207170	5162510	5424800	5162270	5776380	5601680	5393050	6009030	6042760	5635290
Q80YA3	Phospholipase DDHD1	Ddhd1	61.824	914815	1446540	1354550	1069950	991098	871297	755178	841677	861783	829856	752093	886230
Q80YA7	Dipeptidyl peptidase 8	Dpp8	102.19	17121900	17905900	14972700	14675500	24989100	17835300	21532100	23155700	13721200	15303300	14169400	16857300
Q80YC5	Coagulation factor XII	F12	65.702	23172100	39863500	37556800	40174200	72823600	85501900	61712600	83750100	50060200	44555900	27981500	40872900
Q80YD1	ATP-dependent RNA helicase SUPV3L1, mitochondrial	Supv3l1	87.006	2994370	3692420	3361670	2976610	3576070	3130300	2941950	2754230	2649540	2957380	2505880	2764940
Q80YD6	Secretion-regulating guanine nucleotide exchange factor	Sergef	49.225	211868	324334	268960	311368	445443	476193	282050	359943	275580	270788	281698	240066
Q80YE4	Serine/threonine-protein kinase LMTK1	Aatk	144.61	3096790	2459680	2566250	2593640	2461310	2558680	2950030	2866670	3185020	3270630	3382560	3127390
Q80YE7	Death-associated protein kinase 1	Dapk1	161.443	4782850	4127970	4175990	4384330	4496370	4200470	5876980	5170540	4613760	4974930	5762160	4748680
Q80YN3	Breast carcinoma-amplified sequence 1 homolog	Bcas1	67.378	10565200	764183
Q80YQ2	Mediator of RNA polymerase II transcription subunit 23	Med23	156.091	160675	122396	164440	117360	111454	118374				68250.9	95535.4	82349.8
Q80YQ8	E3 ubiquitin-protein ligase RMND5A	Rmnd5a	43.992	10640800	19913200	17147600	17463300	16713600	18734900	14486900	17624800	15354500	15570500	16423300	15087300
Q80YR2	FHF complex subunit HOOK-interacting protein 2B	Fhip2b	82.455	676118	811425	712289	834639	964158	1172190	1286920	1202560	839451	828168	691302	757288
Q80YR4	E3 ubiquitin-protein ligase ZNF598	Znf598	99.195	5904930	7199310	7844070	5843860	5474720	5582810	5616960	5326320	5378420	6200650	5755450	5647910
Q80YR5	Scaffold attachment factor B2	Safb2	111.841	15403100	13194600	17320000	14556300	9896150	10030100	7280940	9209760	7756220	8405670	6667700	8206440
Q80YS6	Actin filament-associated protein 1	Afap1	80.616	2146560
Q80YT7	Myomegalin	Pde4dip	250.635	8902.47
Q80YV2	Zinc finger C3HC-type protein 1	Zc3hc1	55.197	174009		146949	73488.5	84094.7	68863.4			85919.4		91298.2	45901.5
Q80YV3	Transformation/transcription domain-associated protein	Trrap	291.563	58880200	52294100	62046100	56725500	43197700	37019300	33596200	35789000	38093400	36880700	35479900	38593800
Q80YV4	4'-phosphopantetheine phosphatase	Pank4	91.524	18338000	39654100	29954400	28034900	29556200	29554300	28495400	32141300	25265200	26208900	26839700	25388100
Q80YW0	Cytohesin-4	Cyth4	45.287	9904510	9656030	8012330	9778170	9495670	8116710	9657940	9184440	9408930	8119370	9563960	8621810
Q80YW5	B box and SPRY domain-containing protein	Bspry	52.752	23601200
Q80YX1	Tenascin	Tnc	231.811	4710420	9489300	7081660	7487170	8253050	10696200	5946440	9212500	4408280	3951920	3204220	3642940
Q80YX8	Major urinary protein 21	Mup21	21.165	86274400	82878500	82446100	87420200	92852800	151724000	92661000	108944000	97031400	98661600	64408600	103980000
Q80Z25	Centriole and centriolar satellite protein OFD1	Ofd1	117.344	407954	313667	458143	362535	202056	276767	284885	215131	343633	336077	297005	261842
Q80Z96	Vang-like protein 1	Vangl1	60.065	362650	128638	153148			183154	108527		103956	126397	162580	158826
Q80ZA4	Fibrocystin-L	Pkhd1l1	464.738	1052750	2056820	1141650	1780160	3456910	3861410	3132530	3996620	1920520	1237910	1771500	1279540
Q80ZE3	Sialic acid-binding Ig-like lectin 10	Siglec10	76.884	194533	236544	309207	204843	147717	181877	161538	115511	134169		122804	108270
Q80ZI6	E3 ubiquitin-protein ligase LRSAM1	Lrsam1	83.975	2574230	2327310	2528570	2030780	2391980	2355640	2954410	2144240	2505040	2399000	2577720	2671480
Q80ZJ1	Ras-related protein Rap-2a	Rap2a	20.642	13487600	16137900	15775400	16497200	26187600	20189300	29391300	24093400	17027400	15546000	20179700	16954500
Q80ZJ6	Protein zer-1 homolog	Zer1	89.077	36320800	35021700	45438100	37651000	42518100	39739400	45755000	39134400	40087800	37045700	37447500	37210700
Q80ZK0	Small ribosomal subunit protein uS10m	Mrps10	18.698	5953790	5571730	4572140	4532790	5261730	5147070	6684710	5645240	4857480	5079670	3938500	4663980
Q80ZK9	WD and tetratricopeptide repeats protein 1	Wdtc1	75.734	5174390	7339920	6148360	5951130	6212980	6014350	7002300	7264250	6069450	5862740	5487980	4743520
Q80ZM7	Transcription initiation factor IIA subunit 2	Gtf2a2	12.471	9191.42	12883.5	7377.96		12759.3		11020.8	9167.85	6117.19	7154.04
Q80ZM8	Cardiolipin synthase (CMP-forming)	Crls1	32.504	76579.1	49920.5	73947.7	72234.3	70522.4	60873.3	64838.9	62238	57520.6	55799.4	55698	71282.1
Q80ZS3	Small ribosomal subunit protein mS26	Mrps26	23.443	11450600	11244400	12192700	12396100	14413400	11000400	12849900	12555800	9329500	9477470	9276680	8824990
Q80ZU0	ADP-ribosylation factor-like protein 5A	Arl5a	20.726	125373	217244	188276	159612	215504	240424	241748	199181	174042	149710	149943	138297
Q80ZU9	Integral membrane protein GPR137	Gpr137	43.573										460129
Q80ZV0	Ribonuclease H2 subunit B	Rnaseh2b	34.728	251923	144330	207131	205660	268897	256279		152420	169460	175955	92125.2	187104
Q80ZW2	Protein THEM6	Them6	23.801	18996500	42713600	36036500	44144400	66875200	76228500	49207500	73524500	45169300	33653600	50728600	33328200
Q80ZX0	SEC24 homolog B, COPII coat complex component	Sec24b	135.552	23492400	22363900	22763300	22738200	21756000	20123700	23984900	23458200	21667200	20283900	21296000	21102000
Q810A3	Tetratricopeptide repeat protein 9C	Ttc9c	19.997	611180	1117940	1194580	946427	1771160	974890	1369380	1681980	917335	1131550	835589	864640
Q810A7	ATP-dependent RNA helicase DDX42	Ddx42	101.967	5012300	4595610	5541960	4511730	3544730	3309820	2414410	2473920	2736100	3148590	2254360	3220430
Q810B6	Rabankyrin-5	Ankfy1	128.655	28392200	36471000	32553500	35779900	35381600	34326900	36303700	36730200	34632800	30695100	34974800	31133300
Q810D6	Glutamate-rich WD repeat-containing protein 1	Grwd1	49.226	2635110	3204410	2914460	2946540	1228660	2064140	1362300	1673040	1780190	2332380	1476660	1765990
Q810J8	Zinc finger FYVE domain-containing protein 1	Zfyve1	86.941	4204070	4860400	4334080	4367400	4579760	4651000	4432690	4502100	4008160	4635520	4672470	4204440
Q810L3	E3 ubiquitin-protein ligase CHFR	Chfr	73.872			3051.78	5751.66					2578.41	1762.42
Q810L4	Transmembrane protein 39B	Tmem39b	56.376	35590700							13644700	17808100		23025300	24562500
Q810Q5	Normal mucosa of esophagus-specific gene 1 protein	Nmes1	9.584	5505690	1721560	752888	1793160	823627	829486	613493	586387	554163	492779	342648	407603
Q810S1	Calcium uniporter regulatory subunit MCUb, mitochondrial	Mcub	39.799	11079.7					15931.4
Q810U5	Coiled-coil domain-containing protein 50	Ccdc50	35.32	3164750	3138060	3981850	3590520	3744940	3153800	2627920	2693140	2660240	3052790	2787970	3377600
Q810V0	U3 small nucleolar ribonucleoprotein protein MPP10	Mphosph10	78.736	698165	508423	667547	472975	406872	391964		407770	323126	206713	333063	228119
Q811D0	Disks large homolog 1	Dlg1	100.118	32439400	41208700	34369900	37161200	25134700	33026100	32775700	34064200	33611700	30841000	31616200	31224600
Q811G0	Protein PTHB1	Bbs9	99.059	574343	547430	438458	480737	621009	820093	694963	770595	602179	524247	611760	595879
Q811I0	ATP synthase mitochondrial F1 complex assembly factor 1	Atpaf1	36.354	569241	558278	388692	451995	614682	406313	576824	543623	493483	481187	393553	465944
Q811J3	Iron-responsive element-binding protein 2	Ireb2	104.922	5339640	8897370	7544260	8219890	10004900	11134200	8786230	9385570	7387350	7455120	6597480	7803120
Q811L6	Microtubule-associated serine/threonine-protein kinase 4	Mast4	284.01	218232	95417.3	113270	135131	85780.5	94020.6	92074.6		102251	117443	89710	103675
Q811M1	Rho GTPase-activating protein 15	Arhgap15	55.341	8903620	9042090	8648190	9400810	7063240	6236420	5217660	5066240	6401290	5697770	6344930	6315720
Q811P8	Rho GTPase-activating protein 32	Arhgap32	229.722	1375750	1089350	1176320	1009410	819508	809119			601289			687385
Q811Q9	Choline-phosphate cytidylyltransferase B	Pcyt1b	41.901	3755990	3820820	3279140	3088710	3698230	3656800	3441260	3289430	2965510	3148530	2860610	2882940
Q811S7	Upstream-binding protein 1	Ubp1	60.212	83863600	130307000	139802000	109766000	77888800	96918200	74280100	87323900	73205500	98569800	80616300	90916200
Q811U4	Mitofusin-1	Mfn1	83.727	10365800	10777900	11648300	10754100	10360800	9951610	10311300	9958000	10829500	10696800	11919600	11154100
Q812A2	SLIT-ROBO Rho GTPase-activating protein 3	Srgap3	124.424	4063520	3667560	3833950	3815650	3566020	3456450	4061420	3562400	4103630	3887530	5112600	4019750
Q812E0	Cytoplasmic polyadenylation element-binding protein 2	Cpeb2	58.444	3324820	1631480	2097670	2485420	2824100	1823940	3627940	2340580	2642590	1658680	3477110	3471000
Q812G0	Alpha-1,3-mannosyl-glycoprotein 4-beta-N-acetylglucosaminyltransferase A	Mgat4a	61.481	152097				78469.9		64311.7
Q8BFP9	[Pyruvate dehydrogenase (acetyl-transferring)] kinase isozyme 1, mitochondrial	Pdk1	48.996	10544800	10912900	10382100	9570100	12832800	10821600	13303800	11652900	8845110	10634500	8352650	9595230
Q8BFQ4	WD repeat-containing protein 82	Wdr82	35.078	6535700	7167810	8040930	6670730	5383250	5135740	3845510	5278550	4516880	4947580	4289250	5359140
Q8BFQ8	Glutamine amidotransferase-like class 1 domain-containing protein 1	Gatd1	23.276	6846440	5660300	5418860	5006540	4510950	4911410	4714870	5788750	5354540	6293020	5929080	5798720
Q8BFQ9	Kelch-like protein 42	Klhl42	55.598		3273.61							5870.2	15559.9	33244.6
Q8BFR4	N-acetylglucosamine-6-sulfatase	Gns	61.177	1463340	481129	385930				645548			474259		319052
Q8BFR5	Elongation factor Tu, mitochondrial	Tufm	49.507	131763000	136101000	115271000	120323000	161672000	156019000	174725000	161792000	104813000	107136000	115999000	103849000
Q8BFR6	AN1-type zinc finger protein 1	Zfand1	30.201	7653690	12049300	11801800	9569030	14393700	16365800	13930900	13517400	10480600	10895600	10486600	11686800
Q8BFS6	Serine/threonine-protein phosphatase CPPED1	Cpped1	35.248	1471630	1083660	946366	860273	1849890	1724780	1887420	1939700	1239230	1298440	1038650	1203870
Q8BFT2	HAUS augmin-like complex subunit 4	Haus4	42.196	1862830	3329640	2757300	2622800	2691410	2578260	2039890	1972990	2073850	2287760	2214160	2087990
Q8BFU3	RING finger protein 214	Rnf214	73.628	7624400	8297390	7583670	7134870	6835780	6359260	6866890	6940320	6377680	6856710	6734610	6792160
Q8BFV2	PCI domain-containing protein 2	Pcid2	46.133	446417	601565	559976	580621	532004	490735	397083	383485	516478	390324	423432	399952
Q8BFW4	E3 ubiquitin-protein ligase TRIM65	Trim65	58.456	9298380	12718000	10541500	11759900	13809300	14439800	12844100	14463200	12793400	11547500	13967900	12352100
Q8BFW7	Lipoma-preferred partner homolog	Lpp	65.892	13445300	15983500	11855900	14586200	14683200	13417500	16002800	15198500	13667900	12512500	15650800	12275000
Q8BFY6	Peflin	Pef1	29.227	3584440	7712990	5564040	5849690	7756110	7197260	7664460	7522850	6658470	5760170	5799650	5792610
Q8BFY9	Transportin-1	Tnpo1	102.36	48860200	80585800	62248000	70472900	80962800	79887500	70607600	81720500	54673400	47503700	54625500	47236900
Q8BFZ3	Beta-actin-like protein 2	Actbl2	42.003	11325300000	17219900000	13075600000	15904600000	42917600000	18028300000	18640900000	20461600000	14242100000	13173600000	15189800000	13087800000
Q8BFZ9	Erlin-2	Erlin2	37.873	87950900	93905700	92375800	98305000	82051600	83153700	86760000	87017700	98947700	92882700	102971000	93922600
Q8BG05	Heterogeneous nuclear ribonucleoprotein A3	Hnrnpa3	39.652	294069000	279550000	278972000	245478000	285490000	304850000	224732000	211281000	136236000	180261000	149730000	197362000
Q8BG07	5'-3' exonuclease PLD4	Pld4	56.155	21761.4	27725.9	26543.4	25321.3	85870.7	33897.7		22658.7	33759.8			13463.2
Q8BG15	CTD small phosphatase-like protein 2	Ctdspl2	52.812	89898.2	79019.5	102513	80240.9	69521.2	62702.3	35584.4		43038.3	43226.4	40778.5	41778.1
Q8BG17	Nucleolar protein 12	Nol12	25.355	146877	246900	259602	261365	156388	83530.9	91919.8		146640	112490	60256.2	131657
Q8BG19	Protein O-mannosyl-transferase TMTC4	Tmtc4	82.964	472681			412565
Q8BG26	AP-4 complex accessory subunit RUSC1	Rusc1	95.196	27162.3	13746.7	13613	11669.6	13752.1		42241.3	19248.9	14854.8	17105.9	34733.1	19052.5
Q8BG28	UDP-GalNAc:beta-1,3-N-acetylgalactosaminyltransferase 2	B3galnt2	57.22		253541	357922	385281	344718	541437	384644	410884	354127	292057	335865	363597
Q8BG30	Negative elongation factor A	Nelfa	57.585	646105	277203	319609	314627	270432	350913	136108		218623	131416		211722
Q8BG32	26S proteasome non-ATPase regulatory subunit 11	Psmd11	47.438	210072000	313765000	275637000	273160000	308486000	340748000	304064000	335428000	281384000	260208000	243281000	255599000
Q8BG40	Katanin p80 WD40 repeat-containing subunit B1	Katnb1	72.639	18001600	25958800	23819100	20515100	16201200	20165600	16914800	18783000	16247200	20894800	17260500	19360100
Q8BG48	Serine/threonine-protein kinase 17B	Stk17b	41.981	2549050	2270710	2641850	2299760	3589540	3475080	2875340	2941190	1975300	2335410	2262690	2241390
Q8BG50	Transmembrane protein 169	Tmem169	33.423	1179420	659097	914792	1154460	982536	739353	1382310	1013540	1381580	1365170	1489450	1422180
Q8BG51	Mitochondrial Rho GTPase 1	Rhot1	72.243	20664800	19043300	20612600	19711700	17712200	17365700	17442700	17419300	18622200	17687600	19539400	17813200
Q8BG60	Thioredoxin-interacting protein	Txnip	44.365	150647	136074	113532	131142	177115	113903	97412.3		105088	97397.3	98473.9	101274
Q8BG67	Protein EFR3 homolog A	Efr3a	92.612	34327000	54296300	46649000	55341200	49814900	51251000	46260400	54549700	50595500	44766300	53261100	43556700
Q8BG73	SH3 domain-binding glutamic acid-rich-like protein 2	Sh3bgrl2	12.255	66501500	64189500	52495900	70209000	58821800	63579200	75406400	63832300	69633600	53642000	77236500	57290300
Q8BG79	CWF19-like protein 2	Cwf19l2	103.176	400953	438527	1021600	550885	726140				384949	503088		307165
Q8BG80	F-box only protein 46	Fbxo46	65.294	243941	198086	246862	234552	245767	220409	221815	214148	208455	207063	214542	225545
Q8BG81	Polymerase delta-interacting protein 3	Poldip3	46.134	7246420	5143100	7084670	4783650	5053720	4588310	3067710	2951630	1999650	2749290	2023600	3319670
Q8BG93	Nucleotide triphosphate diphosphatase NUDT15	Nudt15	19.577	101059	105383	110911		135017	133287	87488.3			178215	103433	84915
Q8BG94	COMM domain-containing protein 7	Commd7	22.652	12996600	12139600	10730800	11658300	11124800	11161300	12474100	12926300	11998800	11807500	13202100	12866600
Q8BG95	Protein phosphatase 1 regulatory subunit 12B	Ppp1r12b	109.05	3225350	4485960	3833850	2810190			3689990		3125580	3678090	5094360	3094560
Q8BGA5	KRR1 small subunit processome component homolog	Krr1	43.538	1051800	1055600	1511370	1389400	884579	802278	566826	274170	797131	670821	587210	601295
Q8BGA9	Mitochondrial inner membrane protein OXA1L	Oxa1l	48.218	5048360	7360080	6876610	6553690	7280720	6350830	5574130	5265220	5576530	5579400	5587170	5568430
Q8BGB2	Tetratricopeptide repeat protein 7A	Ttc7a	96.155	9135390	18180400	14163200	17447600	17697400	17973000	14274600	18298200	14162700	11608200	15052200	11238900
Q8BGB5	LIM domain-containing protein 2	Limd2	14.235	8285780	10801400	15114100	10463000	14235300	12917600	15578100	15019800	9736770	11097000	11169300	12573900
Q8BGB7	Enolase-phosphatase E1	Enoph1	28.602	2956920	4270750	4520600	3106620	3944450	5785590	5364150	4598270	3369210	3624160	2566160	2662890
Q8BGC0	17S U2 SnRNP complex component HTATSF1	Htatsf1	86.241	1064060	1225880	1136780	1111300	1011970	742047	523318	552669	644288	786163	433248	839919
Q8BGC4	Prostaglandin reductase-3	Ptgr3	40.53	12035600	11965800	12686500	9691760	24918800	26164600	25927900	27367500	10176000	12676200	9307970	11411300
Q8BGD9	Eukaryotic translation initiation factor 4B	Eif4b	68.841	1335720000	1618350000	1821020000	1456700000	1390720000	1727200000	1211940000	1611660000	1327670000	1466630000	1248670000	1387260000
Q8BGE4	Sushi domain-containing protein 6	Susd6	31.977	175332	356593	269073	292451	382373	434822	362896	239558	242843	195909	259280	227277
Q8BGE6	Cysteine protease ATG4B	Atg4b	44.373	10374200	18837600	15222200	15479600	17644800	18503300	15894800	18814500	15246200	14164400	14012100	13730400
Q8BGF3	Dynein axonemal assembly factor 10	Dnaaf10	39.792	469162	677942	496266	388749	665173	568092	568079	586912	372021	535246	449041	497382
Q8BGF6	ELMO domain-containing protein 2	Elmod2	34.746	2118950	3322270	2943900	3205230	3596930	2930750	3129590	2940790	2864330	2696300	2848700	2531940
Q8BGF7	PAN2-PAN3 deadenylation complex catalytic subunit Pan2	Pan2	135.255	12030500	12049900	12089300	10905200	10601500	11119300	10818300	10246600	9627530	10734300	10946700	10594900
Q8BGF8	Solute carrier family 35 member D3	Slc35d3	44.917	4763010	4079330	4241740	4771060	4769540	4235220	4725330	4757810	4468960	3876100	5099270	3793020
Q8BGF9	Solute carrier family 25 member 44	Slc25a44	35.34	775565	987665	1297070	1120060	914766	1251010	1092360	1139250	973220	819328	1177300	737584
Q8BGG6	Motile sperm domain-containing protein 3	Mospd3	25.43	95996000	88479500	97654900	87141000	84403200	68073700	91573000	85357700	77684700	84082300	87857100	82183200
Q8BGG7	Ubiquitin-associated and SH3 domain-containing protein B	Ubash3b	71.445	234150000	310676000	267102000	294269000	352415000	342055000	383518000	377820000	341113000	305376000	350640000	318599000
Q8BGH2	Sorting and assembly machinery component 50 homolog	Samm50	51.865	111935000	110929000	106642000	108498000	91011000	80068200	90251700	84905700	104324000	106694000	115217000	103766000
Q8BGH4	Receptor expression-enhancing protein 1	Reep1	22.285	127463	168599	145427	145019	118091	137316	135489	107310	108573	103190	98162.8	121907
Q8BGH7	CDC42 small effector protein 2	Cdc42se2	9.221	530240	363488	363523	289114	554574	675389	606239	484982	498018	424469	404951	451926
Q8BGI5	Peroxisome assembly protein 26	Pex26	34.016	1383210	1832300	1733380	1631490	1480460	1146640	1431400	1360620	1909540	1733300	2064010	1692350
Q8BGJ0	Palmitoyltransferase ZDHHC15	Zdhhc15	39.267		16541.6		11843.2				15659.1
Q8BGK2	Inactive ADP-ribosyltransferase ARH2	Adprhl1	39.885					603983	770071
Q8BGK6	Y+L amino acid transporter 2	Slc7a6	56.771	1319230	898723	652786	1067150	983294	800200	1500290	1020530	692358	636677	658886	683843
Q8BGM4	Methyltransferase like 27	Mettl27	25.865	389723	277534	684588	413942	681456	551555	552892	831321	489156	681230	455216	529982
Q8BGN2	UPF0462 protein C4orf33 homolog	D3Ertd751e	22.461	444842	743636	544341	604495	420281	651214	446291	577736	398407	438424	277123	289474
Q8BGN5	NIPA-like protein 3	Nipal3	44.806	11636800	12920700	10598900	13958400	15469100	13266200	17871000	14764600	12821300	11725000	13227200	12876200
Q8BGP6	Mitochondrial glutathione transporter SLC25A40	Slc25a40	37.963	349498	350976	364590	316822	282083	276653	309917	333945	273272	326989	297589	332144
Q8BGQ1	Spermatogenesis-defective protein 39 homolog	Vipas39	56.626	31649000	29725000	28180200	27097100	27878800	27493300	28340700	26444800	25683500	24856100	26268100	25604000
Q8BGQ4	Protein O-mannosyl-transferase 2	Pomt2	92.385	193333	245483	203491	219906						274694	264216	149176
Q8BGQ7	Alanine--tRNA ligase, cytoplasmic	Aars1	106.909	96375800	154455000	128699000	126930000	133925000	144463000	135836000	154804000	106953000	114264000	100895000	102099000
Q8BGR2	Volume-regulated anion channel subunit LRRC8D	Lrrc8d	98.114	11600100	10168700	10502700	12141300	9439110	8727260	10769800	9543210	10045100	10285800	11594300	10255800
Q8BGR6	ADP-ribosylation factor-like protein 15	Arl15	22.902	4236950	4354490	5197430	5420220	5558290	6061640	6881740	6724010	4960600	4985020	5829650	4703260
Q8BGR8	GSK3B-interacting protein	Gskip	15.641	4676.83			4845.3	12235.9	6834.03			8266.16	4452.98	8010.67	4825
Q8BGR9	Ubiquitin-like domain-containing CTD phosphatase 1	Ublcp1	36.837	2408250	4033400	3876410	3274250	3420360	4465940	3709880	4347630	3028710	3456140	2868200	3297960
Q8BGS0	Protein MAK16 homolog	Mak16	35.184	38173	19766.1	41845.1	40256.6		21121.2		28283.2	28637	23438.1	18458.3	18888.9
Q8BGS1	Band 4.1-like protein 5	Epb41l5	81.637	2435430	1981360	1864150	1444000	1378790	1683970	1546830	1929240	1712160	1528750	1581480	1643550
Q8BGS2	BolA-like protein 2	Bola2	10.214	43649300	47879700	55332100	41739700	50430500	74491200	54193100	59076600	45658700	46581500	41594900	53558700
Q8BGS7	Choline/ethanolaminephosphotransferase 1	Cept1	46.433	45113400	39646000	45128500	46477800	36822300	40816100	39602500	39314200	42491100	41063100	46385000	39620200
Q8BGT6	MICAL-like protein 1	Micall1	94.08	14690800	10833400	10756600	12723300	11036800	8782480	12329500	11814800	12150000	10621300	13374600	12125600
Q8BGT7	Survival of motor neuron-related-splicing factor 30	Smndc1	26.751	4014290	3046340	3316470	3270490	2078440	2376640	1308030	1117990	1779130	1507280	1175750	1774850
Q8BGT9	Polypeptide N-acetylgalactosaminyltransferase 12	Galnt12	66.544	5254.76		3619.49				5149.32
Q8BGU5	Cyclin-Y	Ccny	39.395	11783100	13630600	14427300	15099800	15946200	15439100	15958700	19255000	14750200	13692200	16294600	12572300
Q8BGV0	Asparaginyl-tRNA synthetase	Nars2	53.962	18153800	27232600	24132900	23408700	30178000	26999000	26777500	26890300	22189500	21153000	23522100	25765400
Q8BGV3	Tumor-associated calcium signal transducer 2	Tacstd2	35.575	3942650
Q8BGV4	TELO2-interacting protein 2	Tti2	56.702	182230	168097	172126	137018	135779	157378	183227	116354	153241	146753	151400	157506
Q8BGV7	BTB/POZ domain-containing adapter for CUL3-mediated RhoA degradation protein 1	Kctd13	36.44						142367		66288.2
Q8BGV8	Mitochondrial dynamics protein MID51	Mief1	51.186	21460600	18818700	20165400	19646600	16996900	17518500	18905400	17760400	18164500	20533600	20664000	19676300
Q8BGV9	Cysteine protease ATG4D	Atg4d	52.91	2733520	3174220	2581710	3167780	2617750	2637120	2949410	3141380	2490940	2464620	2822270	2900930
Q8BGW2	WW domain binding protein 1-like	Wbp1l	38.347	675046		1345700				628718					555296
Q8BGX0	E3 ubiquitin-protein ligase TRIM23	Trim23	63.932	76723500	61227000	65637700	66559700	81156000	81845600	77935800		64926600		65055000	67132800
Q8BGX2	Mitochondrial import inner membrane translocase subunit Tim29	Timm29	29.415	7615860	8462110	8827720	8609310	7697150	6971920	7101920	7779460	8162950	7969870	8713040	8231520
Q8BGY2	Eukaryotic translation initiation factor 5A-2	Eif5a2	16.797	1449940	1662390	1637320	1348910	2011440	1115210	1794960	2421180	1561700	1683190	1108760	1449130
Q8BGY4	Kelch-like protein 26	Klhl26	67.032	7208.49	7534.58	5653.38	7568.75		6790.58			5427.82	5991.35	8545.53	7400.85
Q8BGY7	Protein FAM210A	Fam210a	31.601	1398930	1197310	1573270	1396820	2569850	2700690	2584800	2403970	1305510	1460900	1519880	1621160
Q8BGZ2	Protein FAM168A	Fam168a	26.185	635239	313903	393448	420260				368022	381282	258686	247866
Q8BGZ3	DDB1- and CUL4-associated factor 12	Dcaf12	50.46	653505	1436110	1321970	813778	1173990	886620	773391	1030070	798654	849761	624506	812355
Q8BGZ4	Cell division cycle protein 23 homolog	Cdc23	68.561	20431500	24586000	22915600	22390300	21511600	21485800	21454300	21124600	21414800	21915900	22201100	21882200
Q8BGZ7	Keratin, type II cytoskeletal 75	Krt75	59.742	790544000	26386800	22982700	13239100	2997960	46748600	14951200	1735820	1456960	1577150	13987300	52662200
Q8BH01	Transmembrane and coiled-coil domain-containing protein 3	Tmco3	75.902	957258	1230590	865517	1336080	712618	615410	991167		868124	833196	1013710	961402
Q8BH02	Torsin-4A	Tor4a	47.583	70049500	55538600	66243700	62631700	52019700	51351400	57107200	56459600	60239600	62852300	67744700	62562100
Q8BH04	Phosphoenolpyruvate carboxykinase [GTP], mitochondrial	Pck2	70.528	52639100	68610800	56600100	60767100	91956200	92599200	92907200	94096400	51070100	53173200	53309200	49716200
Q8BH05	Zinc finger protein 750	Znf750	76.648	519181
Q8BH07	ADP-ribosylation factor-like protein 6-interacting protein 6	Arl6ip6	24.908	976044	695403	633841	708077	362700		231769	301524	416563	261408	301335	298646
Q8BH10	Protein orai-2	Orai2	28.199	155193	150563	135075	217053	222690	110932	173071	190684	171604	144480	232697	195753
Q8BH15	CCR4-NOT transcription complex subunit 10	Cnot10	81.818	7220380	9248560	8774060	7145210	7914930	7371520	7226060	7564670	6654680	7290170	7421310	6973160
Q8BH24	Transmembrane 9 superfamily member 4	Tm9sf4	74.694	16926100	19729500	17252600	20641400	17010700	17381100	16034000	15978200	18744900	16382200	20626000	15649200
Q8BH26	Lysosomal enzyme trafficking factor	Lyset	18.72	200675	135580	305350		163872	104362	261365	142725	164015	312297	138909	139871
Q8BH31	Major facilitator superfamily domain-containing protein 8	Mfsd8	57.569	455213	468279	405555	390786	662038	548477	700491	625799	480956	401273	415564	367976
Q8BH35	Complement component C8 beta chain	C8b	66.231	61281100	133577000	86282000	106934000	148354000	192471000	92588600	154277000	108260000	71207200	73655300	68244700
Q8BH43	Actin-binding protein WASF2	Wasf2	54.075	112929000	124380000	124332000	122714000	125848000	129002000	124393000	134179000	124646000	114516000	133566000	119695000
Q8BH47	Vesicle-trafficking protein SEC22a	Sec22a	35.025	91169.1	141487	182623	151111			118443		92473.1	111943	122986	124676
Q8BH48	Ubiquitin-associated protein 1	Ubap1	55.027	6800320	9641990	7169060	7743800	8253220	7387690	7541480	7062970	7143070	8218170	7807140	7959040
Q8BH50	Protein ARK2N	Ark2n	26.447	5791610	7764500	6793050	5840200	4532010	5282980	4121020	5214820	3900020	5694740	4311550	5558170
Q8BH55	Threonine synthase-like 1	Thnsl1	83.101	288656	210745	260095	246312	379149	335208	408257	338708	320523	378857	246954	270870
Q8BH57	WD repeat-containing protein 48	Wdr48	76.007	7749000	10232900	9638300	9966600	12027600	13310000	10522500	13201100	9626390	8354450	9088010	9193980
Q8BH58	TIP41-like protein	Tiprl	31.253	25910700	42493700	34498600	35920700	42695300	50056000	39158200	48467300	31787200	29053000	35134300	27695600
Q8BH59	Electrogenic aspartate/glutamate antiporter SLC25A12, mitochondrial	Slc25a12	74.57	43642900	52513800	52323200	53792100	48411900	46571800	43085600	45152500	43265700	45664300	47764600	43546700
Q8BH60	Golgi-associated PDZ and coiled-coil motif-containing protein	Gopc	50.66	3992190	3582960	3945690	3471440	3826490	3813870	4216890	3954020	3441120	3413150	3485010	3625870
Q8BH61	Coagulation factor XIII A chain	F13a1	83.209	154374000	733097000	275747000	730545000	1014280000	1052690000	1110490000	1007170000	638271000	153205000	786894000	196339000
Q8BH64	EH domain-containing protein 2	Ehd2	61.174	3736180	1142570	3327540	1670990	726981	1002780	1787840	1530580	302095	452771	247680	569859
Q8BH65	Protein DENND6A	Dennd6a	68.968	7329510	8168370	7274960	7311050	7934860	7543780	8497820	7677840	7562550	7725080	7922850	7758830
Q8BH66	Atlastin-1	Atl1	63.377	504417	793049	652460	554484	1168870	823381	827162	916364	804260	688870	608023	637298
Q8BH69	Selenide, water dikinase 1	Sephs1	42.907	648546	647787	744837	631189	1310470	1337270	980249	1102440	601768	636596	543847	490039
Q8BH70	F-box/LRR-repeat protein 4	Fbxl4	70.27	8320.48	8103.23	9637	8066.5			8026.22		8949.94	8328.13	5495.28	8582.67
Q8BH73	Glutaminyl-peptide cyclotransferase-like protein	Qpctl	42.691	3534180	2851930	2829550	2848670	2528630	2010760	2699090	2762500	2789160	2883020	3257660	2752980
Q8BH74	Nuclear pore complex protein Nup107	Nup107	106.72	3552440	2977210	3462270	3263910	2605500	2210770	1818020	1714010	1941420	1837820	1512420	1886640
Q8BH75	E3 ubiquitin-protein ligase NRDP1	Rnf41	35.891	2205650	1933260	1980020	2342610	1779560	2244170	2531850	1640790	1988950	1942040	2384180	1881020
Q8BH79	Anoctamin-10	Ano10	76.189	6003030	4373920	4539330	5017430	3543690	3263000	3522180	3199170	4512000	3898910	4606260	3835170
Q8BH82	N-acyl-phosphatidylethanolamine-hydrolyzing phospholipase D	Napepld	45.817	256493	344544	322636	350070	265460	239521	226204	264992	216729	210850	250628	296053
Q8BH83	Ankyrin repeat domain-containing protein 9	Ankrd9	35.513		63163.5	83686.7		29725		42794.6			74941.2		80066.4
Q8BH86	D-glutamate cyclase, mitochondrial	Dglucy	66.365	911244	580824	666969	674146	1037940	1173790	772079	786061	609538	489584	477537	462005
Q8BH95	Enoyl-CoA hydratase, mitochondrial	Echs1	31.474	26044800	26024900	20995700	24102300	31174200	32073400	32024000	30938300	21714800	22610900	22431900	24548000
Q8BH97	Reticulocalbin-3	Rcn3	38.001	21035.9		26228	18215.2	36837.8	21270.6		20462		19724.2	16359.5	10707
Q8BH98	Lysophospholipid acyltransferase 1	Mboat1	56.161	1569700	401338								373823
Q8BHA0	INO80 complex subunit C	Ino80c	20.405	174659		212472	147746	120416		121876	90366.1	107907	85375.7		94667
Q8BHA3	D-aminoacyl-tRNA deacylase 2	Dtd2	18.237	2405590	2978290	2636370	2073100	6281990	5931050	4640440	6038680	2802370	2669430	2924080	2325330
Q8BHB0	Nucleotide-binding oligomerization domain-containing protein 1	Nod1	107.74	4490660				2330180				2834920	1558.32
Q8BHB4	WD repeat-containing protein 3	Wdr3	105.776	1826690	827515	1495030	1348830	1452700	898476	983898		974022	935591	729510	890546
Q8BHC0	Lymphatic vessel endothelial hyaluronic acid receptor 1	Lyve1	34.574	1255560	2068230	1805030	1694740	2038080	3440330	2312570	2427830	2023030	2553580	1735700	1990410
Q8BHC4	Dephospho-CoA kinase domain-containing protein	Dcakd	26.474	3833120	3205690	3262870	3506210	3819240	3588430	3732560	3292580	2802440	2535610	3158170	2473540
Q8BHC7	Rhomboid-related protein 4	Rhbdd1	35.777	4034590	2502010	3538580	3485960	1900220	3101730	2568070	2625220	2894180	2911280	3586640	3055690
Q8BHC9	Alpha-(1,3)-fucosyltransferase 11	Fut11	55.53	1150030	2210930	1598880	2199310	2916580	3224360	2419310	3269710	2316400	1631340	2258540	1652600
Q8BHD1	POC1 centriolar protein homolog B	Poc1b	53.505										11114.5	12133.9	15025.9
Q8BHD7	Polypyrimidine tract-binding protein 3	Ptbp3	56.701	18680200	17508700	16355800	15197700	16952000	16932300	16319200	17397600	13122100	14737900	13130100	13001500
Q8BHD8	Protein-L-isoaspartate O-methyltransferase domain-containing protein 2	Pcmtd2	40.757	261687	366911	386250	326966	329202	409315	445912	347325	250841	470032	301473	315686
Q8BHE1	Gem-associated protein 8	Gemin8	28.395	1308850	3387140	3275930	2390860	2186020	2505270	1961870	2006220	2322660	2627310	2151310	2624880
Q8BHE8	m-AAA protease-interacting protein 1, mitochondrial	Maip1	32.986	6969450	6729640	6594660	6725100	8641980	7340940	8325840	7254600	6405190	6644150	6537370	6552860
Q8BHF7	CDP-diacylglycerol--glycerol-3-phosphate 3-phosphatidyltransferase, mitochondrial	Pgs1	62.49	2976060	3025580	2979800	3102570	3024880	2995540	3156360	3042130	2860210	2669730	2886990	2612540
Q8BHG1	Nardilysin	Nrdc	132.892	11851500	17610200	17398700	16019000	21943200	22499500	17707000	22628800	16274400	15819100	14834700	16247800
Q8BHG2	CXXC motif containing zinc binding protein	Czib	18.021	20163700	19433700	21331800	17364400	35695000	44352000	35018500	37874900	19251600	19522400	17792000	23139600
Q8BHG3	Cell cycle control protein 50B	Tmem30b	39.219	515542
Q8BHG9	CGG triplet repeat-binding protein 1	Cggbp1	18.761	9488210	8258890	10819700	8773820	7498990	6277220	3696220	4410890	5131290	5282200	4478350	5216840
Q8BHJ5	F-box-like/WD repeat-containing protein TBL1XR1	Tbl1xr1	55.664	8591660	5870920	7695090	6951890	6847670	6311030	4983760	5570030	5986870	4944780	5505790	5497590
Q8BHJ6	Serine incorporator 5	Serinc5	51.831		436224	396815	528192		763909	529746	553581		418998	538610	503962
Q8BHJ9	Pre-mRNA-splicing factor SLU7	Slu7	68.082	1302010	1069810	1329360	1101500	840730	799640	687204	662761	767550	783192	742951	904175
Q8BHK1	Magnesium transporter NIPA1	Nipa1	34.102	8296460	6938280	6164150	7091650	6258870	6029160	8015870	7548400	7847400	6347960	8483320	6922550
Q8BHK9	DNA excision repair protein ERCC-6-like	Ercc6l	138.858	29274700	67478400	49786600	44572600	42457200	48536200	38487100	45182800	32333000	38844300	33607500	35572200
Q8BHL3	TBC1 domain family member 10B	Tbc1d10b	87.275	54574800	67004400	75538000	66828700	49612700	62906300	44683900	58934800	59347300	61584700	59017700	62086400
Q8BHL4	Retinoic acid-induced protein 3	Gprc5a	40.101	11576.5		11047	12602.7				12120.1	13644.2	15058.3	11772.9	9470.24
Q8BHL5	Engulfment and cell motility protein 2	Elmo2	83.889	4135110	3511910	3293940	3728310	3514960	3591130	3936390	3736300	3813410	3417450	3458410	3526640
Q8BHL7	CDC42 small effector protein 1	Cdc42se1	9.073	1295840	1052440	1303770	1137530	517829	765303	484659	771702	346932	1086660	1009400	1342950
Q8BHL8	Proteasome inhibitor PI31 subunit	Psmf1	29.665	164719000	268431000	221042000	202525000	240700000	320056000	251078000	274570000	191741000	186018000	189072000	180975000
Q8BHN0	Protein phosphatase 1L	Ppm1l	41.049	37882.4	21847.4	22491.8	30703.6	38876.1	31811.6	28453.7	39277.4	23996.1	26358.5	29885.8	27097
Q8BHN1	Gamma-taxilin	Txlng	60.308	1556540	2517310	2395720	2086540	2512250	2134880	1863910	2133340	1790350	2008190	1847260	2205220
Q8BHN3	Neutral alpha-glucosidase AB	Ganab	106.912	85510600	81564600	80626500	85582800	161561000	171245000	168513000	181195000	81256800	74448400	74528900	74191100
Q8BHN5	RNA-binding protein 45	Rbm45	53.324	470094	751092	808702	349317	362995			343304	505482	325695
Q8BHS3	Pre-mRNA-splicing factor RBM22	Rbm22	46.896	1632150	989987	1585530	1219280	987382	1181080	603105	1007310	666594	858737	563084	745494
Q8BHS6	Armadillo repeat-containing X-linked protein 3	Armcx3	42.62	7564350	7943070	8265430	8610060	5657840	5447090	4989920	5391210	6217150	5870740	7484840	6405700
Q8BHT6	Beta-1,3-glucosyltransferase	B3glct	55.358	2157490	3702420	3377020	4285070	5095060	6467170	4536880	6439800	4071890	2921120	3986700	3048260
Q8BHT7	RAB6A-GEF complex partner protein 2	Rgp1	42.496	27328.2	14717	28104.2	14150	16603.1	17510.7	18452.9		16413	19091.7	14710.2	21013
Q8BHX1	HAUS augmin-like complex subunit 1	Haus1	31.378	1192840	1925740	1620580	1624140	1321520	1313450	999148	1048570	1303730	1397210	1279220	1230730
Q8BHY2	Nucleolar complex protein 4 homolog	Noc4l	58.678	880682	942933	956386	871254	671992	663299	370277	357117	521999	570370	455940	476592
Q8BHY8	Sorting nexin-14	Snx14	111.867	1953420	1752180	1609730	2055810	1588480	1411310	1696300	1749330	1786360	1573980	1961340	1694070
Q8BHZ0	CYFIP-related Rac1 interactor A	Cyria	37.345	25892800	20800700	21218300	22334800	23357900	23631900	27955000	24929500	24712400	22812000	26241500	22075700
Q8BHZ4	Zinc finger protein 592	Znf592	137.513	368227	244147	435037	353955	248170	269475	138208	134607	193420	211002	137737	168926
Q8BI08	Protein MAL2	Mal2	19.094	3499600
Q8BI22	Centrosomal protein of 128 kDa	Cep128	128.505	148378	182026	164708	186801	125019	93764.3			99526.6	125337	90810.6	61700.5
Q8BI29	Specifically androgen-regulated gene protein	Sarg	65.095	2381730	806967	786678	708278	519031	598150	492434	460064	506895	570100	546641	549747
Q8BI71	Exocyst complex component 3-like protein	Exoc3l1	81.205	1813270	1439680	1481520	1594850	1384660	1066220	1274050	1457670	1685730	1794560	1861100	1675490
Q8BI72	CDKN2A-interacting protein	Cdkn2aip	59.745	1694730	929697	1411060	1261520	1001500	833194	654633	679314	640079	712125	544860	937486
Q8BI84	Transport and Golgi organization protein 1 homolog	Mia3	213.677	43627300	30324800	32159000	32558700	26859600	26058200	26142800	25545300	25778400	25541100	29252500	25913700
Q8BIE6	FERM domain-containing protein 4A	Frmd4a	113.881	40010700	65912800	63239400	48820500	44739200	59762700	34912900	47849100	43756700	43215100	39976700	45321300
Q8BIF0	CD99 antigen-like protein 2	Cd99l2	25.462	2132560	1894790	1863240	1740260	2038820	1846860	2357890	1726680	1794700	1697600	1804910	1985160
Q8BIF9	Zinc finger protein 787	Znf787	40.477	161225	131236	93468		44319.5					85830.6		49263.6
Q8BIG4	F-box only protein 28	Fbxo28	40.976	112772	66183.1	124119	79664.1		76691.2
Q8BIG7	Catechol O-methyltransferase domain-containing protein 1	Comtd1	28.962	758039000	714978000	725167000	795353000	681709000	653178000	782122000	826956000	747531000	702095000	823160000	692770000
Q8BIH0	Histone deacetylase complex subunit SAP130	Sap130	111.227	1415040	1096440	1411870	1054950	1008420	1152280	640009	778368	742926	781981	687092	710644
Q8BIJ6	Isoleucine--tRNA ligase, mitochondrial	Iars2	112.804	82532300	80060100	70176400	70603000	113953000	109994000	112187000	110668000	66339300	77128600	62680300	70138000
Q8BIJ7	RUN and FYVE domain-containing protein 1	Rufy1	80.374	42115600	42254900	45413800	46834000	35796600	34652700	37741100	40749800	44436200	43540700	47868800	44078900
Q8BIK4	Dedicator of cytokinesis protein 9	Dock9	235.314	5015890
Q8BIL5	Protein Hook homolog 1	Hook1	84.438	562600
Q8BIP0	Aspartate--tRNA ligase, mitochondrial	Dars2	74.104	982246	1381700	1215440	1085040	2142930	1975200	1633500	1506700	733006	845605	807265	789455
Q8BIQ5	Cleavage stimulation factor subunit 2	Cstf2	61.34	3887560	3170780	3797170	3467560	3196270	3459610	2415110	2559660	2074300	2141860	1890380	2051740
Q8BIS8	Coiled-coil domain-containing protein 126	Ccdc126	15.59	3220020	3240230	2520940	2333430	3287090	2644210	2444210	1481400	2992430	3410770	2344580	2808800
Q8BIW1	Exopolyphosphatase PRUNE1	Prune1	50.24	67085300	80932600	65573100	75891800	90108700	87619400	91102000	92489500	73987400	69514000	72947000	68418500
Q8BIX3	ARL14 effector protein	Arl14ep	31.009	188123	146617	153168	157338	83770.9	74442.3	88269		98692.5	98190.3	55673.5	89860.1
Q8BIY3	Probable ribonuclease ZC3H12D	Zc3h12d	59.339	692.594	854.149	688.361	2498.28
Q8BIZ6	Smad nuclear-interacting protein 1	Snip1	44.415	3388190	2139730	3961740	2936900	1449440	1650400	1175740		1344770	1603430	1117850	1546380
Q8BJ03	Heme A synthase COX15	Cox15	45.857	11206000	12168100	13153300	11803700	10962200	10408500	9692760	8989700	12170600	11330600	12719600	10925600
Q8BJ05	Zinc finger CCCH domain-containing protein 14	Zc3h14	82.41	1823110	1383420	1745520	1361070	1152230	992341	801504	847626	873482	658104	475276	743097
Q8BJ34	Meiosis regulator and mRNA stability factor 1	Marf1	192.066	864896	1344930	1169500	967234	911969	962184	1004900	948913	895987	943220	871820	814339
Q8BJ37	Tyrosyl-DNA phosphodiesterase 1	Tdp1	68.691	43509	68412.5	55088.1	60039.8	52736.7		44678			56814.2		34372.1
Q8BJ42	Disks large-associated protein 2	Dlgap2	119.075	4510730		2334870				2022410	1787680	2550520	1088980	1421510
Q8BJ56	Patatin-like phospholipase domain-containing protein 2	Pnpla2	53.655	1608070	2102030	1488120	1672780	1969110	1694320	2046710	1890290	1832180	1466010	1922860	1539470
Q8BJ63	AP-5 complex subunit mu-1	Ap5m1	54.336	4558610	7114480	5725780	5513740	3637300	5490490	3985650	4873900	4459510	4364950	4823150	5390310
Q8BJ64	Choline dehydrogenase, mitochondrial	Chdh	66.418	89927.7		32740.4		229419	84617.7	58946.3				43127
Q8BJ71	Nuclear pore complex protein Nup93	Nup93	93.281	19305200	17650400	18115400	18028000	17023400	15409400	13057000	13598900	11781500	10704400	9883020	11047200
Q8BJ90	Zinc finger protein 771	Znf771	35.765	34091.2	31301.1	46088.7	33739.7	15854.1				12964.5	22284.5		12662.1
Q8BJA2	Solute carrier family 41 member 1	Slc41a1	54.924	680.748									585.828
Q8BJA3	Homeobox-containing protein 1	Hmbox1	47.117	303383
Q8BJD1	Inter-alpha-trypsin inhibitor heavy chain H5	Itih5	106.75	8575360	13849100	4918960	12094900	13677200	14163200	18301100	9457750	7992650	7812010	8455730	6781070
Q8BJF9	Charged multivesicular body protein 2b	Chmp2b	23.933	3887700	1972450	2589700	2412840	2706050	2433510	2423210	2206760	2359220	2769570	2706820	2840510
Q8BJG4	MOB kinase activator 3C	Mob3c	25.521	59513.1	52588.1	55325.3	40559.6	48493.5		52409.7			37282.8	52676.2
Q8BJH1	Zinc finger C2HC domain-containing protein 1A	Zc2hc1a	35.15	747078	561815		409846	520799	547731	677475	306990	386175	467172	470517	280121
Q8BJK1	BTB/POZ domain-containing protein KCTD7	Kctd7	33.082	549497	1096260	910445	828362	859812	1076690	1013720	1022400	811838	790486	800799	812274
Q8BJL0	SWI/SNF-related matrix-associated actin-dependent regulator of chromatin subfamily A-like protein 1	Smarcal1	100.843	476351	510411	569326	526996	361241	368925	300812	326282	300149	332261	321026	398563
Q8BJL1	F-box only protein 30	Fbxo30	82.689	12369100	17393100	15287400	15309000	16721500	15535000	15887600	15745900	13635700	16210200	16619800	16480100
Q8BJM3	Coiled-coil domain-containing protein R3HCC1L	R3hcc1l	84.481	965849	818479	797046	831724	693195	692623	742737	628992	752677	775956	839644	747137
Q8BJM5	Zinc transporter 6	Slc30a6	51.025	4595410	3381180	4014780	3800090	2797500	2854770	2696890	2891380	4139430	4047650	4042350	3676010
Q8BJM7	S-adenosyl-L-methionine-dependent tRNA 4-demethylwyosine synthase TYW1	Tyw1	81.6	6603340	5967200	6320890	6578350	5646570	5300360	5563500	5292260	6576380	5942330	6686270	6002960
Q8BJQ9	Chondroitin sulfate N-acetylgalactosaminyltransferase 1	Csgalnact1	60.916	13146800	14351300	16096000	15690600	13827800	13184200	16542400	14036400	14397900	13920100	16539000	14521600
Q8BJR6	Serine protease 27	Prss27	35.788	3510910			6907.08
Q8BJS4	SUN domain-containing protein 2	Sun2	81.606	29298500	24121600	21154100	26438300	19175500	17745200	9842730	12065200	14994800	11225200	11804800	13734800
Q8BJT9	ER degradation-enhancing alpha-mannosidase-like protein 2	Edem2	64.61	350201	368642	287339	315474	457581	289867	393452	417219	425302	294026	315999	237846
Q8BJU0	Small glutamine-rich tetratricopeptide repeat-containing protein alpha	Sgta	34.32	10976700	16436100	13568000	13442500	20445400	21585200	21920200	21456700	12175700	13999400	14738200	13714200
Q8BJU2	Tetraspanin-9	Tspan9	26.738	62414900	54603200	54005400	57974000	66761200	67274000	72589300	65097500	54873400	57896000	63821500	57091600
Q8BJU9	Peptide chain release factor 1-like, mitochondrial	Mtrf1l	42.247	3253.11	4493.44			3928.93		2720.3	3561.88				2647.94
Q8BJW5	Nucleolar protein 11	Nol11	80.82	1175460	787436	924890	930500	614443	681498	423243	627319	556989	525640	479640	549388
Q8BJW6	Eukaryotic translation initiation factor 2A	Eif2a	64.404	68038700	94771300	84150400	66329500	93012100	97723300	88948500	86759600	57662000	77189000	57929800	69791500
Q8BJY1	26S proteasome non-ATPase regulatory subunit 5	Psmd5	55.971	366831000	599233000	534271000	575468000	528957000	611485000	496106000	656859000	562261000	476495000	493806000	469466000
Q8BJZ3	Protein lifeguard 3	Tmbim1	34.391	15308900	15133000	17686800	15893700	23248400	20035400	26189900	20298500	20586100	16118400	23459800	16671400
Q8BJZ4	Small ribosomal subunit protein mS35	Mrps35	35.974	5519640	5487140	5152340	4828270	4934190	5238530	5381780	5073520	4930120	4264770	3725350	4215180
Q8BK03	Mitoguardin 2	Miga2	65.545	9314980	14089400	12222500	13693500	13254600	15309100	12138000	16170600	14955600	11666300	14560300	11203400
Q8BK06	F-box only protein 9	Fbxo9	50.76	7936460	16282200	12907600	10799700	13972300	14641500	13867700	14474100	10874100	11899500	11052800	10643000
Q8BK08	Transmembrane protein 11, mitochondrial	Tmem11	21.311	11966800	14213100	13453900	16125700	16383500	13743400	13231500	13340400	14538300	12219200	16087000	13147200
Q8BK30	NADH dehydrogenase [ubiquinone] flavoprotein 3, mitochondrial	Ndufv3	11.813	27478200	22971500	22886100	22276000	18195400	16468900	17148000	16671500	21183800	22863100	24195200	21103600
Q8BK35	Ribosome biogenesis protein NOP53	Nop53	55.792	101189	74751.6	65924.1	55453.5	42976.4	42644.2	37867.7		37579.7	29249.3	32775.9	47178.9
Q8BK48	Pyrethroid hydrolase Ces2e	Ces2e	62.317	56697100	139444000	91618400	135456000	160579000	187613000	110774000	153180000	116093000	95677500	117955000	89647700
Q8BK58	HSPB1-associated protein 1	Hspbap1	54.395		174357	257654	140755	163028				197884	122830
Q8BK62	Olfactomedin-like protein 3	Olfml3	45.744	647692	940970	864901	503984	694994	738232	521598	597102	497504	739530	458930	551187
Q8BK63	Casein kinase I isoform alpha	Csnk1a1	38.915	85412000	170331000	134430000	142193000	204955000	231855000	171680000	216756000	151505000	141521000	138542000	138233000
Q8BK64	Activator of 90 kDa heat shock protein ATPase homolog 1	Ahsa1	38.117	128497000	187464000	178019000	154338000	205025000	234956000	189928000	211473000	158082000	140707000	136995000	146890000
Q8BK67	Protein RCC2	Rcc2	55.983	64438100	58038900	77516100	63903200	48974000	50272100	32738200	34213900	39318800	40590900	31276000	38196300
Q8BK72	Small ribosomal subunit protein mS27	Mrps27	47.779	4640310	4869540	4953300	4525320	5217160	4774580	5701230	5264950	4139990	4180500	4035350	4266240
Q8BK75	Elongator complex protein 6	Elp6	29.325	1643050	1750930	1643770	1515490	1679370	1730780	1815150	1749040	1682020	1584630	1529380	1882950
Q8BKC5	Importin-5	Ipo5	123.594	515661000	937253000	807253000	876066000	768130000	820588000	661586000	843183000	661270000	626440000	640699000	538808000
Q8BKC8	Phosphatidylinositol 4-kinase beta	Pi4kb	91.517	2970410	3207990	2969450	2838330	3071740	2797370	2509890	2545250	2561620	2670760	2691890	2588250
Q8BKE6	Cytochrome P450 20A1	Cyp20a1	52.152	17737000	16432400	17486400	18056700	23448300	22504900	28249100	24249700	17930600	18463700	19464700	17710400
Q8BKG3	Inactive tyrosine-protein kinase 7	Ptk7	117.534	503921				159534
Q8BKH7	Target of rapamycin complex 2 subunit MAPKAP1	Mapkap1	59.008	5231880	6184940	6419150	5891910	4807960	5329370	4798150	5163610	5375890	5866340	6234690	5622140
Q8BKI2	Trinucleotide repeat-containing gene 6B protein	Tnrc6b	191.968	13392800	17471400	17358100	14318900	12882300	13421500	11328300	11814000	12535000	14373500	12631600	12812300
Q8BKJ9	NAD-dependent protein deacetylase sirtuin-7	Sirt7	45.146	1250740	1118860	1588320	1345820	1235620	1055530	523995	558240	667558	775547	584173	906841
Q8BKN5	Gamma-tubulin complex component 5	Tubgcp5	117.977	16249800	23094000	20123200	18666100	19598600	21299500	14661100	18968000	18214300	18597400	20315300	17233000
Q8BKR5	Protein phosphatase 1 regulatory subunit 37	Ppp1r37	77.575	25820800	24797600	18980000	18044300	21177900	16475800	21428500	19413800	15052200	20305900	19785600	19041900
Q8BKS9	Pumilio homolog 3	Pum3	72.8	1168840	738514	783635	672754	843349	679268	413477	408545	459862	372849	260235	439113
Q8BKT3	Intron Large complex component GCFC2	Gcfc2	87.446	14872700	19128300	19723900	16400100	15461400	18555500	14013400	15815900	14204300	16857000	12434000	16322900
Q8BKT7	THO complex subunit 5 homolog	Thoc5	78.686	2622050	2151370	2595580	2526000	2043580	1469240	1193270	916689	1204900	1110410	1201410	1162100
Q8BKT8	HAUS augmin-like complex subunit 7	Haus7	40.657	699280	1081650	946246	731715	792733	922598	676059	856063	769174	805001	953180	725402
Q8BKU8	Transmembrane protein 87B	Tmem87b	62.9			411890	320707		620638	1042040			416046	430271	314680
Q8BKW4	rRNA N(6)-adenosine-methyltransferase ZCCHC4	Zcchc4	58.568		3013.27
Q8BKX1	BAR/IMD domain-containing adapter protein 2	Baiap2	59.239	2128230	559676	610897	489575	409396	422496	386590	434415	373029	465798	449625	468911
Q8BKX6	Serine/threonine-protein kinase SMG1	Smg1	409.775	3994880	4406920	4065760	4000770	4120910	3953210	3909780	3895700	3573590	3701540	3895920	3953450
Q8BKY8	Transcription termination factor 2, mitochondrial	Mterf2	43.454	16321.6		42629.1		62171.3		137369		135927	68015.3		68992.5
Q8BKZ9	Pyruvate dehydrogenase protein X component, mitochondrial	Pdhx	54.001	11562800	12027900	12642400	13257700	11187700	13237700	12254900	12011700	12077800	11844900	10870800	11200900
Q8BL06	Ubiquitin carboxyl-terminal hydrolase 54	Usp54	176.665	37810500	30934700	34907100	35007100	27020000	25583700	31992700	29266700	34668800	34526500	38593500	34963900
Q8BL48	RING finger protein unkempt homolog	Unk	88.06	9049250	13690400	12389700	10613500	12401600	15234800	13110800	14098500	10869100	11708200	10762200	12711900
Q8BL66	Early endosome antigen 1	Eea1	160.918	195960000	252825000	264009000	253431000	210512000	220065000	185912000	217202000	221286000	210546000	215677000	205116000
Q8BL74	General transcription factor 3C polypeptide 2	Gtf3c2	100.273	826915	770047	935250	696164	743658	356360	343461		445811	537868	330629	411878
Q8BL86	Acyl-coenzyme A thioesterase MBLAC2	Mblac2	31.205	562999	620695				602652	742426	464522	397923	384027		390124
Q8BL97	Serine/arginine-rich splicing factor 7	Srsf7	30.819	222816000	216095000	285354000	256104000	204218000	176744000	114928000	130482000	141814000	139844000	105063000	130261000
Q8BL99	Protein DOP1A	Dop1a	269.263	2131130	2103720	2152480	2044000	1803870	1812570	1998090	1832020	2081220	2312280	2552580	2359340
Q8BLB7	Lethal(3)malignant brain tumor-like protein 3	L3mbtl3	99.137		20074.2	26367.6	21676.8	17323					15016.8	11751.5	9088.39
Q8BLF1	Neutral cholesterol ester hydrolase 1	Nceh1	45.74	101802	122119	143496	177625	282971	251266	186655	208250	146243	122610	117636	106882
