## Supplementary material for "Development of an Ethylenediaminetetraacetic Acid-Enhanced Deep Proteomic Profiling Method for Dried Blood Spots and its Application in Mouse Disease Models": Table S2 (part 3 of 3)

### Sheet: S2-2 (continued)
Protein groups and their ion intensities in mouse dried blood spots from Control, EAE, and AD groups: results from joint analysis of all runs.
Q8BLH7	HIRA-interacting protein 3	Hirip3	65.213	14552000	20933400	18582800	17281800	13222400	17247600	13265000	15053800	14193200	16331500	13551200	15653700
Q8BLK9	Ribosomal protein S6 kinase delta-1	Rps6kc1	115.713	4582830	5856670	5008590	4649840	3703540	4477240	4709740	4897570	4511510	5031790	4267680	4935170
Q8BLN5	Lanosterol synthase	Lss	83.142	74640	55798.6	44532.7	66342.2	51306.7		53575.3	51932.7	63585.1	48724.2	42388	44683.6
Q8BLQ7	Cationic amino acid transporter 4	Slc7a4	68.348	738723	1426800	1142960	1192290	1310330	1302430	1419790	1469800	1255900	1234040	1159960	1073940
Q8BLR5	PH and SEC7 domain-containing protein 4	Psd4	112.734	4200560	4701700	5527800	4855340	3310660	3818280	3097010	3559500	3636100	3889140	3394770	3681180
Q8BLS7	Ankyrin repeat domain-containing protein SOWAHA	Sowaha	57.75	711123	1714260	1365890	994396	838377	892452	723361	1004050	424211	726513	653059	745749
Q8BLV3	Sodium/hydrogen exchanger 7	Slc9a7	80.291			200070			171788				93268.2	93697.1
Q8BLX4	GDP-fucose transporter 1	Slc35c1	39.967	13155700	14827400	15585400	16422000	14366800	16044400	13875900	12772400	14448400	13087900	18061100	13425000
Q8BLX7	Collagen alpha-1(XVI) chain	Col16a1	155.806		230399	213918	148547		107293	165565		95234.5	130638		90737.2
Q8BLY1	SPARC-related modular calcium-binding protein 1	Smoc1	51.077	201787	42437	214568	34948.7	19053.1						70658.5	42098.6
Q8BLY2	Threonine--tRNA ligase 2, cytoplasmic	Tars3	91.317	12100300	25163600	19577000	15519000	17673700	19033200	16484700	16927700	15489300	17310800	13206500	15940100
Q8BLY7	BLOC-2 complex member HPS6	Hps6	87.344	1918900	1926160	1847400	1948650	1818240	1563220	1944250	1658860	2078900	1846760	2168060	2091530
Q8BM11	Transglutaminase 6	Tgm6	79.21	1485.19
Q8BM39	Pre-mRNA-splicing factor 18	Prpf18	39.889	1580260	2797810	2901760	2190110	2515140	2624630	1692520	2159020	1510730	1928420	1459490	1686410
Q8BM55	Transmembrane protein 214	Tmem214	76.431	1139800	544971	669090	521253	637811	514622	385931	440531	408629	399924	380348	394308
Q8BM72	Heat shock 70 kDa protein 13	Hspa13	51.708	250573	188969	181846	236471	272133	292873	286103	244187	184135	157482	158031	164331
Q8BM75	AT-rich interactive domain-containing protein 5B	Arid5b	131.839	15961.7
Q8BM85	TBC domain-containing protein kinase-like protein	Tbck	100.64	4739100	4926790	4808380	4568650	5207810	5098190	5234890	5099910	4459700	4811790	4680230	5044150
Q8BM86	LHFPL tetraspan subfamily member 6 protein	Lhfpl6	21.627	21457.9		17995.5	10320.2	21037.1		31401.9	27876.3		21457.4		21514.9
Q8BM88	Cathepsin O	Ctso	34.723								7446.24	4297.98	4289.73	8523.46	5658.57
Q8BMA3	Connector enhancer of kinase suppressor of ras 3	Cnksr3	61.871	103486	67334	63796.9				55317.7		66732.2		65574.6	71904.1
Q8BMA6	Signal recognition particle subunit SRP68	Srp68	70.576	39938000	73222800	69960200	55786200	47649100	49800900	40161800	48317600	45054800	50813800	44568300	45132100
Q8BMB0	BRCA2-interacting transcriptional repressor EMSY	Emsy	135.294	9815.81		13731.7	6528.21	9008.01						4378.39
Q8BMB3	Eukaryotic translation initiation factor 4E type 2	Eif4e2	28.264	6237710	8293870	8159450	6835770	6312670	6041470	5188280	5727990	5328890	5904450	5969640	6161110
Q8BMC4	Nucleolar protein 9	Nop9	70.047	1002720	508908	830270	472373	562874	554360	307149	275528	341199	419997	384542	509704
Q8BMD2	Cilium assembly protein DZIP1	Dzip1	97.265	51567.8	32770.7	34336.4	42677.6					28928.2	40646	27350.5	40504.6
Q8BMD6	Protein O-mannosyl-transferase TMEM260	Tmem260	78.948	4562020	4479490	4749730	5102430	4492200	3981540	5033140	4545960	5097270	4963080	5858820	4934580
Q8BMD8	Mitochondrial adenyl nucleotide antiporter SLC25A24	Slc25a24	52.904	116901000	98156700	104807000	104119000	99819100	96899400	105266000	106948000	105027000	108402000	122634000	108420000
Q8BMF4	Dihydrolipoyllysine-residue acetyltransferase component of pyruvate dehydrogenase complex, mitochondrial	Dlat	67.944	190290000	174706000	179850000	178536000	158451000	160241000	162454000	155887000	171792000	176853000	164928000	172387000
Q8BMG7	Rab3 GTPase-activating protein non-catalytic subunit	Rab3gap2	152.535	60646100	87192000	79015900	89556400	87449500	87916300	74260200	95937700	80329100	69448900	81553200	67726300
Q8BMG8	Solute carrier family 25 member 32	Slc25a32	35.049	452513	434164	475417	451793	416887	440886	386580	486776	396592	416108	506203	496186
Q8BMI0	F-box only protein 38	Fbxo38	133.93	855720	956241	802351	717698	936901	767998	791250	824826	803194	722317	572763	1065430
Q8BMI3	ADP-ribosylation factor-binding protein GGA3	Gga3	77.972	16583400	23409200	19116200	20928900	21649900	25663200	21802400	23765800	17682500	17551800	17950700	18234900
Q8BMI4	Flap endonuclease GEN homolog 1	Gen1	101.78	949552	2080760	1674370	1257230	981546	1102310	1016260	1172090	930034	1226610	928561	1046700
Q8BMJ2	Leucine--tRNA ligase, cytoplasmic	Lars1	134.195	154926000	225827000	198290000	183044000	213872000	228823000	182861000	203131000	185853000	184432000	164822000	171403000
Q8BMJ3	Eukaryotic translation initiation factor 1A, X-chromosomal	Eif1ax	16.462	564663000	970911000	858803000	694939000	840997000	1088140000	783212000	836480000	717078000	827633000	665177000	749577000
Q8BMJ7	Cell growth regulator with RING finger domain protein 1	Cgrrf1	37.9	100939	54839.5	61062.7	45439.7	55519.7	56736.8	48125.7		44880	43824.1	88628.9	55468.8
Q8BMK0	Centrosomal protein of 85 kDa	Cep85	85.341	408259	1031380	1056410	693070	736897	525894	536002	641447	520428	523337	440913	485204
Q8BMK1	tRNA N(3)-cytidine methyltransferase METTL2	Mettl2	43.914	558000	794123	838243	822703	893869	900307	1072470	764630	634660	752819	624830	696431
Q8BMK4	Cytoskeleton-associated protein 4	Ckap4	63.693	28198200	6668590	6814210	7959340	7387890	6437680	6274150	5587310	6373100	5268680	6308420	5730050
Q8BML9	Glutamine--tRNA ligase	Qars1	87.676	73169900	110768000	91424000	88717400	99509200	107019000	100837000	100977000	85869200	91373100	76634600	83967200
Q8BMP6	Golgi resident protein GCP60	Acbd3	60.182	178628000	141373000	144282000	139836000	151867000	146425000	171469000	151083000	134404000	148757000	132963000	142062000
Q8BMQ2	General transcription factor 3C polypeptide 4	Gtf3c4	91.612	2043690	1119750	1752200	1486690	1346760	1007070	861906		975902	1058820	957052	948501
Q8BMQ8	Vacuolar fusion protein MON1 homolog B	Mon1b	60.016	2909980	2938930	3046820	3035950	3311670	3126550	3210490	3433620	3120140	2843900	3252400	3282640
Q8BMS1	Trifunctional enzyme subunit alpha, mitochondrial	Hadha	82.672	193966000	192950000	186616000	182712000	183500000	176995000	174900000	174357000	170934000	180993000	177454000	178180000
Q8BMS2	Spondin-2	Spon2	35.964	34694.4	38503.6	52143.1	31329.1			25298.7			44453.7	21988.7	32818.9
Q8BMS4	Ubiquinone biosynthesis O-methyltransferase, mitochondrial	Coq3	40.957	417090	354499	378408	386442	737324	595329	662509	777028	288287	393501	303795	192648
Q8BMS9	Ras association domain-containing protein 2	Rassf2	37.972	4691910	3871380	3918790	3623000	4113710	3526880	2169230	2203510	1954370	2352450	1816590	2351570
Q8BMT4	Transforming growth factor beta activator LRRC33	Nrros	77.14	650733	535602	687665	489524	498261	512019	659128	617418	441094	437238	504957	502838
Q8BN21	Serine/threonine-protein kinase VRK2	Vrk2	58.118	3168770	2389810	2836610	2731190	2461380	2295660	2357480	2439650	2452690	2673600	2716250	2643550
Q8BN57	Protein C3orf33 homolog	-	33.667	170192	122246	152780	149300	123111	119859				109581	170177	120749
Q8BN58	Rho GTPase-activating protein 28	Arhgap28	81.796	334113	296504	297788	266358	291381	347567	341233	319282	391286	411152	362889	414223
Q8BN78	Transcriptional regulator Kaiso	Zbtb33	74.049	801861	1094890	835544		716481				1275120	26638.2
Q8BN82	Sialin	Slc17a5	54.369	31745.6	14810.5	17759.4		29142.8	16757.7	30335.8		22724.2		18193.3	12683.6
Q8BND5	Sulfhydryl oxidase 1	Qsox1	82.785	80247000	177092000	110163000	150413000	171026000	181033000	122522000	155476000	118152000	106076000	88388700	88271500
Q8BNI4	Derlin-2	Derl2	27.64	17777800	19772000	20381300	24836900	19190700	18758300	19148000	16174800	21588400	21854600	25265600	22460500
Q8BNU0	Armadillo repeat-containing protein 6	Armc6	50.682	33337900	62246200	52615000	57343300	51483700	55163400	53244500	64130200	49023000	41519400	46548500	38294900
Q8BNV1	tRNA (uracil-5-)-methyltransferase homolog A	Trmt2a	67.49	4869040	9070180	7879690	6504510	6791000	7709640	4907220	7171780	5584620	6059830	5412810	5892610
Q8BNW9	Kelch repeat and BTB domain-containing protein 11	Kbtbd11	67.946	402960	257729	276798	230739	249156	204291	171067	197632	127010	142547	114172	163745
Q8BNX1	C-type lectin domain family 4 member G	Clec4g	33.327	2664.5			2189.75
Q8BP00	IQ calmodulin-binding motif-containing protein 1	Iqcb1	68.733	912180	945860	1248880	1062950	847480	695355	663689	751190	689589	1012850	769272	773291
Q8BP40	Lysophosphatidic acid phosphatase type 6	Acp6	47.627	75567200	64785300	84044600	64001000	127249000	129805000	145099000	135954000	62484600	76280100	54962300	68966000
Q8BP47	Asparagine--tRNA ligase, cytoplasmic	Nars1	64.277	235767000	359845000	282688000	280076000	368734000	401504000	317487000	341031000	248851000	304063000	232662000	275853000
Q8BP48	Methionine aminopeptidase 1	Metap1	43.222	36452000	53243600	42733600	39699400	46000500	51113300	49654800	51533500	38327600	43823300	41576000	40619500
Q8BP56	Protein-glucosylgalactosylhydroxylysine glucosidase	Pgghg	76.487	753051	667672	596768	539178	914425	1055950	916853	1105630	552237	861862	600960	867196
Q8BP67	Large ribosomal subunit protein eL24	Rpl24	17.778	402722000	771180000	633569000	585328000	563457000	583515000	422077000	510902000	411058000	472135000	430683000	415782000
Q8BP74	L-seryl-tRNA(Sec) kinase	Pstk	40.762		654685	503970			381897	478432	549053	486535	400968	456973	494400
Q8BP78	Protein FRA10AC1 homolog	Fra10ac1	37.203	280562	456059	507793	449514	280050	377115	285385	318032	316232	393174	318814	434384
Q8BP92	Reticulocalbin-2	Rcn2	37.271	7883710	6790650	7642790	6762880	6016230	6132430	6185440	5776900	4636970	5467920	5882430	5067200
Q8BP97	Rhomboid domain-containing protein 3	Rhbdd3	40.935				2644.1		3359.29					3384.63
Q8BPA8	Protein DPCD	Dpcd	23.034	545953	632450	580288	470467	774075	917661	519919	609091	524707	508848	389048	271193
Q8BPB0	MOB kinase activator 1B	Mob1b	25.087	12712.1	19255.3	7865.82	9788.51	20585.4	10421		10205.4	10504	9038.21	8384.05	14019.3
Q8BPB5	EGF-containing fibulin-like extracellular matrix protein 1	Efemp1	54.952	9944400	11629500	9002170	11591500	22303500	27326200	18936300	20430300	12338300	14621700	15208800	12469200
Q8BPE4	Transmembrane protein 177	Tmem177	34.067	1809600	1415650	1902150	1587570	1634590	1286910	1741800	1719620	1577350	1845720	2075310	2001940
Q8BPG6	Inactive C-alpha-formylglycine-generating enzyme 2	Sumf2	34.736	2211020	4552250	4290990	5502050	6555700	7214860	4924730	6837940	4428570	2913340	4211880	3194740
Q8BPI1	Protein kintoun	Dnaaf2	88.328		226225	203662	197313	154101				84140.5		144666	140159
Q8BPM0	Disheveled-associated activator of morphogenesis 1	Daam1	123.371	181647000	207718000	199403000	217935000	226694000	215879000	219006000	239168000	232930000	204337000	241819000	203666000
Q8BPM2	Mitogen-activated protein kinase kinase kinase kinase 5	Map4k5	95.045	8912050	20421800	15989000	13311300	14538300	15410600	13476300	14244600	10637400	14270900	10507200	12604000
Q8BPN8	DmX-like protein 2	Dmxl2	338.212	988603	1539430	1183370	1602470	1520400		1082630	1087820	1012230	951076	1320460	972596
Q8BPS4	Integral membrane protein GPR180	Gpr180	48.974	83447.8	84223.3	76075.3	117089	58795.8	83781.7	79817.9	113282	106682	101645	112150	85590.1
Q8BPT6	Mitochondrial inner membrane protease subunit 2	Immp2l	19.6	21574.9	29148.8	39403.6	35244.6	30792.1	25286.9	47454.9	41623.2	25730.7	29648.8	42621.5	28132.7
Q8BPU7	Engulfment and cell motility protein 1	Elmo1	83.937	35514300	33898100	34930600	35939000	32863500	30401700	31880700	29236100	33985500	31117300	32633800	33417200
Q8BPZ8	BRCA1-A complex subunit Abraxas 1	Abraxas1	46.04	15194.1	12662.8	28224.8	24863.7	15565.1							10691.2
Q8BQ30	Phostensin	Ppp1r18	65.631	87863700	80144800	93426100	88134500	75544200	70012600	70564300	65128600	69181600	76609600	76385300	76380300
Q8BQ46	TAF15 RNA polymerase II, TATA box binding protein (TBP)-associated factor	Taf15	58.6	25197700	32604400	30168200	24938000	19780300	19002100	15408000	18080500	16841400	20419300	14752800	19097400
Q8BQ47	Protein canopy homolog 4	Cnpy4	28.093	3642990	4400820	3671990	4385400	7814490	8185290	5552960	8503980	5630460	4159760	6620000	4436610
Q8BQ48	Centrosomal protein of 295 kDa	Cep295	272.783			9158.21							11816.5		6778.48
Q8BQM4	HEAT repeat-containing protein 3	Heatr3	74.306	2637330	5008210	4706660	3870160	3440720	3553710	2734280	3443920	2759870	3449180	2366070	2857990
Q8BQM8	Echinoderm microtubule-associated protein-like 5	Eml5	220.111			23638500	26165400	33244100	32649500	25642200	30656600
Q8BQQ1	Palmitoyltransferase ZDHHC14	Zdhhc14	53.659	834056	1774500	1178650	1856970	2245810	2455870	1313610	2464780	1600430	976736	1914560	1075420
Q8BQR4	KAT8 regulatory NSL complex subunit 2	Kansl2	54.173	106425		113974	90919.2	89774.7				58424.7			91727.8
Q8BQS4	EEIG family member 2	Eeig2	36.513	1315580	1163700	1290360	1022320	1100880	1174200	1467300	1150420	1357290	1548600	1360510	1652840
Q8BQX5	Transmembrane and coiled-coil domain-containing protein 6	Tmco6	54.913	249860	339349	330953	230857	224257	234512	407391	259393	215822	222224	162243	194905
Q8BQZ4	Ral GTPase-activating protein subunit beta	Ralgapb	165.202	16794600	16078800	16339600	16299300	13115500	12965200	14253500	14271200	15638700	15770500	17659600	16036900
Q8BQZ5	Cleavage and polyadenylation specificity factor subunit 4	Cpsf4	23.652	25036.3	14311.4	20789.8	15343.4	12726	9476.22			8497.76	6214.9		9578.24
Q8BR07	Protein bicaudal D homolog 1	Bicd1	95.898	15809800	14766600	15285800	15385000	16641100	15055500	19391200	15964800	16016700	17159800	17536400	17260700
Q8BR27	Atos homolog protein B	Atosb	57.074	132878	191913	143321	128839	184150	113969	132855	144105	177024	126937	164775	145611
Q8BR63	Protein FAM177A1	Fam177a1	23.575	25434100	37690300	34718000	35518900	32900200	31294200	42813500	37270800	34010900	36032500	38605900	36519500
Q8BR65	Sin3 histone deacetylase corepressor complex component SDS3	Suds3	38.104	87215	80580.5	92087.2	77539.9		55343.6			50248	50409.9		38274.8
Q8BR70	Protein YIPF6	Yipf6	26.089	8511940	11548100	9947460	11192300	12282400	12477500	13668200	12091900	10782700	8801250	11648000	8660690
Q8BR76	Meckelin	Tmem67	111.812	1520220	1482220	1744840	1534210	1663790	1483640	1798720	1933070	1533910	1611990	1705200	1682620
Q8BR90	RAB7A-interacting MON1-CCZ1 complex subunit 1	Rimoc1	33.472	1786670	1983830	1561300	1776220	2461350	2296620	2420830	2115370	2009460	1640130	1949730	1841810
Q8BRF7	Sec1 family domain-containing protein 1	Scfd1	72.323	41639900	40372500	38926100	40489000	39504000	40061500	40390800	40668100	38955900	38786700	38535800	37930200
Q8BRG6	Kelch-like protein 24	Klhl24	68.367				2780.96						333612	9843.19	344542
Q8BRG8	Transmembrane protein 209	Tmem209	62.982	48234.1	49946	33035.1	26641.3	30133.3	22182.8	27160.7		28100.2	21056.3	14622.5	30446
Q8BRH0	Protein O-mannosyl-transferase TMTC3	Tmtc3	104.2	15261500	12533400	14221400	13971300	11833300	12101600	14900000	12591700	13802000	14276600	16094900	14551500
Q8BRK8	5'-AMP-activated protein kinase catalytic subunit alpha-2	Prkaa2	62.024	5046310	4164230	4114850	3806500	4445710	4783390	6420160	5706500	5099890	4997560	5088390	5441490
Q8BRK9	Alpha-mannosidase 2x	Man2a2	130.652	443859	534940	476484	559141	601494	593543	671630	557065	511445	497127	555194	504892
Q8BRM2	RAB6-interacting golgin	Gorab	41.489	21928.1	23253.5	21708.1	20839.6	22244.9			25011.9	19813.7	20455.7	20434.8	20908.3
Q8BRN9	Coiled-coil and C2 domain-containing protein 1B	Cc2d1b	93.091	46230700	51301400	48698700	45880900	41909300	48142900	42308100	45124300	44518800	50576500	45650000	49518800
Q8BRT1	CLIP-associating protein 2	Clasp2	140.742	18364300	19968100	21860600	18443600	16207800	16799700	14797800	16493200	16389800	17776200	17521400	17809100
Q8BRU6	Synaptic vesicular amine transporter	Slc18a2	55.754	6249140	6321910	5556610	5933320	10523800	9207540	11357700	10480100	8136820	9242320	8748840	9314180
Q8BRV5	Uncharacterized protein KIAA1671	Kiaa1671	34.667	181577	62031.1	131586	94296.7	79806.8		79177	77595.2	87248.8	100172	89230.6	93324.3
Q8BRX9	E3 ubiquitin-protein ligase MARCHF3	Marchf3	24.493	446181	938377	718834	790450	830151	828890	548190	844357	558518	537572	631685	482935
Q8BS40	Ceramide-1-phosphate transfer protein	Cptp	24.598	943668	1458420	1405190	1535430	1780460	2458390	2328990	2386950	1685630	1295830	1469520	1228460
Q8BS95	Golgi pH regulator	Gpr89	52.734	5253530	4880790	4518740	5101530	4401780	4546220	4390260	5093620	5062640	4292140	5365910	4568450
Q8BSA9	tRNA wybutosine-synthesizing protein 3 homolog	Tyw3	28.575	26803.2		42792							41198.7	22291.1
Q8BSE0	Regulator of microtubule dynamics protein 2	Rmdn2	47.016	7550500	7852070	8853630	8033350	5604700	5987990	5916790	5680260	7844770	7638220	9298390	7887320
Q8BSF4	Phosphatidylserine decarboxylase proenzyme, mitochondrial	Pisd	45.926	942094	556104	1208220	583003	724314		1336150		990525	347394	1045690	588515
Q8BSI6	R3H and coiled-coil domain-containing protein 1	R3hcc1	54.164	2752410	3770780	2885550	2353900	2211560	2491710	2424690	2408850	2229300	2986080	2251050	3078940
Q8BSK8	Ribosomal protein S6 kinase beta-1	Rps6kb1	59.147	11874800	27551100	20291000	19230000	18536400	21373100	18529700	19715400	17707200	20416900	15989400	21115100
Q8BSL7	ADP-ribosylation factor 2	Arf2	20.745	321702000	408960000	417120000	444206000	616092000	697666000	670841000	675100000	397879000	393043000	386426000	360685000
Q8BSM5	GRB2-associated-binding protein 3	Gab3	67.841				420606		427485			774999			686087
Q8BSM7	Large neutral amino acids transporter small subunit 3	Slc43a1	62.646	1405750000	2846520000	2145300000	2937440000	3271680000	3841630000	2444420000	3752470000	2436850000	1732940000	2926100000	1772520000
Q8BSN5	PHD finger protein 23	Phf23	43.546	608726	641871	881545	729231	495369	422456	257431	498162	379866	380108	370954	325578
Q8BSP2	Condensin-2 complex subunit H2	Ncaph2	68.946	126355	166848	121094	156811	118640	146316	95835.4	94339.9	108418	119395	97338.6	123370
Q8BSQ9	Protein polybromo-1	Pbrm1	187.192	8101450	5127940	6107440	5258250	4023960	3342740	2568040	2706610	2604610	2672410	2089720	2622110
Q8BSU7	MOB kinase activator 3A	Mob3a	25.552	8708220	11433600	8538990	12459900	17536000	15475800	20412900	17690800	11678700	10214500	15042000	10202200
Q8BSY0	Aspartyl/asparaginyl beta-hydroxylase	Asph	83.042	11667800	10203200	9475100	10529400	13814200	12724800	13400600	13041900	9127310	9297940	9900170	8673960
Q8BSZ2	AP-3 complex subunit sigma-2	Ap3s2	22.018	3764570	2867050	3784210	2945600	2764460	2230860	2654200	2388290	2456070	2656350	3221270	2945790
Q8BT07	Centrosomal protein of 55 kDa	Cep55	53.929			69041.1						50764.5
Q8BT14	CCR4-NOT transcription complex subunit 4	Cnot4	63.477	362747	490702	428525	422131	551442	648458	543353	551284	370328	415962	359930	379406
Q8BT18	Armadillo-like helical domain-containing protein 4	Armh4	83.77		339896	514348						380424
Q8BT42	Small integral membrane protein 5	Smim5	8.53		185138	114434	231492	325303	286874	466719	231436		166696		208550
Q8BT60	Copine-3	Cpne3	59.584	12943000	15715300	12034800	14585100	28643400	26128700	27901200	23660400	14496700	14484300	12103300	15413300
Q8BTE0	Succinate dehydrogenase assembly factor 4, mitochondrial	Sdhaf4	11.887	235817	252403	256716	214172	793394	655039	575345	520717	267658	202706	135661	203768
Q8BTE5	Protein CEBPZOS	Cebpzos	9.284	24434	32968.3							13859.6	11467.3	20696.6
Q8BTG3	T-complex protein 11-like protein 1	Tcp11l1	56.333	7869090	8893400	6658260	8507940	9679790	9028610	10595300	11928700	9411970	8916510	11759000	8619560
Q8BTH8	Casein kinase I isoform gamma-1	Csnk1g1	52.745	27316900	32599500	30934700	29809900	34148300	38058800	29502900	36632900	30122100	31400100	28373700	30389000
Q8BTI8	Serine/arginine repetitive matrix protein 2	Srrm2	294.846	11664000	6894530	10171900	8412230	5482810	4835570	2938840	3370440	4355900	4110400	2821930	4251780
Q8BTI9	Phosphatidylinositol 4,5-bisphosphate 3-kinase catalytic subunit beta isoform	Pik3cb	121.712	31528800	37222300	34024100	37125900	37291300	36662400	40675600	38740500	38116700	37241900	37934700	37279400
Q8BTJ4	Bis(5'-adenosyl)-triphosphatase enpp4	Enpp4	51.61	205616	254522	239888	247496	406564	381757	440602	491416	179904	215089	228581	195952
Q8BTM8	Filamin-A	Flna	281.225	9465640000	8803220000	9085390000	9412150000	8472080000	8470720000	9271020000	9181090000	9256010000	8739800000	10146300000	9061030000
Q8BTM9	RAS guanyl-releasing protein 4	Rasgrp4	74.907				22566.3
Q8BTR5	Dual specificity phosphatase 28	Dusp28	17.507	880065	1731310	1624820	1382590	2111000	2703110	1885450	2318940	1640020	1899840	1424420	1955700
Q8BTS3	Guanylate-binding protein 9	Gbp9	71.343	2355830	2395370	2915360	3155760	3538020	2854600	2388550		1838230	1026090		1892950
Q8BTS4	Nuclear pore complex protein Nup54	Nup54	55.731	3651030	2683420	3830770	3288520	2679610	2979370	2063930	2300800	2164640	2041020	1703470	2025210
Q8BTT6	U3 small nucleolar RNA-associated protein 25 homolog	Utp25	88.817	7729440	4035720	6880580	5312270	3233240	3193970	3393680		2497300	3633190	2078940	2954260
Q8BTU1	Cilia- and flagella-associated protein 20	Cfap20	22.747	1153200	1004030	1393030	1349880	805288	936487	494285	600939	733487	669784	485107	624452
Q8BTV1	Dolichyl-diphosphooligosaccharide--protein glycosyltransferase subunit TUSC3	Tusc3	39.547	95300.4	112696	99016.4	118641	110191	102295	108642	120038	118570	98319	118159	120887
Q8BTV2	Cleavage and polyadenylation specificity factor subunit 7	Cpsf7	52.01	3565910	2356720	3659400	2897950	1974820	1778840	946994	1134090	1568470	1709780	1106410	1552130
Q8BTW3	Exosome complex component MTR3	Exosc6	28.369	6612730	6967270	7231960	6462700	5752410	6479440	4797580	4568070	4870120	5572770	4136780	5349940
Q8BTW9	Serine/threonine-protein kinase PAK 4	Pak4	64.622	464500	348957	390256	294289	220642	209480	194762	212648	179137	290155	245261	274093
Q8BTX9	Inactive hydroxysteroid dehydrogenase-like protein 1	Hsdl1	36.867	86365100	93349200	99721700	99234900	97598600	102427000	101514000	103716000	108507000	103623000	108354000	101056000
Q8BTY1	Kynurenine--oxoglutarate transaminase 1	Kyat1	47.561	2808280	3667670	4289430	3795470	4291110	5146820	3974270	5163690	3453130	3426800	3369870	3700510
Q8BTY2	Sodium bicarbonate cotransporter 3	Slc4a7	116.517	1124560	1234740	1306150	1257050	1357390	1091750	1336540	1041480	906122	979066	1123970	993810
Q8BTY8	Sec1 family domain-containing protein 2	Scfd2	74.752	99725800	119457000	115347000	126128000	95408200	87317000	91197800	101934000	106641000	99318600	120170000	103839000
Q8BTZ4	Anaphase-promoting complex subunit 5	Anapc5	83.1	8278400	10342800	9330800	9315740	8563720	7647510	8510380	8200990	8739250	8939600	9455470	8699720
Q8BTZ7	Mannose-1-phosphate guanylyltransferase catalytic subunit beta	Gmppb	39.917	28070600	34175200	32550600	32924100	50591100	55162600	44431400	56481800	34316300	30786700	32326300	30758400
Q8BU03	Periodic tryptophan protein 2 homolog	Pwp2	102.911	3492660	2465540	3862780	3495250	3005860	2356270	2213030	2084220	2834700	2047000	1518130	2033330
Q8BU04	Putative E3 ubiquitin-protein ligase UBR7	Ubr7	48.064	727315	1108930	1205380	1177520	1079060	1347130	909326		971897			1100180
Q8BU11	TOX high mobility group box family member 4	Tox4	65.964	981422	779825	735578	728749	644959	691092	384119	354014	566514	364647	257529	529014
Q8BU14	Translocation protein SEC62	Sec62	45.581	48812200	45667300	43326200	51948500	44160000	45598800	44406900	41591700	51446500	48310800	56755200	49166600
Q8BU27	Protein phosphatase 1M	Ppm1m	51.201	4460.86	2123.38		9299.71		4745.46			1669.31			4271.47
Q8BU30	Isoleucine--tRNA ligase, cytoplasmic	Iars1	144.274	173243000	254844000	225553000	219354000	240626000	252527000	206293000	220507000	202997000	202406000	199920000	192991000
Q8BU31	Ras-related protein Rap-2c	Rap2c	20.745	8841710	9911340	9196430	11313900	13166900	11734200	15938000	15082700	9993780	8219330	10207200	8136730
Q8BU33	2-hydroxyacyl-CoA lyase 2	Ilvbl	68.157	40698000	40331400	41528300	42481200	43827700	41281600	42703000	45048300	45041000	43593500	51053600	42698000
Q8BU88	Large ribosomal subunit protein uL22m	Mrpl22	23.805	5772840	5112730	7219230	6174250	5866210	5476300	5705100	5486250	5102700	4886250	4747350	4667340
Q8BUB4	WD repeat and FYVE domain-containing protein 2	Wdfy2	45.094	23149.3		15676.5				8499.97			15843.2	25371.3	17068.3
Q8BUE4	Ferroptosis suppressor protein 1	Aifm2	40.635	33755500	33012400	26562000	27235400	22348700	29855200	25893900	25177600	26312200	23647100	20097200	18343800
Q8BUE7	Mucin-20	Muc20	68.721	11774.6
Q8BUH8	Sentrin-specific protease 7	Senp7	116.347	443941	325435	469569	386849	319252	393828	202226	195111	227667	233669	137011	221252
Q8BUI3	Leucine-rich repeat and WD repeat-containing protein 1	LRWD1	71.596	61151.7	49197.5	44331	55567.9	40147.6	48946.5			43516	40679.3		23473.3
Q8BUK6	Protein Hook homolog 3	Hook3	83.221	17515500	15882600	16931300	16264100	17409500	16088200	19149600	18233100	17030500	17571800	18529400	17949100
Q8BUL5	Kelch-like protein 7	Klhl7	65.939		1296770			713772
Q8BUL6	Pleckstrin homology domain-containing family A member 1	Plekha1	43.372	12481.6
Q8BUM3	Tyrosine-protein phosphatase non-receptor type 7	Ptpn7	40.351	15358100	21813700	19503200	18755700	26350300	29811400	23592500	27599800	20921600	19868600	18977300	20727900
Q8BUN5	Mothers against decapentaplegic homolog 3	Smad3	48.081	4289030	5178140	5311790	4016230	5069330	5709910	4636560	4713270	4950900	4425250	4112200	4366780
Q8BUP8	Protein FAM43A	Fam43a	46.207	135549		166636							92537.6		71340.7
Q8BUR4	Dedicator of cytokinesis protein 1	Dock1	215.089	65661300	54927600	55778000	53543900	58714100	54240200	67620500	61068500	63980200	65194100	68596700	64582000
Q8BUR9	Mitotic-spindle organizing protein 1	Mzt1	8.134	3833630	6207240	4583520	4067910	4053110	5013040	4462680	2680790	4037360	4257980	3236610	3760200
Q8BUV3	Gephyrin	Gphn	83.282	21321900	21791200	20346900	22215200	21503200	22715800	21173300	23637300	21345700	20965000	22160000	21093300
Q8BUV6	U7 snRNA-associated Sm-like protein LSm11	Lsm11	39.905	138806		141314
Q8BUV8	Protein GPR107	Gpr107	62.058	3946780	4077270	3771670	4199550	4385460	3680740	4088290	4039490	3239660	3475840	4256540	3086710
Q8BUY5	Complex I assembly factor TIMMDC1, mitochondrial	Timmdc1	31.793	5091820	6170200	5234870	5596140	6400760	6031960	4763000	5999850	6754570	5978580	5820050	5305520
Q8BUY9	Geranylgeranyl transferase type-1 subunit beta	Pggt1b	42.354	4793490	5894650	5583020	5266920	6865690	7661460	7393720	8423280	6278200	6168000	5360970	6123330
Q8BV13	COP9 signalosome complex subunit 7b	Cops7b	29.688	28709400	34210700	31958400	32048100	36247200	45709900	36885400	45658700	34084200	33283900	32092300	34603800
Q8BV49	Pyrin and HIN domain-containing protein 1	Pyhin1	46.888	47008400	44293800	66198700	53675900	46275500	42431900	24683600	28753900	32112000	35468500	23906300	33035600
Q8BVA2	Transmembrane protein 222	Tmem222	23.177	933142	1075780	1045100	1010520	1435200	1355230	1029020	1477290	998334	978449	1175960	746091
Q8BVA5	Lipid droplet-associated hydrolase	Ldah	37.375	10159900	8802910	9816470	10751300	11396000	10058200	12467900	12008000	10037900	9347110	8737280	8178430
Q8BVD5	MAGUK p55 subfamily member 7	Mpp7	65.542	10752900	16869200	12346400	14526100	7982430	12892800	11026500	13146400	12029000	9907920	10016200	10177500
Q8BVE3	V-type proton ATPase subunit H	Atp6v1h	55.856	38328400	59842300	53750300	54253900	68340900	68226400	59345000	69002000	57669800	52204400	52664300	50750800
Q8BVE8	Histone-lysine N-methyltransferase NSD2	Nsd2	152.257	17469.5		9354.35	4365.18
Q8BVF2	Phosducin-like protein 3	Pdcl3	27.58	12693800	10546600	11478600	9993630	13346900	11592000	14811400	11901100	9767560	11174400	10311700	11116800
Q8BVF7	Gamma-secretase subunit APH-1A	Aph1a	28.986	9340970	20178600	15223500	18796700	22128600	26312100	18148200	24937400	18988300	11647400	19157300	12548600
Q8BVG4	Dipeptidyl peptidase 9	Dpp9	98	3817970	4911600	4467340	4590660	5776260	5728600	6658900	6415390	4854480	5049260	4224490	4850650
Q8BVI4	Dihydropteridine reductase	Qdpr	25.571	22764200	27074000	30508300	25088700	54087000	60418100	50526600	62562000	28407300	25678000	25871700	24108900
Q8BVI5	Syntaxin-16	Stx16	37.08	10228600	11520500	12577400	12539700	12307700	12277600	13520800	12876400	12354000	11634200	12607800	11542000
Q8BVK9	Sp110 nuclear body protein	Sp110	50.14	7770360	7964240	10722000	9598290	7130590	5929830	3829080	4231820	5364960	4812890	3602660	4770040
Q8BVL3	Sorting nexin-17	Snx17	52.796	7061620	4960680	6487160	5420460	9626010	7543940	10047300	8339650	5626290	6377800	5137250	6461970
Q8BVL9	Janus kinase and microtubule-interacting protein 1	Jakmip1	73.138	1255780	2271160	2244820									218631
Q8BVN4	Transcription termination factor 4, mitochondrial	Mterf4	40.249	180834	234697	414090	186916	204775				167011	205660	179553	169800
Q8BVP5	Casein kinase I isoform gamma-2	Csnk1g2	47.582	2602870	3219100	3007970	2865680	2776810	2701050	3247090	2856250	2550030	2856820	3005040	2945260
Q8BVQ5	Protein phosphatase methylesterase 1	Ppme1	42.256	6964910	11366200	9925360	9721040	12494800	13112200	11795600	12415600	10173300	9448890	8768570	9192590
Q8BVR6	RING finger and SPRY domain-containing protein 1	Rspry1	64.322	2320340	3716920	3804880	3878440	4197730	4451350	4052060	5602390	3870710	2993570	4174520	3133140
Q8BVU0	DISP complex protein LRCH3	Lrch3	86.342	45324300	39326100	41101400	43048100	36353300	36063000	42533300	39638800	45082300	47194800	51706800	47786500
Q8BVU5	ADP-ribose pyrophosphatase, mitochondrial	Nudt9	38.603	4459100	8809410	8275960	7553560	11580400	15542900	12498000	14005700	6568440	6805800	5413020	6234120
Q8BVV7	Centrosomal protein of 95 kDa	Cep95	95.211	105112	79588	187710	155546	51048.8	95584.5	80241	47786.7	86171.2	50293.4	87163.6	60419.7
Q8BVW0	Neutral alpha-glucosidase C	Ganc	102.007	180023						187856				3078.14
Q8BVW3	Tripartite motif-containing protein 14	Trim14	49.64	8444480	4109660	3929090	6474700	4357630		3906010		3881990	2176580	2423810	4222270
Q8BVY0	Ribosomal L1 domain-containing protein 1	Rsl1d1	50.421	7948160	5199440	6968040	6715590	3945910	3674920	2392480	2525470	3387670	2941750	2089970	3233470
Q8BW10	RNA-binding protein NOB1	Nob1	45.465	2838190	5367890	5386950	3875490	3869880	4120740	3245920	3395190	2850240	3785830	2465280	3371640
Q8BW41	Protein O-linked-mannose beta-1,4-N-acetylglucosaminyltransferase 2	Pomgnt2	66.661	940156	775816	774878	886610	739837	617420	971886	630489	915991	843801	1174620	732900
Q8BW56	tRNA-queuosine alpha-mannosyltransferase	Gtdc1	51.016	488679	517253	421873	461485	543749	539184	552558	407701	484483	477507	553749	501157
Q8BW70	Ubiquitin carboxyl-terminal hydrolase 38	Usp38	116.102	27239.2		27047.3	16547.1	23667.3	28661.2	18557.4	16073.7	16158.7	19501.2	15165.3	22679.6
Q8BW72	Lysine-specific demethylase 4A	Kdm4a	120.334										6696.05
Q8BW86	Rho guanine nucleotide exchange factor 33	Arhgef33	94.761							54425.4			48078.1
Q8BW88	Pleckstrin homology domain-containing family S member 1	Plekhs1	53.077	2563060
Q8BW96	Calcium/calmodulin-dependent protein kinase type 1D	Camk1d	42.92	172403	151228	94093.8		123767	144286
Q8BWC0	Two pore channel protein 2	Tpcn2	83.594		13102.2					55495	33908.6	29688.4	12652.3	18214.7	17577.9
Q8BWD8	Cyclin-dependent kinase 19	Cdk19	56.572	129609	127227	118134	104718	123585	136833	154198	131899	109884	90250	122109	110437
Q8BWF0	Succinate-semialdehyde dehydrogenase, mitochondrial	Aldh5a1	55.972	6020.01					1431.88	1635.1			2628.94
Q8BWF2	GTPase IMAP family member 5	Gimap5	34.654	2532070	2396540	2593510	2720080	2477330	2119710	2431930	2420190	2533100	2536210	2772320	2477750
Q8BWG8	Beta-arrestin-1	Arrb1	46.972	68051700	79036800	68077900	67327900	107906000	108292000	111710000	119707000	75807800	71946500	71053700	66008200
Q8BWG9	Calcium release-activated calcium channel protein 1	Orai1	33.062	19742000	19879000	22795200	22725800	22822800	22208500	28847900	25526900	23196100	22532100	28365800	19236000
Q8BWH0	Sodium-coupled neutral amino acid transporter 7	Slc38a7	49.913		2695.64	6564.75		7319.92	7101.86		5996.42	3470.64		3318.7
Q8BWJ3	Phosphorylase b kinase regulatory subunit alpha, liver isoform	Phka2	138.496	29806600	33483900	29329700	28451900	29023900	28155500	29482100	27990200	33802700	34216800	33922200	33538200
Q8BWM0	Prostaglandin E synthase 2	Ptges2	43.324	21886200	22686400	20677100	20596200	21827500	18716400	21197600	19521200	18428000	20813000	21088700	18692900
Q8BWP8	Beta-1,4-glucuronyltransferase 1	B4gat1	47.383	35671.1	129684			60251.9		51095.8		43780.5	63441.2		39433.9
Q8BWQ6	VPS35 endosomal protein-sorting factor-like	Vps35l	109.08	10886900	12311600	10985100	12171500	11387900	11060900	12571100	11704300	12025900	11549000	12039500	11712300
Q8BWR2	PITH domain-containing protein 1	Pithd1	24.19	18281200	21175500	24630900	18050000	26305900	35326200	25792300	28105400	19324900	19632000	17584400	19780000
Q8BWR4	Ubiquitin carboxyl-terminal hydrolase 40	Usp40	139.954	91962.8	119380	74719.6	103852		90551.4	90661.9		99649.4	83438.2	77645.9	87666.2
Q8BWR8	Rhophilin-2	Rhpn2	76.959	4561330
Q8BWT1	3-ketoacyl-CoA thiolase, mitochondrial	Acaa2	41.828	74871300	78238600	66039500	70788500	118059000	117456000	114190000	109058000	64791100	61350200	67824300	62364000
Q8BWT5	Disco-interacting protein 2 homolog A	Dip2a	165.258	679763	436259	476992	564280	384255	387540	398750	329698	391635	352671	411248	467993
Q8BWU5	tRNA N6-adenosine threonylcarbamoyltransferase	Osgep	36.302	36285800	48928300	44185500	38324900	38254800	49281700	40585300	43352400	29398300	32894200	33583400	36478500
Q8BWW4	La-related protein 4	Larp4	79.764	2006480	2665810	2304910	1879990	1753700	1765950	1508630	1592430	1264440	1489540	1487170	1360410
Q8BWW9	Serine/threonine-protein kinase N2	Pkn2	111.607	3711200	3226790	3218130	2699080	2882910	2704710	2892730	2472110	2758920	2958920	2970370	2907300
Q8BWY3	Eukaryotic peptide chain release factor subunit 1	Etf1	49.03	62329700	88716200	71045500	69405000	102881000	107324000	90395200	92449100	62922400	71200700	59262200	63930800
Q8BWY4	Metallo-beta-lactamase domain-containing protein 1	Mblac1	26.923	396294	669463	624121	565647	738204	1019290	719886	854251	614184	633869	624551	745710
Q8BWY7	Zinc transporter ZIP11	Slc39a11	35.465	9882970	7845610	7897980	8242630	10100400	7909380	10799600	10978100	8159030	7321320	8138100	7194250
Q8BWY9	Protein CIP2A	Cip2a	102.044	6172480	16274300	10977800	10157300	10543400	10724100	8957830	9519420	7127400	10347900	9328270	8781790
Q8BWZ3	N-alpha-acetyltransferase 25, NatB auxiliary subunit	Naa25	111.711	5762850	10228600	8450010	7323720	10675700	10103200	9691800	9654200	6844420	7542760	6610980	6761180
Q8BX02	KN motif and ankyrin repeat domain-containing protein 2	Kank2	90.246	6872.63	3910.22	67806.5				3476.83	135558				177411
Q8BX09	Retinoblastoma-binding protein 5	Rbbp5	59.098	2673170	2077540	2499770	2646710	1811120	2340900	1278460	1719010	1926220	1174480	1351880	1511280
Q8BX10	Serine/threonine-protein phosphatase PGAM5, mitochondrial	Pgam5	31.991	7763640	8334640	7856960	6903760	10299600	10464600	11070500	11449300	6499960	6583290	6336880	6309060
Q8BX13	E3 ubiquitin-protein ligase E3D	Ube3d	40.753	38971.1	51749.6	38170	35234.8	64592.5	23958.6	31845.5	61172.2		29626.9	49405.9	45723.8
Q8BX17	Gem-associated protein 5	Gemin5	166.596	7484730	12801400	10860600	9649220	9314650	9310910	8002190	8213830	7886950	8704980	8105310	7876780
Q8BX57	PX domain-containing protein kinase-like protein	Pxk	65.231	302832000	327946000	344898000	312372000	310458000	324976000	315501000	291380000	309540000	371910000	324922000	340318000
Q8BX70	Intermembrane lipid transfer protein VPS13C	Vps13c	420.095	66506600	114092000	93285200	95032400	75320300	82566100	57436400	74731900	58333900	64398300	54041900	61879000
Q8BX80	Cytosolic endo-beta-N-acetylglucosaminidase	Engase	82.947	14067900	15647500	12647300	15035700	19980400	19087900	22493900	20460400	15721900	14347400	18560800	15753700
Q8BX90	Fibronectin type-III domain-containing protein 3A	Fndc3a	131.96	3743730	1604640	1554170	1637780	1700570	1368850	1345310	1466690	1540850	1483100	1665340	1282410
Q8BX94	Oxysterol-binding protein-related protein 2	Osbpl2	55.385	189870	174128	181075	160459	248189	208464	247164	249887	164467	170767	138588	142507
Q8BXA1	Golgi integral membrane protein 4	Golim4	76.786	37428600	27935400	28733300	31937900	25019900	26407500	28708700	23771800	27872700	27172700	32129600	25549900
Q8BXA5	Lipid scramblase CLPTM1L	Clptm1l	62.183	14959200	13276000	15286100	14755400	15811600	13394200	16884100	15735300	14195400	14562400	15190200	13691100
Q8BXA7	PH domain leucine-rich repeat-containing protein phosphatase 2	Phlpp2	145.951	798590	1433550	1213000	1232180	1499290	1514670	1236140	1391730	1198420	1133960	1316820	1293340
Q8BXC6	COMM domain-containing protein 2	Commd2	22.847	7730230	9661720	9859060	9392730	9252720	10181200	10766900	10513300	10211600	10875100	10145300	10098700
Q8BXK8	Arf-GAP with GTPase, ANK repeat and PH domain-containing protein 1	Agap1	94.413	668285	694755	811019	708791	561439	685851	537741	557276	545276	596716	694234	748423
Q8BXK9	Chloride intracellular channel protein 6	Clic5	28.286				15937.3	18743.4	34100						21239.8
Q8BXL7	ADP-ribosylation factor-related protein 1	Arfrp1	22.659	1379700	846557	1018160	952063	798121	702437	880157	924864	850521	665365	934224	767368
Q8BXN9	Transmembrane protein 87A	Tmem87a	63.379	2740170	2463690	2068190	2085170	3193400	3114820	3660340	2775450	2010180	2034360	2392790	1986850
Q8BXQ2	GPI transamidase component PIG-T	Pigt	65.705	17609200	15552900	16852200	17436100	16705100	16600100	18129600	16137100	17373300	15635600	18121300	17751400
Q8BXV2	BRI3-binding protein	Bri3bp	28.263	9522140	11391700	11226800	13481600	14225200	12417100	18494000	16439600	10599600	9277760	11497100	14218700
Q8BXZ1	Protein disulfide-isomerase TMX3	Tmx3	51.846	30930200	27919600	30188500	30340000	43017600	40674300	51407500	44110700	30209100	28641800	30639600	28285100
Q8BY02	NF-kappa-B-repressing factor	Nkrf	77.738	116350	50709.3	97849.7	88132.4								42630.6
Q8BY35	FYVE, RhoGEF and PH domain-containing protein 2	Fgd2	74.634	110987		132490	110342	97780.9	105351	108184	98653.6	56600.8	78311.7		51801.9
Q8BY46	Zinc finger protein 574	Znf574	99.461	269224		526145	306703	241282
Q8BY71	Histone acetyltransferase type B catalytic subunit	Hat1	49.277	346341	1014320	767527	619457	590998	536905	673102	648978	499067	505586	442720	417894
Q8BY87	Ubiquitin carboxyl-terminal hydrolase 47	Usp47	157.456	11464100	17387200	16069200	14321300	18521100	18202000	15709800	17558800	14169300	14415000	12632500	14300000
Q8BY89	Choline transporter-like protein 2	Slc44a2	80.11	36906500	24296400	30770700	28393400	41524000	41184100	49761100	43499900	26014400	30837900	23151200	31376800
Q8BYA0	Tubulin-specific chaperone D	Tbcd	133.322	17694500	25688900	21555100	22543200	27904300	28293100	30141700	30385200	22636900	22597300	23461500	22698600
Q8BYB9	Protein O-glucosyltransferase 1	Poglut1	46.381	732142	836078	967965	1012150	1466090	1665910	1214980	1408070	1029140	811589	984035	716613
Q8BYC6	Serine/threonine-protein kinase TAO3	Taok3	105.338	283675000	371454000	318545000	320732000	312271000	356680000	319601000	340936000	325028000	333641000	306138000	324238000
Q8BYH7	TBC1 domain family member 17	Tbc1d17	72.862	18795500	28138200	25315900	24066500	28797800	32027200	25038200	31604100	23788400	22863000	25061500	23480800
Q8BYI6	Lysophosphatidylcholine acyltransferase 2	Lpcat2	60.255	203291	113059	86127	130714	129895	89943.4	65271.5	92091.2	116117	66222.3	57048.2	94477.9
Q8BYI8	Protein FAM234B	Fam234b	67.032	2359960	6064120	4569490	4766730	7334370	7478380	4857670	7776490	4295950	3352970	4108700	2926020
Q8BYJ6	TBC1 domain family member 4	Tbc1d4	147.454	38567300	28078000	32029800	30575100	24803700	25804000	26614200	28701400	27830600	29011700	32749300	32612700
Q8BYK4	Retinol dehydrogenase 12	Rdh12	35.293	1490740	961550	842672	1075780	996815	898809	595421	704478	510963	520045	529403	518333
Q8BYK6	YTH domain-containing family protein 3	Ythdf3	63.961	2097350	1179660	1990180	1204270	1844110	2256950	1648970	1587910	1072260	1077440	1098050	1584640
Q8BYK8	Zinc finger CCCH domain-containing protein 6	Zc3h6	131.251	38570200	39844100	42072800	30114700	40246800	68062300	37004200	30453000	44831500	51184900	15995900
Q8BYL4	Tyrosine--tRNA ligase, mitochondrial	Yars2	52.598	130835	235598	159124	143127	178412	182278	168431	152412	126081	129838	107330	122175
Q8BYM8	Probable cysteine--tRNA ligase, mitochondrial	Cars2	61.273	2209600	2182770	1859760	1730040	3133390	3037530	3398360	3182610	2022620	2272110	1640670	1999910
Q8BYN3	Inositol-tetrakisphosphate 1-kinase	Itpk1	46.145	1309.41		9084.78	7541.77	15046.3		10996.8	6620.56		1592.2	6296.77	9169.27
Q8BYN5	FSD1-like protein	Fsd1l	56.886	303605	295767	301187	248018	324823	335710	377521	301045	372458	382585	378099	366278
Q8BYP3	Rho-related GTP-binding protein RhoF	Rhof	23.578	16206700	16100800	14363800	16254300	17121600	16631000	24558200	18697300	16349200	13562800	16572900	15323900
Q8BYR2	Serine/threonine-protein kinase LATS1	Lats1	126.259	256840	173654	239779	239613		231580	218504		302434	164781	280226	236907
Q8BYU6	Torsin-1A-interacting protein 2	Tor1aip2	54.496	22024700	25394900	24194000	26608000	28992800	29782400	26415400	30676600	25200600	21004500	25888300	21091300
Q8BYW1	Rho GTPase-activating protein 25	Arhgap25	73.383	22952500	20661100	20254500	19945000	24516700	21454400	24559600	21844100	19854100	21063300	20888500	21974700
Q8BYY4	Tetratricopeptide repeat protein 39B	Ttc39b	70.295	1157190	780581	895764	878468	1171130	990814	951987	1065140	887964	830732	856780	721970
Q8BYY9	Serine protease inhibitor A3B	Serpina3b	47.414	3237590	2899720	2659900	3211620	4009840	4087130	4075550	3551670	3132760	3289800	4040410	3441480
Q8BYZ1	ABI gene family member 3	Abi3	39.104	645976	812603	815619	752302	933303	901805	539072	670068	645760	591338	385304	542400
Q8BYZ7	Engulfment and cell motility protein 3	Elmo3	81.761	3278860	2034570	2080070	1807390	2052700	1982830	2763500	2079590	2502470	2604050	2597120	2445670
Q8BZ00	Sodium/hydrogen exchanger 9	Slc9a9	72.132	16216400	14176000	13355700	16773600	14479700	12304100	15141700	12852200	14970300	14566700	16482700	13727600
Q8BZ03	Serine/threonine-protein kinase D2	Prkd2	96.542	31278100	33828500	34051900	34296600	29771400	29883500	27222800	27138100	26701800	28513300	30525700	28442500
Q8BZ05	Arf-GAP with Rho-GAP domain, ANK repeat and PH domain-containing protein 2	Arap2	193.399	138074	54912.3		85902.1	73157.7		53669.7		81499.7	74243.9	57448.9	65523.8
Q8BZ09	Mitochondrial 2-oxodicarboxylate carrier	Slc25a21	33.229	10744700	30356500	23458100	22867700	29930300	30149100	20689000	24386800	16823400	20863500	19829800	17828200
Q8BZ10	Transmembrane protease serine 11G	Tmprss11g	46.612	1757610
Q8BZ20	Protein mono-ADP-ribosyltransferase PARP12	Parp12	79.918	6732660	9842920	9158370	8657370	7873220	7162490	8209180	8413690	6955420	7662830	8394790	7513610
Q8BZ21	Histone acetyltransferase KAT6A	Kat6a	224.924	37750.6	32205.8	53162.2	56446.5	26507.2	29328.9	24165.4	25308.5	23881.5	26626.5		21649.5
Q8BZ36	RAD50-interacting protein 1	Rint1	90.093	12333100	15339500	14986100	15464800	12891500	12833200	13490900	13108500	14994500	13657100	15319500	13373900
Q8BZ60	Stonin-2	Ston2	99.613	14700100	12910900	12838200	13133100	11244300	11484700	13866000	11435800	12247400	13083800	13707200	13049900
Q8BZ98	Dynamin-3	Dnm3	97.191	98214900	116125000	100565000	98064300	115943000	132331000	110992000	136031000	98033600	88812700	85177600	101067000
Q8BZA9	Fructose-2,6-bisphosphatase TIGAR	Tigar	29.192						17603.5	24846.7
Q8BZB2	Phosphopantothenoylcysteine decarboxylase	Ppcdc	22.345	505580	860638	796799	776658	923198	1065640	939986	1041590	796408	776754	1016600	863522
Q8BZH4	Pogo transposable element with ZNF domain	Pogz	154.911	164951	156525	187124	137338	115992	118663	81472.5	101588	106842	70468.7	76781.6	74489.1
Q8BZI0	Actin filament-associated protein 1-like 1	Afap1l1	86.638	3962070	3103100	3666240	3363750	3182360	3413310	4745120	3394790	5689130	5703780	6090010	5371900
Q8BZI6	Protein GUCD1	Gucd1	27.262	253818	625253	329443	525649	609392	813440	493215	616302	401008	346002	572666	388020
Q8BZJ7	DCN1-like protein 2	Dcun1d2	30.065	907024	1553640	1148900	1222680	1253810	1761500	1584430	1325400	1210140	1062210	1283880	1110020
Q8BZM0	Kelch-like protein 12	Klhl12	63.247					378045				263401
Q8BZM1	Glomulin	Glmn	67.755	4645270	4967780	5338250	5485690	6835210	6389550	6823610	6898870	4933500	4808520	5252620	4413210
Q8BZN6	Dedicator of cytokinesis protein 10	Dock10	249.581	17096200	18277300	19695500	19073300	21865500	20144100	11383300	13497600	15041500	12443400	11074000	13374800
Q8BZQ2	Cysteine-rich secretory protein LCCL domain-containing 2	Crispld2	55.431	6220470	3979380	1971180	4259280	1834310	1720140	1179180	1156740	1325370	1456650	1526730	1226460
Q8BZQ7	Anaphase-promoting complex subunit 2	Anapc2	95.308	4957390	5697840	5185640	5074200	4891470	4495590	5712930	4748770	5227790	5382410	5276700	5117420
Q8BZR9	Nuclear cap-binding protein subunit 3	Ncbp3	70.041	4831380	3742980	5386530	4823760	3224820	2816980	2052630	2230020	2490220	2377990	1941790	2147820
Q8BZS9	Putative pre-mRNA-splicing factor ATP-dependent RNA helicase DHX32	Dhx32	83.942	637188	438150	478892	368460	541894	384894	571253	575238	210298	358292	510230	461321
Q8BZW2	Ankyrin repeat domain-containing protein SOWAHB	Sowahb	83.541	10639.6
Q8BZW8	NHL repeat-containing protein 2	Nhlrc2	78.43	14909000	23012100	18713600	18504600	26381900	26058900	24946400	26423500	18012800	18278200	17036100	17192200
Q8BZX4	Splicing regulatory glutamine/lysine-rich protein 1	Srek1	56.763	324583	264399	403785	335431	149692	199255	141665		134563	181316	145863
Q8BZZ3	NEDD4-like E3 ubiquitin-protein ligase WWP1	Wwp1	104.696	3128860	2489350	3506610	3292060	3006550	2730700	2585810	2500550	3188970	3375650	2958860	3331960
Q8C050	Ribosomal protein S6 kinase alpha-5	Rps6ka5	96.584	526370	376092	388155	469535	582087	432979	200639	248530	277728	300728	289617	281400
Q8C052	Microtubule-associated protein 1S	Map1s	102.94	24602800	30350600	27989600	27765000	26516900	27655800	28284500	26271800	25622400	25495300	29191400	27809100
Q8C078	Calcium/calmodulin-dependent protein kinase kinase 2	Camkk2	64.617	453174	277721	356760	258105	375876	285901	276391	358789	323199	307454	317958	296681
Q8C079	Striatin-interacting protein 1	Strip1	95.587	33994400	34038000	33038400	34760200	28732000	25977100	30531100	29458200	33066900	31235100	37259000	33588300
Q8C084	Sorting nexin 22	Snx22	21.886	89252800	149539000	129492000	132905000	133737000	144307000	98642300	130632000	128973000	128895000	113335000	132456000
Q8C092	Transcription initiation factor TFIID subunit 5	Taf5	87.047	2728050	2637050	3645960	3057080	2205350	1922690	1335370	1505540	1603740	1611160	774883	1831390
Q8C0C0	Zinc fingers and homeoboxes protein 2	Zhx2	92.258	1258150	842034	1198480	1002830	800096	658772	245323		427675	299747		602859
Q8C0C7	Phenylalanine--tRNA ligase alpha subunit	Farsa	57.6	137121000	201053000	190449000	153183000	145563000	149772000	136413000	140063000	124697000	146630000	132031000	139276000
Q8C0D4	Rho GTPase-activating protein 12	Arhgap12	95.353	3923880	4119070	4407640	3974320	2829410	2691850	2442880	2679110	3313820	3369850	3235720	3360960
Q8C0D5	Elongation factor-like GTPase 1	Efl1	125.78	19768600	32395100	26918000	25578300	33231600	34174300	31458700	33068800	23280800	25689800	21881200	25897500
Q8C0D9	Centrosomal protein of 68 kDa	Cep68	78.75	8938.45		8800.78	7324.82		8267.51	7709.5		4281.24			6962.55
Q8C0E2	Vacuolar protein sorting-associated protein 26B	Vps26b	39.125	25662800	36341900	32519800	33641800	52464300	54732900	49656400	52965200	31504800	27949000	30393800	27133200
Q8C0E3	E3 ubiquitin-protein ligase TRIM47	Trim47	69.911	8271660	9672140	8553380	10013300	10465300	9149790	12075800	10989900	11038000	10963600	12322000	11654400
Q8C0G2	TRAF3-interacting JNK-activating modulator	Traf3ip3	58.563	980864	803600	1233170	1101890	757104	658308	457421	465520	551661	525367	352091	625000
Q8C0I1	Alkyldihydroxyacetonephosphate synthase, peroxisomal	Agps	71.686	20303900	17909100	17184200	18321500	19117800	17525700	20101100	18512300	15194100	15587900	16751700	15069900
Q8C0J2	Autophagy-related protein 16-1	Atg16l1	68.171	17387600	20389200	20712800	17754600	21329100	24597900	21415400	21654800	16645800	18266100	15724400	17693300
Q8C0J6	Ankyrin repeat domain-containing protein SOWAHC	Sowahc	54.938	1171510	412089
Q8C0K5	Solute carrier family 25 member 16	Slc25a16	36.22	230327	171089	178557	175252	234193	129369	114504	167056	196703	185337	168383	195389
Q8C0L0	Thioredoxin-related transmembrane protein 4	Tmx4	37.132	10582500	11651100	10970900	12255900	14108800	13743300	10961000	12789400	11072600	9629710	10938100	9044600
Q8C0L6	Peroxisomal N(1)-acetyl-spermine/spermidine oxidase	Paox	55.446	1287610	1440770	1772160	1305550	2725300	2817150	2297640	2809030	1403940	1406660	1275410	1312960
Q8C0L8	Conserved oligomeric Golgi complex subunit 5	Cog5	91.393	10576200	9822020	10759500	10639700	10059600	9354000	10542500	9629040	10273100	10584500	11395200	10135800
Q8C0L9	Glycerophosphocholine phosphodiesterase GPCPD1	Gpcpd1	76.579	7202860	12894800	10966100	9230160	10735900	10438000	10490200	10218400	8434700	9376200	7607820	8774950
Q8C0M0	GATOR2 complex protein WDR59	Wdr59	111.725	1707480	1795230	1552730	1577740	1537770	1188680	1578070	1337540	1424370	1514230	1590970	1506800
Q8C0M9	Isoaspartyl peptidase/L-asparaginase	Asrgl1	33.948	19393400	27071900	25773500	26873600	34110500	39490500	31579100	40275900	28176200	29431700	30295900	35153400
Q8C0N2	Glycerol-3-phosphate acyltransferase 3	Gpat3	49		3526.94	4737.35									3223.32
Q8C0P0	Serine/threonine-protein kinase greatwall	Mastl	95.975		43793.3	47996.8
Q8C0P5	Coronin-2A	Coro2a	59.574	4223130	1783300	1757010	1475600	1858760	1819050	1384090	1361870	1500400	1427670	1393490	1431590
Q8C0S1	DIS3-like exonuclease 1	Dis3l	120.285	1435050	2889470	2450520	2123100	1940490	1960470	1897520	1999720	1974010	2230040	2012370	2172370
Q8C0T5	Signal-induced proliferation-associated 1-like protein 1	Sipa1l1	197.034	3095560	2757990	2526660	4636570	2766950	2014490	1875220	2285360	3460840	3666970	2143710	2031890
Q8C0T7	Major facilitator superfamily domain-containing protein 9	Mfsd9	49.663	351424	238350	180238	146125	170464	148465	280374	259598	226282	275283	260888	203040
Q8C0V0	Serine/threonine-protein kinase tousled-like 1	Tlk1	86.622	499940	579102	453626	549759	449916	449837	467047	440768	498812	513049	598245	552586
Q8C0V9	FERM domain-containing protein 6	Frmd6	71.653	566234	572019	388318	469492	471382	257230	633369	369117	373881	405015	551936	456223
Q8C0Z1	Protein FAM234A	Fam234a	60.574	858401	743902	829497	882877	821734	811913	730743	1000190	645592	592396	759290	683574
Q8C119	Protein NDNF	Ndnf	65.029	57541.9		45911.9	62390.2						67572.3	80409.3	41172.2
Q8C129	Leucyl-cystinyl aminopeptidase	Lnpep	117.305	11338600	13174000	13498900	12434900	19952700	18348800	17282800	17879600	10518900	10398700	10377600	11282500
Q8C142	Low density lipoprotein receptor adapter protein 1	Ldlrap1	33.976	17056000	16436500	14576900	14602800	15309800	16181300	18447800	14867600	15033400	17639100	18939200	18653900
Q8C147	Dedicator of cytokinesis protein 8	Dock8	238.981	47792900	44978800	44308500	48118000	42068400	40497800	43540500	40398500	46676200	45292800	53289500	46192900
Q8C156	Condensin complex subunit 2	Ncaph	82.304	28731700	76508800	53450500	59628000	56766300	65735800	46420900	60982000	51209300	44482600	44004300	40759200
Q8C163	Nuclease EXOG, mitochondrial	Exog	41.386	31421000	34587800	35008000	35436300	39460800	34530400	37387800	34929100	30138100	34328300	37952100	32257000
Q8C165	N-fatty-acyl-amino acid synthase/hydrolase PM20D1	Pm20d1	55.662	5157960	13487000	8903210	7801990	12350200	10247000	7502460	14223400	6176100	5053590	4256150	4176940
Q8C166	Copine-1	Cpne1	58.885	72679700	111845000	96876300	109021000	190909000	198065000	164571000	202091000	106989000	92704200	93563100	92350500
Q8C167	Prolyl endopeptidase-like	Prepl	83.197	653971	627857	659052	666014	1129280	1257060	1125740	814958	608665	720158	591708	637506
Q8C170	Unconventional myosin-IXa	Myo9a	292.123	31728300	35425900	42182600	37856300	29199500	28188300	32426100	28487700	35917100	37865300	38686100	36719700
Q8C172	Ceramide synthase 6	Cers6	44.814	68950	55430.9		71733
Q8C176	Transcription initiation factor TFIID subunit 2	Taf2	126.999	553269	620898	660143	447595	315531	338758	343744	391582	349549	291591	344330	333215
Q8C180	Fibroblast growth factor receptor substrate 2	Frs2	56.796	56058.9	57574.9	48012.1	42687	41506.4	27831.9	55378	35370.5	36128.2	41133.4	50471.6	46810.1
Q8C181	Muscleblind-like protein 2	Mbnl2	40.155	45457000	48830700	40662900	44019400	57238300	48685600	58458600	58972000	42996400	41272300	52378600	35206500
Q8C190	VPS9 domain-containing protein 1	Vps9d1	71.286			13986200	8186310				9506550		12818600	4953390	10414200
Q8C196	Carbamoyl-phosphate synthase [ammonia], mitochondrial	Cps1	164.62	60496.9						50040	146445
Q8C1A5	Thimet oligopeptidase	Thop1	78.028	17263700	26812500	26230700	23724900	26576500	28535400	26945800	31293300	22140500	21557100	19378400	20906400
Q8C1B1	Calmodulin-regulated spectrin-associated protein 2	Camsap2	164.333	3918840	7115110	6805250	6009430	4624250	5675990	3600190	5159510	4526080	5140340	3990500	4810530
Q8C1B7	Septin-11	Septin11	49.695	124276000	116708000	102575000	107882000	155834000	163211000	185259000	169910000	116636000	112895000	112867000	115227000
Q8C1D8	Protein IWS1 homolog	Iws1	85.247	2222110	1505430	2103520	1881190	1329820	1301960	583798	771557	1012250	811936	752186	883906
Q8C1E7	Transmembrane protein 120A	Tmem120a	40.752	10023900	11509300	12944100	10042900	10366700	10328100	12460000	11566400	12782600	13885000	14043800	13855800
Q8C1F4	Chondroitin sulfate N-acetylgalactosaminyltransferase 2	Csgalnact2	62.53	1036020	812418	856009	911384	838181	920556	979747	920028	778066	872177	971376	871486
Q8C1Q6	Ubiquinol-cytochrome c reductase complex assembly factor 5	Uqcc5	9.745	5298.44	13540	11011.8	9480.64	10157.2		8807.48	6814.8			6095.14
Q8C1S0	Mediator of RNA polymerase II transcription subunit 19	Med19	26.262			685059									366246
Q8C1W1	Tubulinyl-Tyr carboxypeptidase 1	Vash1	41.873										40376.9	3492.39	20813.5
Q8C1Y8	Vacuolar fusion protein CCZ1 homolog	Ccz1	55.505	6258010	7095000	6463630	6831620	6604640	6595860	7281550	7080440	6535550	7078930	6869920	6252750
Q8C1Z8	tRNA methyltransferase 10 homolog A	Trmt10a	37.964	624068	770087	1010880	976995		646115			510223	631192		481621
Q8C255	Dipeptidase 2	Dpep2	52.664		63064.1			99732	90131.8	102349
Q8C261	Sodium/potassium/calcium exchanger 5	Slc24a5	54.984	7013500	7391260	4366870	7592890	7394340	7939790	10969400	8442240	8366730	6479880	10379400	6689540
Q8C267	Histone-lysine N-methyltransferase SETDB2	Setdb2	80.635	4951.95		5000.01							6873.18
Q8C2B3	Histone deacetylase 7	Hdac7	101.288	177086	125599	175138	120000	136651	134182	126039	104783	96431.1	93869.3	118006	121240
Q8C2E7	WASH complex subunit 5	Washc5	134.114	9025120	9974750	9906560	9497000	10397700	9358490	10565000	9873160	9357270	9682260	9476170	9714610
Q8C2K1	Differentially expressed in FDCP 6	Def6	73.453	745266	708053	665808	584739	711972	669167	607498	621863	482056	460380	396382	441896
Q8C2K5	RAS protein activator like-3	Rasal3	114.783	893009	883046	1223500	1035480	752242	794803	525875	496022	511364	455079	419046	583594
Q8C2L6	Transmembrane protein 161B	Tmem161b	55.467		46883.8	44622.6	45099		54924.2			2880.78	44619.7	71101	54353.3
Q8C2Q3	RNA-binding protein 14	Rbm14	69.448	98064600	87451100	123091000	94532000	76101800	73411900	45816200	49582600	47550300	50702300	35796400	50835700
Q8C2R7	GPI mannosyltransferase 1	Pigm	49.789	17547800	19600600	20220500	23478600	16248100	19312600	17851500	23707800	19477200	21516400	23854300	24061900
Q8C310	Roundabout homolog 4	Robo4	108.498		10565.2	10173.1	26631.4	18755.6	6987.77	17035.6	24369.4	24288.3	4485.57	14743.7
Q8C341	SUN domain-containing ossification factor	Suco	139.172	267411	327029	276708	363098	262537	288041	191067	283382	211699	218714	248722	212111
Q8C351	Layilin	Layn	43.268	3828980	3745210	4639240	4335530	5271220	5408510	5874730	6523680	3972500	4753210	3820550	4716350
Q8C398	Phosphatidylinositol-glycan biosynthesis class W protein	Pigw	56.839	861319	1068800	943790	1129330	884617	811379	820533	940482	1028260	894033	1029260	828318
Q8C3B8	Man(5)GlcNAc(2)-PP-dolichol translocation protein RFT1	Rft1	60.305	5298570	4997820	5502720	5674160	4483630	4224790	4578460	5408180	5402530	5173460	6316440	5135900
Q8C3F2	Constitutive coactivator of PPAR-gamma-like protein 2	Fam120c	119.718	2293510	1976930	1996330	1989910	1878740	1416020	1951130	1602750	2076500	2020360	2379670	2080230
Q8C3I8	Protein HGH1 homolog	Hgh1	42.915	6700990	12445900	10722200	11704200	10839300	11721900	10399000	12918500	9604570	7413210	9044110	6007730
Q8C3J5	Dedicator of cytokinesis protein 2	Dock2	211.707	19527900	18842400	21248800	20907100	18406200	16715400	12392800	12482600	14113400	12676500	11377700	13705600
Q8C3K6	Sodium/glucose cotransporter 1	Slc5a1	73.451	2770620
Q8C3P7	N(6)-adenosine-methyltransferase catalytic subunit METTL3	Mettl3	64.619	83404	73843	89529.3	92967.4	90257.2	58527.5	47493.5		42088.3	47518.3	53766.5	65209.8
Q8C3Q9	Caspase-9	Casp9	49.978	36335200	50357900	61230000	41235300	63015000	81218700	67488000	64686800	49972700	52067000	40174400	47583900
Q8C3R1	BRCA1-associated ATM activator 1	Brat1	89.086	716487	1225890	792917	1085570	832539	773671	1003260	1139580	770860	751870	1130430	821147
Q8C3S2	Transport and Golgi organization protein 6 homolog	Tango6	118.734	5131.35	5319.3	5550.31	4973.1	6829.96	6080.59	5035.09		4525.89	4065.78	4571.88	4142.53
Q8C3W1	Uncharacterized protein C1orf198 homolog	-	35.316	7959900	10223400	9974260	9310310	9924330	12617200	7397600	10945500	9194270	8816240	9982740	9046110
Q8C3X2	Coiled-coil domain-containing protein 90B, mitochondrial	Ccdc90b	29.597	6501350	5550570	5698040	5864820	4455470	3693100	4062650	4590990	5709540	6339090	6324960	6195690
Q8C3X4	Translation factor Guf1, mitochondrial	Guf1	72.463	5717360	7113200	7305550	5927780	6349070	5402610	6122970	5251730	5984970	7294720	6073390	6729330
Q8C3X8	Lipase maturation factor 2	Lmf2	79.994	24565700	24426700	21289500	23881000	28057600	27006200	29152300	26707600	23046200	22804100	23679400	23463100
Q8C3Y4	Kinetochore-associated protein 1	Kntc1	250.362	1642890	4524950	3241300	3142200	3140940	2723830	2405440	2719320	2453640	2746550	2804320	2306970
Q8C407	Protein YIPF4	Yipf4	27.282	14866200	13530000	14893100	17012500	13947100	11142400	13108500	13000200	14247000	14337200	14159000	13361600
Q8C436	Protein N-lysine methyltransferase METTL21D	Vcpkmt	25.536	94419.2	179040	174244	178690	107277	159200		203307	89774.8	122351	80930.1	78765
Q8C460	ERI1 exoribonuclease 3	Eri3	37.189	2654560	3283450	3116610	3260970	3167870	3721050	3408170	3723380	2576040	2643020	2557550	2335150
Q8C4B4	Protein unc-119 homolog B	Unc119b	28.304	24542.4	20550.2	21991	14675	16171.8	24561.6	18152.8	13648.3	11578.9	13701.6	9883.91	9630.51
Q8C4J7	Transducin beta-like protein 3	Tbl3	88.265	567747	642609	656960	632721	548570	488888	303032	299445	374783	347748	282063	372719
Q8C4M7	Centromere protein U	Cenpu	46.371	114197	98284.3	119605	101425								48761.4
Q8C4Q6	Axin interactor, dorsalization-associated protein	Aida	34.887	13384800	19961600	18425200	16139500	17170900	20953900	15606700	18509000	19747500	19768000	16630200	19017900
Q8C4U3	Secreted frizzled-related protein 1	Sfrp1	35.411	343146		169219
Q8C4X2	Casein kinase I isoform gamma-3	Csnk1g3	48.938	5704310	7457900	6404340	6631800	7204540	7922960	7288350	6601780	6630650	6204230	6341310	6321820
Q8C4Y3	Negative elongation factor B	Nelfb	65.637	1016170	943579	906673	830321	586285	593288	532680	491411	533698	482807	382729	609846
Q8C503	Signaling threshold-regulating transmembrane adapter 1	Sit1	19.578	20947.1		18150	17359.1	25585.8					7087.97
Q8C522	Endonuclease domain-containing 1 protein	Endod1	55.26	172837000	231292000	200346000	252058000	270848000	278915000	230659000	284383000	246683000	209326000	269869000	199936000
Q8C547	HEAT repeat-containing protein 5B	Heatr5b	224.323	128501000	116919000	125151000	125085000	110469000	94498700	109684000	107869000	119784000	121755000	133982000	121645000
Q8C551	RAD51-associated protein 1	Rad51ap1	36.226	1145250
Q8C552	Protein FAM78A	Fam78a	32.07	807928	896540	595233	631705	983475	1009270	1235960	1254010	677758	640748	706746	539993
Q8C561	G-protein coupled receptor-associated protein LMBRD2	Lmbrd2	81.101	2954530	2636640	2542810	2615870	2569190	2674090	3130740	2608110	2945620	2694290	2842840	2532040
Q8C570	mRNA export factor	Rae1	40.964	17020300	15862400	14921500	15465100	13265200	11515200	10554600	11008900	11853600	11675800	13093500	11772900
Q8C5C9	TPA-induced transmembrane protein homolog	-	24.706	26886.6	23744.1		25977.3	35524.2	24818.1	43344.2	27047.4	12168.8		21743.4	16562
Q8C5H8	NAD kinase 2, mitochondrial	Nadk2	50.859	7372380	10535900	10084300	8828570	17735900	18793800	16964600	18344500	7664170	8684700	7099160	8351070
Q8C5K5	Uncharacterized protein CXorf38 homolog	-	36.592	3628700	5595800	6259530	4475480	5858290	5788520	6391970	7235780	4931880	3815060	5554160	4490890
Q8C5L3	CCR4-NOT transcription complex subunit 2	Cnot2	59.712	10647300	11866300	11676700	10147900	9748420	9728820	8548280	9257360	9090990	10002900	8834310	9510020
Q8C5L6	Inositol polyphosphate 5-phosphatase K	Inpp5k	54.158	7480490	6900470	6769120	7291970	13638800	13010800	13992800	14480500	6624390	6199630	7121630	6406080
Q8C5L7	RNA-binding protein 34	Rbm34	49.117	302601	210691	273324	260379	270637		192671	287934	182393	170932		100998
Q8C5N3	Pre-mRNA-splicing factor CWC22 homolog	Cwc22	104.775	13211500	9621510	16781600	14672800	8835200	7112450	4944760	5425360	7095440	6398440	5860330	6624350
Q8C5N5	Programmed cell death protein 2-like	Pdcd2l	39.956		248170	191833	253925	305087	233103	254196	231492		293791	202953	253135
Q8C5P5	5'-nucleotidase domain-containing protein 1	Nt5dc1	53.096	663293	1216190	1223550	1085180	1116960	1455250	1157770	1205650	917654	813144	743246	809029
Q8C5P7	Testis development-related protein	Tdrp	20.184	213764	102428	167429	108734						75890.2
Q8C5Q4	G-rich sequence factor 1	Grsf1	53.079	141684			209898		228729
Q8C5R2	Proline and serine-rich protein 2	Proser2	50.423	16449000	12293600	12954000	12229500	11440200	11253900	13140000	11628300	11935100	13990100	14798700	13686700
Q8C5W0	Calmin	Clmn	117.228	16235.2
Q8C5W3	Tubulin-specific chaperone cofactor E-like protein	Tbcel	48.03	11253300	23356100	22775900	18217400	24019100	25660200	22960600	28417200	16693900	16168300	15947900	15089000
Q8C5X1	Granule associated Rac and RHOG effector 1	Garre1	115.623	22851.4	27578.7	15424	13368	17676.6	21500.1	14760.9	13045.7	13438		18241.9	16634.8
Q8C650	Septin-10	Septin10	52.422	1111370
Q8C6B0	Methyltransferase like 7A1	Tmt1a	28.098	9330740	6672920	5722590	7706850	10204800	11909800	8182260	9785990	7758620	4369540	6887220	4475880
Q8C6B2	Rhotekin	Rtkn	63.015	6529.27
Q8C6B9	Active regulator of SIRT1	Rps19bp1	15.978	765674	524386	724806	531380	303290	336542		284832	315225	295687	218724	230078
Q8C6E0	Cilia- and flagella-associated protein 36	Cfap36	39.599	1086750	1762240	1272440	1177990	1589030	1433890	1452980	1293150	1127100	1167490	1071420	1159410
Q8C6G1	Cilia- and flagella-associated protein 410	Cfap410	28.237	5692.65	11862.8	8466.29	11794.7	10764.8				4928.67	8013.5	6930.2	7057.12
Q8C6G8	WD repeat-containing protein 26	Wdr26	70.545	35226100	64026100	54639800	53864200	52040100	54132700	45549900	50969900	48840000	51916500	51065500	49970300
Q8C6L5	Cyclic GMP-AMP synthase	Cgas	58.195	402729		134513	136797
Q8C6M1	Ubiquitin carboxyl-terminal hydrolase 20	Usp20	102.139	25416.5	31730.9		31135.8	23366.8				25168.6	26423.4	32785.8	19113.5
Q8C6U2	Solute carrier family 66 member 3	Slc66a3	22.739	11758400	12573900	16281200	18358300	18619900	19449300	16633400	20779100	15539400	12708000	16482600	14755700
Q8C708	Transmembrane protein C16orf54 homolog	-	24.53	1133780	744116	1115940	1071850	1105710	770030	1405200	1189340	881062	965035	905297	1164610
Q8C726	BTB/POZ domain-containing protein 9	Btbd9	69.147	795426	700803	741412	688363	657393	509829	628767	578113	707891	722587	810094	725844
Q8C729	Hyccin 2	Hycc2	58.587	89254.1	114920	110286	107235	82890.2	69664.2	66761.3		98344.7	95628.3	108213	106685
Q8C739	Protein FAM110B	Fam110b	40.362	3643050	2291730	2759400	2735520	2007780	2290950	2808310	2328670	2982300	2614240	3325930	3080610
Q8C754	Vacuolar protein sorting-associated protein 52 homolog	Vps52	82.044	15814400	14755000	14653700	15471900	13792500	12930500	14656400	13820000	14620600	15742200	15958500	15937600
Q8C761	Cytoplasmic dynein 2 intermediate chain 1	Dync2i1	115.382	3832.16		2605.87						1979.74	2739.47		2834.8
Q8C790	Protein FAM221A	Fam221a	33.346	3369720	4249290	4252450	3775480	3086240	3306880	2894110	3627270	2100820	2711620	2049710	2367380
Q8C7D2	Protein cereblon	Crbn	50.881	10703700	15540300	14123200	12946500	15314500	14051600	15465400	18204200	11859300	11043400	11193500	11584600
Q8C7E9	Cleavage stimulation factor subunit 2 tau variant	Cstf2t	65.863	1587090	1322660	1556470	1296000	1365700	1007300	1008570	1125380	934842	857666	807934	820192
Q8C7G5	Apolipoprotein A-V	Apoa5	41.259	24389600	46322400	20916300	40859600	34315600	28455300	14354200	22767500	17475600	13069800	14503000	17018800
Q8C7H1	Methylmalonic aciduria type A homolog, mitochondrial	Mmaa	45.932	514331	395260	328482	339039	469055	437373	569310	443470	275578	284944	272728	274737
Q8C7K6	Prenylcysteine oxidase 1-like	Pcyox1l	54.875	5468780	6242090	6257090	6485580	12851500	12515200	13060300	13903200	5809710	5595720	5693470	5653460
Q8C7Q4	RNA-binding protein 4	Rbm4	40.045	2014230	1859810	1886010	1831880	1567520	1449220	1551390	1485030	1238300	1414700	1652730	1575760
Q8C7R4	Ubiquitin-like modifier-activating enzyme 6	Uba6	117.968	25529800	31815000	26645200	29419600	36401500	33013000	34341800	35467100	29417800	28667100	29689100	28712000
Q8C7U1	NEDD4-binding protein 3	N4bp3	60.045	166420
Q8C7V3	U3 small nucleolar RNA-associated protein 15 homolog	Utp15	59.375	784092	544501	746223	652348	399327	356914	283078	345044	415021	388705	318001	263088
Q8C7V8	Coiled-coil domain-containing protein 134	Ccdc134	26.495	488322	612099	580035	571291	636252	699277	618308	464232	575484	452694	524089	492159
Q8C7X2	ER membrane protein complex subunit 1	Emc1	111.606	35483700	30682400	31418300	34543300	28886900	27765700	30642000	28397000	33579500	31326800	38016000	31489900
Q8C804	Spindle and centriole-associated protein 1	Spice1	95.649	46650.5	58452.4	103691	73528	81262.6					77176.8	38096.7	30110.4
Q8C811	Solute carrier family 35 member E2A	Slc35e2a	44.278	746888	1053620	558987	880520	1027390			837431	805523	1105570	724132	923056
Q8C827	Zinc finger protein 62	Zfp62	104.815	1086940	884090	1299180	1151540	983196	791216	758400	670574	900238	587482	673238	886945
Q8C854	Myelin expression factor 2	Myef2	63.295	49986.3	70010.1	65846.1	38229.7	52201.3	86574.8	52676			24318	23474.3	48223.5
Q8C863	E3 ubiquitin-protein ligase Itchy	Itch	98.993	6215550	6747290	6543820	6559190	7287190	6237750	7263540	6754530	6498840	6280930	7067060	6433440
Q8C878	NEDD8-activating enzyme E1 catalytic subunit	Uba3	51.738	23829600	39141800	35773800	31276600	50972100	53323400	45281100	49382200	35702900	38054200	32877900	35300600
Q8C886	Probable pleckstrin homology domain-containing family N member 1	Plekhn1	66.827	11021.8
Q8C8T8	Pre-rRNA-processing protein TSR2 homolog	Tsr2	20.891	5560900	6969910	6139700	5427160	5689080	7440540	6498100	7242830	4908060	6350490	5039500	6476710
Q8C8U0	Liprin-beta-1	Ppfibp1	108.542	2139520	747074	633526	571704	202268	356326	556410	576551	403224	511602	710887	434565
Q8C996	Transmembrane protein 163	Tmem163	31.193	9015450	9637910	9571290	9249050	13462200	13015000	19396500	14332500	11187200	10474300	12686100	11976100
Q8C9B9	Death-inducer obliterator 1	Dido1	247.181	10054300	7009280	10497900	8266600	5820940	5296660	3215390	3050020	4484800	4219930	3733790	4104440
Q8C9M2	Coiled-coil domain-containing protein 15	Ccdc15	93.529	7882.75	8213.21	11462.7	7977.41	5945.19				5305.83	8374.92	4269.82	3156.83
Q8C9S4	Coiled-coil domain-containing protein 186	Ccdc186	104.899	4275620	3878620	4400960	4055650	3897690	3796900	3530340	3168910	3632640	4047510	3839680	3631810
Q8C9V1	Carabin	Tbc1d10c	49.931	1242430	1376410	1874490	1779730	1272810	1092560	851789	691975	776210	945702	623744	1049920
Q8C9W3	A disintegrin and metalloproteinase with thrombospondin motifs 2	Adamts2	135.302	10935.5	34804.2	19370.8	24296.1	17690.2	19247.3				13512.9	10345.8	12053.7
Q8C9X6	Enhancer of polycomb homolog 1	Epc1	90.414	42785.2	25127.4	39541.6	32425.9	35445.3				25216.3		30286.3	23767.3
Q8CA72	Gigaxonin	Gan	67.673	813356	1014080	853769	980354	1223160	1081150	1411000	1569110	1308860	969399	992841	972208
Q8CA95	cAMP and cAMP-inhibited cGMP 3',5'-cyclic phosphodiesterase 10A	Pde10a	89.407	8454100	6712860	6711840	7284560	8741570	7963180	8900600	9141370	7311000	7753860	8476100	7366290
Q8CAA7	Glucose 1,6-bisphosphate synthase	Pgm2l1	70.278	29399500	44558600	42326000	43361700	65688500	67996800	60455000	72489300	48829600	41296100	41951500	39328300
Q8CAF4	NHS-like protein 1	Nhsl1	169.423	2562970
Q8CAK1	Putative transferase CAF17 homolog, mitochondrial	Iba57	38.4	1568460	3410960	2816640	3349130	4062720	4369880	4085500	3606900	2405420	2576890	1853260	2350310
Q8CAK3	Shiftless antiviral inhibitor of ribosomal frameshifting protein homolog	Shfl	33.016	7971.12	6231.76		6522.93	9661.36	12853.9	15681.5			7941.56	9852.22	2960.68
Q8CAM5	Ras-related protein Rab-36	Rab36	29.775	12206800	13508800	11444300	13702200	12857600	12846000	16200000	14996200	15592300	13919300	16053900	13273600
Q8CAQ8	MICOS complex subunit Mic60	Immt	83.9	376063000	383799000	394779000	389680000	304583000	289809000	306276000	298305000	376973000	375010000	417226000	375483000
Q8CAS9	Protein mono-ADP-ribosyltransferase PARP9	Parp9	96.66	11672700	20890600	16644800	17181700	13657500	15342500	11222300	12243500	11184800	11146300	11851400	10525600
Q8CAY6	Acetyl-CoA acetyltransferase, cytosolic	Acat2	41.297	11244400	17875600	18242600	17743200	35848900	44627200	34263000	46453400	21552000	18951600	20707900	17447300
Q8CB19	Protein PHTF2	Phtf2	84.104	607434	285198	569267	447978	344301				261645	237627	312797	324095
Q8CB27	Ubiquitin thioesterase OTU1	Yod1	37.484	213709000	290157000	274034000	276652000	295714000	339149000	252163000	341441000	255986000	221134000	207085000	198153000
Q8CB44	GRAM domain-containing protein 4	Gramd4	72.263	2525760	5945770	4441030	5897150	5935030	7020160	5077260	6400740	4673290	3945400	5244670	3585320
Q8CB62	Centrobin	Cntrob	99.405	4369550	6215290	6627090	5539540	5202410	4367810	3454560	3502880	4453760	4558260	4185620	4023530
Q8CB65	Nuclear envelope integral membrane protein 2	Nemp2	47.895			247065
Q8CB77	Elongin-A	Eloa	87.162	4327070	3937000	5617130	4483950	2652700	2434370	1997730	2207160	2703240	2072680	1995020	2410280
Q8CB87	Ras-related protein Rab-44	Rab44	106.328	676995	434719	404733	475849	555255	457884	281387	486385	636184	208844	416799	429518
Q8CB96	Ras association domain-containing protein 4	Rassf4	36.934	4974.91		5183.21		5371.21
Q8CBA2	Schlafen family member 5	Slfn5	100.816	194077	223883	183379	257178	280854	284074	127950		114358	111927	125099
Q8CBB9	S-adenosylmethionine-dependent nucleotide dehydratase RSAD2	Rsad2	41.524	8460280	26542800	20100500	21007300	23705200	23166100	23280600	22914400	15538900	15987800	14679000	12030300
Q8CBC4	Consortin	Cnst	76.866	67104200	58910500	63401300	64694700	49455200	47564200	54959900	52510800	63846400	66253300	68341600	66274200
Q8CBC7	tRNA (cytidine(32)/guanosine(34)-2'-O)-methyltransferase	Ftsj1	35.585	2381610	3405520	3597920	3214000	3672120	2409740	3108560	2732050	2945360	2747540	2807210	3029880
Q8CBE3	WD repeat-containing protein 37	Wdr37	55.045	135511000	238148000	174423000	201257000	209068000	235680000	187550000	226286000	201175000	167889000	168358000	179253000
Q8CBG9	E3 ubiquitin-protein ligase RNF170	Rnf170	33.413	5167030	2948700	5113630	4663980	2886870	3328040	4613760	3414620	4013280	4390810	4594620	5138550
Q8CBH5	Major facilitator superfamily domain-containing protein 6	Mfsd6	86.075	104906000	113016000	95956700	110507000	124346000	119072000	158056000	136442000	98358900	90500100	101852000	92060100
Q8CBQ5	Phosphatidylinositol 4-kinase type 2-beta	Pi4k2b	53.479	40399800	88125700	75950400	82106100	98268200	107099000	82526400	117338000	82123900	67648600	85757400	64323900
Q8CBR6	Tsukushi	Tsku	38.362	174955	135256	117766	311832	249383		242117	320459	167951	134173	174209	186904
Q8CBW3	Abl interactor 1	Abi1	52.288	98127200	117320000	103506000	111059000	116596000	117422000	123020000	117584000	114596000	104796000	115238000	107552000
Q8CBY3	Leukocyte receptor cluster member 8 homolog	Leng8	86.767	463948	305089	404730	265619	271516	176290	141472		103701	225378		155165
Q8CBY8	Dynactin subunit 4	Dctn4	53.059	23205300	23266600	22190900	24001600	23978600	25275200	29604600	28633700	26827900	25518200	26237200	25372600
Q8CC12	Codanin-1	Cdan1	135.883	840315	1596910	1297370	1158540	1253130	1580780	1500860	1609020	1050400	1232270	1036320	1151670
Q8CC21	Tetratricopeptide repeat protein 19, mitochondrial	Ttc19	41.233				3398.19			4693.94			5489.86		4011.46
Q8CC86	Nicotinate phosphoribosyltransferase	Naprt	58.265	13645600	25966200	26668800	22364700	38874500	44613100	30498400	44999200	28583700	27117900	28768300	26866000
Q8CC88	von Willebrand factor A domain-containing protein 8	Vwa8	213.425	22088000	18162500	19396400	19832400	20703000	19220700	23103500	22021000	20107500	20035900	19843900	19924900
Q8CCB4	Vacuolar protein sorting-associated protein 53 homolog	Vps53	94.425	53233800	50669300	49387300	50159100	42422200	40373400	45859600	40084100	49315100	50878400	55588300	52278900
Q8CCF0	U4/U6 small nuclear ribonucleoprotein Prp31	Prpf31	55.429	12882400	10428400	14900400	11895600	8197950	7725760	4993040	4967920	6687100	6102150	4791280	6661780
Q8CCI5	RING1 and YY1-binding protein	Rybp	24.777	106250	77474.7	61989	67620.2	53905				45491.1	51178.6
Q8CCJ3	E3 UFM1-protein ligase 1	Ufl1	89.523	19307200	16968500	18228400	17872700	15835100	14703600	16232400	15564500	19334900	18762000	19898900	18607400
Q8CCJ9	PHD finger protein 20-like protein 1	Phf20l1	113.86	2304860	1301490	2714880	2163150		1521420
Q8CCK0	Core histone macro-H2A.2	Macroh2a2	40.09	15124500	11077300	13706600	13230200	13505600
Q8CCM6	Mitochondrial import inner membrane translocase subunit Tim21	Timm21	27.91	3244280	3326540	3041640	3404090	2917820	3126930	2868250	2581450	2776140	2788360	3067930	2520990
Q8CCN5	BCAS3 microtubule associated cell migration factor	Bcas3	101.022	8892260	12041900	11337900	10124100	10749100	11532700	10960900	11073200	10676200	10624900	10785400	9978080
Q8CCP0	Ribosome quality control complex subunit NEMF	Nemf	121.191	27292300	37083900	43935800	36106700	28973300	25930700	25356500	27094400	28942000	30196800	30073600	29333300
Q8CCS6	Polyadenylate-binding protein 2	Pabpn1	32.296	2847020	2916820	5035020	3850990	2756770	4173600	2824800	2501070	2474090	2953420	2109060	3080960
Q8CD10	Calcium uptake protein 2, mitochondrial	Micu2	49.478	35550900	30032000	32879900	31971200	25341700	24187500	26912300	25205300	34055300	34099900	36628700	34772300
Q8CD15	Ribosomal oxygenase 2	Riox2	53.517	415149	261634	369712	232840	333195	159930	180001		154517	166840		119807
Q8CD19	LanC-like protein 3	Lancl3	46.474	154752	139085	169170	109135	303039	188080	316284	172823	355744	261862	242266	329559
Q8CD26	Solute carrier family 35 member E1	Slc35e1	44.325	6684230	4558920	5946530	4913320	3573080	3947020	3832990	3573670	5359110	5012710	5530120	4783990
Q8CD92	Tetratricopeptide repeat protein 27	Ttc27	96.432	1091620	1171850	1040150	1157930	1470450	1131980	1116010	1468860	1138370	968940	1198890	1134240
Q8CDA1	Phosphatidylinositide phosphatase SAC2	Inpp5f	127.61	9069040	8328830	8426730	8374310	7608840	7331470	7684030	7931800	7701260	7956790	8275400	8207980
Q8CDD8	BTB/POZ domain-containing protein KCTD20	Kctd20	47.07	18815	26550.7	28182.7	35661.6	21081.4				19424.6	20971.7	18881.4	24200.8
Q8CDG3	Deubiquitinating protein VCPIP1	Vcpip1	134.504	34599200	50349700	44663900	42927100	43592000	48494700	44726500	46653100	35469800	36785200	35227700	37000700
Q8CDG5	CREB3 regulatory factor	Crebrf	72.599												328513
Q8CDI7	Coiled-coil domain-containing protein 150	Ccdc150	128.506	1432820	1182170	1302220	1341870	1115470	1077350	1160930	1042660	1310760	1390480	1354340	1146430
Q8CDJ3	Beclin 1-associated autophagy-related key regulator	Atg14	55.388	1371720	1831930	1645480	1455480	1590320	1532150	1387170	1325190	1231720	1191980	1263050	1216700
Q8CDM1	ATPase family AAA domain-containing protein 2	Atad2	117.945	483308	368860	378800	342999	426191					261530	145084	260659
Q8CDM8	FHF complex subunit HOOK interacting protein 2A	Fhip2a	86.018	12066800	12768200	11545700	13032000	14030000	12073400	14002600	14297800	12495200	11612000	13314900	11571500
Q8CDN6	Thioredoxin-like protein 1	Txnl1	32.237	97753400	134188000	131100000	110894000	163206000	195554000	182736000	179364000	114784000	115613000	109974000	112830000
Q8CE08	Prostatic acid phosphatase	Acp3	43.718	301346
Q8CE33	Kelch-like protein 11	Klhl11	80.432	1618530	1533470	1367050	1658690	1302060	1436170	1433450	1368180	1689410	1916880	2004980	1941580
Q8CE46	Pseudouridylate synthase PUS7L	Pus7l	79.199	91482		203827	208590		192689
Q8CE47	Solute carrier family 49 member A3	Slc49a3	54.644		121354	110205	176180	232072		145078		149409		176820	211970
Q8CE50	Sorting nexin-30	Snx30	49.522	8644830	9226370	8637820	9213970	13716200	11501400	13101000	13235700	9471400	10475900	9018110	10082800
Q8CE64	Zinc finger protein 276	Znf276	67.34			4566.6	4432.31
Q8CE90	Dual specificity mitogen-activated protein kinase kinase 7	Map2k7	59.311	860316	947524	775854	768576	728619	701081	921278	819662	766386	825944	847337	784920
Q8CE96	tRNA (adenine(58)-N(1))-methyltransferase non-catalytic subunit TRM6	Trmt6	55.519	110766	59672.1	61523.6	90303	75708.4	84090.9	58015.8		53337.8	60242.7	54711	74337.8
Q8CEC0	Nuclear pore complex protein Nup88	Nup88	84.94	11458500	13302400	12428400	11593100	9211840	11414400	8657540	10063200	8893650	8902500	8299970	8913790
Q8CEC6	Peptidylprolyl isomerase domain and WD repeat-containing protein 1	Ppwd1	73.384	80057.4	74792.5	63398.2	77696.8	140710	92920.2				66804.5	61813.2	27802.5
Q8CEE0	Centrosomal protein of 57 kDa	Cep57	56.911	74470	113114	183409	122873	146295	123007	107459	76902.7	93979.4	84093.5	84560.2	93316.8
Q8CEE6	PAS domain-containing serine/threonine-protein kinase	Pask	151.251	2877750	5979890	4735590	4350830	4107070	4408220	3626230	4510870	3110040	4200330	3293170	3597370
Q8CEE7	Retinol dehydrogenase 13	Rdh13	36.464	5211500	4180160	4082790	4511740	4814460	3961660	4854260	3781750	4094140	4494240	4641970	4042110
Q8CEG5	Coiled-coil domain-containing protein 28B	Ccdc28b	22.033	545778	795262	752866	675879	492965	515961	556336	624885	682177	598681	635962	714340
Q8CEI1	BolA-like protein 3	Bola3	12.226	4505000	8722900	5894900	5334410	8367700	8237600	7130760	6304080	4934180	4894180	3873370	4978760
Q8CEI3	Coiled-coil domain containing 28A	Ccdc28a	21.082	4693180	8261260	6127140	6865480	5532340	7267500	4983670	6994570	5581710	5249270	7546670	4687440
Q8CES0	N-alpha-acetyltransferase 30	Naa30	39.433	7369740	7243110	8037340	6702230	7848590	7332790	7568520	7035390	6619160	6824740	6674320	7241020
Q8CEZ4	Protein mab-21-like 4	Mab21l4	50.535	15213200		256312
Q8CF02	Protein FAM25A	Fam25a	9.234	1097550
Q8CF60	Zinc finger protein 263	Znf263	77.528	22920.5	17016	29663.5	12335.5			15535.5			14104.4		15295.3
Q8CF66	Ragulator complex protein LAMTOR4	Lamtor4	10.676	8037070	9037800	9208620	8256720	10487800	12366100	12467300	12023100	8421920	8792540	9276420	8784910
Q8CF89	TGF-beta-activated kinase 1 and MAP3K7-binding protein 1	Tab1	54.617	23442500	33406000	32777300	29849300	28127300	31811700	28278400	30866300	26330900	28508900	25986600	27681200
Q8CF94	Blood group Rh(D) polypeptide	Rhd	45.88	1125570000	2664080000	1855980000	2540000000	3320140000	3733860000	2341860000	3838250000	2237310000	1525530000	2758060000	1755780000
Q8CF98	Collectin-10	Colec10	30.523	2699590	12614600	5474030	10693300	10934700	11564400	10742000	10894100	8663750	3454990	8579760	3298540
Q8CFA1	Interleukin-1 receptor-associated kinase-like 2	Irak2	69.048	1734.57
Q8CFA2	Aminomethyltransferase, mitochondrial	Amt	44.008	2960080
Q8CFC7	CLK4-associating serine/arginine rich protein	Clasrp	76.825	125661	110419	174199	128455		140365
Q8CFD4	Sorting nexin-8	Snx8	52.057	67987	65943.4		56908	77866.2				60167.9	59560.7	44546.8
Q8CFE2	Histone PARylation factor 1	Hpf1	39.292	8079.67		2537.38		8402	5087.12						6452.78
Q8CFE3	REST corepressor 1	Rcor1	52.716	704748	420826	694638	642486	417603	401735	354539	390575	342453	332451	141561	309152
Q8CFE4	SCY1-like protein 2	Scyl2	103.318	43023000	42163600	42222800	41048000	56108700	55133100	56547500	56182200	38862200	40843600	39458600	38340000
Q8CFE8	F-box and WD-40 domain protein 17	Fbxw17	52.213	30867.6	31905.7	31219.4	24844.5	35949.2	32361.9	34497.5	29057.7	27293.9	24531.2	22548	32112
Q8CFH6	Serine/threonine-protein kinase SIK2	Sik2	104.198	621156	1045580	923046	866368	868143	1074680	867855	982073	760443	877506	879589	819158
Q8CFI0	E3 ubiquitin-protein ligase NEDD4-like	Nedd4l	115.42	23336300	26263700	24189200	27341200	26534400	25152200	26705200	29399600	23662500	21358500	24606800	22472100
Q8CFI2	Ubiquitin-conjugating enzyme E2 R1	Cdc34	26.621	2987240	2052440	1475800	1578660	1316710	1161920	1557930	1432710	1382400	1639590	1196910	1167200
Q8CFI5	Probable proline--tRNA ligase, mitochondrial	Pars2	53.52	282612	257241	283582	262767	423165	356952	428477	397992	228992	235879	212495	227215
Q8CFI7	DNA-directed RNA polymerase II subunit RPB2	Polr2b	133.911	73752600	58046200	68137000	65763600	73168400	59294100	44565500	48828500	34877500	37659800	31809800	35768800
Q8CFJ7	Solute carrier family 25 member 45	Slc25a45	31.689	2579790	2879260	3116990	2707500	2400640	2331070	3069520	2547720	3045770	2661440	3006120	2859080
Q8CFJ9	GATOR2 complex protein WDR24	Wdr24	88.187	1202680	1458220	1261100	1107220	1133080	1046910	1121820	1202940	1144540	1141410	1067470	1151650
Q8CFK2	Transcription factor IIIB 90 kDa subunit	Brf1	73.797	2764.76		7258.29	5461.53						5323.25		5408.88
Q8CFK6	DENN domain-containing protein 1C	Dennd1c	86.691	1342950	762586	926854	802985	1364730	685136	663653	621464	704990	529607	480738	996897
Q8CFN5	Myocyte-specific enhancer factor 2C	Mef2c	51.277	29396	31796.6	55492.3	26109.3	25057.4	24882.1	17756.9	13273.1	18261.7	20089.5	9247.35	24425.6
Q8CFQ3	RNA helicase aquarius	Aqr	170.298	11214200	8783150	12019900	10551700	9740870	9535360	6192270	6484320	5802470	6908550	5455940	5676690
Q8CFT2	Histone-lysine N-methyltransferase SETD1B	Setd1b	215.355	41043.8	4443.12	4093.22		26490.1					7779.05	23858.6
Q8CFV4	Neuritin	Nrn1	15.354									1699.92			2697.66
Q8CFV9	Riboflavin kinase	Rfk	17.437	6029840	11634400	8982810	8168530	10472600	10478400	12792200	10422800	7666250	6508230	6790390	6667460
Q8CFX1	GDH/6PGL endoplasmic bifunctional protein	H6pd	88.929	8260260	12796300	9373470	11669800	18329200	19688400	14627000	18602600	10085000	8081680	8695220	8167190
Q8CG03	cGMP-specific 3',5'-cyclic phosphodiesterase	Pde5a	98.41	483319000	523983000	480875000	513146000	627828000	562913000	604426000	612729000	543362000	505308000	552182000	525085000
Q8CG14	Complement C1s-1 subcomponent	C1s1	76.858	35900800	33525000	32492300	28294100	47609300	53444800	28305000	48028900	31844100	36345500	25006100	31614700
Q8CG16	Complement C1r-A subcomponent	C1ra	80.075	95411400	100500000	111628000	97860600	121806000	129988000	63456900	120143000	75264100	78233600	56427400	70895500
Q8CG19	Latent-transforming growth factor beta-binding protein 1	Ltbp1	186.722	307207000	203374000	234404000	234758000	268021000	238813000	231894000	264808000	236586000	269252000	308795000	260463000
Q8CG46	Structural maintenance of chromosomes protein 5	Smc5	128.813	432717	336973	339439	403703	309924	323763	189811	245999	247495	195442	202485	285307
Q8CG47	Structural maintenance of chromosomes protein 4	Smc4	146.896	21623000	55721600	37648000	45800500	43999800	48071700	34311200	45319400	38980900	32141400	33698800	30346400
Q8CG48	Structural maintenance of chromosomes protein 2	Smc2	134.24	26789200	62393500	44743400	50687600	49871800	53639700	39765700	52846200	43346800	37544400	38791600	34639000
Q8CG50	Ras-related protein Rab-43	Rab43	23.263	10856100	12899900	12043500	12632600	12892300	12050600	14114600	13347000	12419200	10545800	12456400	10072300
Q8CG64	Ribitol 5-phosphate transferase FKRP	Fkrp	54.854	203625	164450	192819	202219	145969	131797	211668	171515	200791	226310	258707	184301
Q8CG72	ADP-ribosylhydrolase ARH3	Adprs	39.414	8158770	9196530	9609630	8457840	11782600	14146400	10154700	13172500	9643140	8798880	9250820	7759370
Q8CG76	Aflatoxin B1 aldehyde reductase member 2	Akr7a2	40.61	17457200	23628500	24896100	21905600	33784100	38554800	29191000	35855900	25992600	23553900	22065300	22399000
Q8CG79	Apoptosis-stimulating of p53 protein 2	Tp53bp2	125.304	6022.19		3339.69							1313.99
Q8CGA0	Protein phosphatase 1F	Ppm1f	49.612	794077	1131950	956827	887805	1262830	1357980	1066140	1212690	909849	806688	856124	924494
Q8CGA2	TBC1 domain family member 14	Tbc1d14	78.316	1458940	1812490	1685650	1642060	1140650	1014650	1117800	1184580	1291790	1490370	1494650	1152060
Q8CGA3	Large neutral amino acids transporter small subunit 4	Slc43a2	62.429	213640	532452	358523	437836	345068	342518	322507	511804	359779	223190	259469
Q8CGA4	Maturin	Mturn	14.841		182795	215452	235458	187217	274724		205220	174497	166086		184375
Q8CGB3	Uveal autoantigen with coiled-coil domains and ankyrin repeats	Uaca	160.813	14305000	6326450	7299170	6728130	5138300	5268310	6317740	4976660	6445840	7076220	7845350	7376400
Q8CGC4	Protein LSM14 homolog B	Lsm14b	42.309	330427
Q8CGC6	RNA-binding protein 28	Rbm28	84.216	1593660	819214	1188600	1081570	1164120	1068200	506269	639308	791455	553915	534486	647331
Q8CGC7	Bifunctional glutamate/proline--tRNA ligase	Eprs1	170.084	177156000	223807000	198088000	195435000	212098000	230781000	185250000	191665000	189452000	181302000	177497000	173959000
Q8CGE9	Regulator of G-protein signaling 12	Rgs12	149.637	4888560	5320560	5839720	5493480	4388230	4385250	4786720	4817830	5267390	5392180	5359670	5519590
Q8CGF5	TLC domain-containing protein 4	Tlcd4	31.237	659837	1085290	726956	1247740	998809	1014460	935877	979201	862808	600107	968909	781794
Q8CGF6	WD repeat-containing protein 47	Wdr47	102.312	47863800	58798200	47000900	55382700	44908100	49113200	45830400	44391200	46393400	46611700	52020600	47651300
Q8CGF7	Transcription elongation regulator 1	Tcerg1	123.792	14889000	14437500	17786400	15837300	12034100	10753000	6212770	7452700	8807020	9365420	6342030	8488070
Q8CGI1	Protein FAM193A	Fam193a	136.716	31946.7	18703.6	27905.1	17251.6					23574.1	14087.7	17705.2	22320.2
Q8CGK3	Lon protease homolog, mitochondrial	Lonp1	105.843	35302100	41830700	38326800	36476100	60280600	57472500	56621400	53351900	33377400	35325100	29588100	33060600
Q8CGN4	BCL-6 corepressor	Bcor	192.634	7071.35		7302.96
Q8CGN5	Perilipin-1	Plin1	55.596	2822.06	3281.54
Q8CGP0	Histone H2B type 3-B	H2bc26	13.907	30657400	29370800	40206400	33124100	23707600	23330300	15386900	15563700	34602600	18909800	12409900	18298900
Q8CGR5	Kallikrein-14	Klk14	27.014	376701
Q8CGU1	Calcium-binding and coiled-coil domain-containing protein 1	Calcoco1	77.281	6580210	13918300	10962100	9784690	11223400	12847100	10738700	12318300	8676700	10234300	9629050	9850930
Q8CGY8	UDP-N-acetylglucosamine--peptide N-acetylglucosaminyltransferase 110 kDa subunit	Ogt	116.952	24015200	39007500	34887300	32064300	35589500	34284600	29930200	33597200	27691400	29833500	27899400	28774100
Q8CGZ0	Calcium homeostasis endoplasmic reticulum protein	Cherp	106.168	10244700	10793200	12765600	10856000	7794120	7145980	5642530	6125480	6459070	7324050	5323640	6837270
Q8CH02	SURP and G-patch domain-containing protein 1	Sugp1	72.65	338683	264750	331814	249550	207088	191315	134320	165491	150990	214180	139560	184518
Q8CH18	Cell division cycle and apoptosis regulator protein 1	Ccar1	132.061	6510770	4852970	5712690	5061340	3609400	3779360	2249460	2574140	2553140	2630800	2029360	2838920
Q8CH25	SAFB-like transcription modulator	Sltm	116.922	6155380	3786410	5447400	4576530	3588950	3008340	2044840	2194580	2508610	2411750	1734110	2276710
Q8CH36	Neutral amino acid uniporter 4	Slc36a4	55.45		3696.5	3446.92	2357.29	4482.93		2861.15			1070.29	2710.82
Q8CH72	E3 ubiquitin-protein ligase TRIM32	Trim32	72.057	205581	196863	197022	176744	183949	166775	183995	166470	153211	156017	176914	148597
Q8CH77	Neuron navigator 1	Nav1	202.369	18075200	14672000	17360800	16557900	13306300	12925400	14888100	14355300	15732500	16802400	18873800	16460800
Q8CHC4	Synaptojanin-1	Synj1	172.618	113409000	203631000	167436000	164056000	193125000	225069000	166431000	202348000	146093000	153206000	149038000	159128000
Q8CHG3	GRIP and coiled-coil domain-containing protein 2	Gcc2	194.56	19144900	15631900	17646900	17160600	13069900	11376000	13862000	12443400	15341500	15844900	17504500	15819200
Q8CHG5	Apoptosis-resistant E3 ubiquitin protein ligase 1	Arel1	94.198	1886950	1822910	1868000	1957610	1510630	1524050	1687930	1877220	1892230	1756050	1932630	1536820
Q8CHG7	Rap guanine nucleotide exchange factor 2	Rapgef2	166.417	6373920	5469540	6137540	5958170	4937010	4958160	5721560	5140650	6506870	6153980	7051430	6041370
Q8CHH5	BRD4-interacting chromatin-remodeling complex-associated protein-like	Bicral	114.353	623946		516358									533480
Q8CHH9	Septin-8	Septin8	49.81	108138000	149934000	142870000	121444000	159721000	179786000	194900000	172232000	125492000	131448000	112831000	122960000
Q8CHI8	E1A-binding protein p400	Ep400	337.185	2917030	2957380	3276350	3256550	2635760	2035800	1731150	1944870	1994720	2015860	1740870	2051030
Q8CHK3	Lysophospholipid acyltransferase 7	Mboat7	53.439	134527000	102633000	114659000	121316000	106042000	96394900	114901000	113757000	122050000	113565000	131508000	123358000
Q8CHK4	Histone acetyltransferase KAT5	Kat5	58.598		321788	302393	122939					374596	136715
Q8CHP0	Zinc finger CCCH domain-containing protein 3	Zc3h3	103.227			3946.56		4383.48				3546.1	4520.46		3826.34
Q8CHP5	Partner of Y14 and mago	Pym1	22.689	91390900	125617000	122978000	101249000	73985300	86082600	71718500	93657200	91804100	110164000	82817400	100648000
Q8CHP6	Polyhomeotic-like protein 3	Phc3	105.356	9967.13		8243.98	7389.73			3204.95		6482.01			4212.07
Q8CHP8	Glycerol-3-phosphate phosphatase	Pgp	34.538	167088000	236505000	248476000	218063000	272746000	374578000	253114000	321999000	233660000	244383000	235173000	229879000
Q8CHQ0	F-box only protein 4	Fbxo4	43.777	442856	487445	531870	577554	539000	582252	658559	587753	493373	536328	488039	450455
Q8CHS8	Vacuolar protein sorting-associated protein 37A	Vps37a	44.418	6546630	7220390	7225890	7084420	6900450	6860020	6982190	7200730	6095400	7325660	7231980	6899200
Q8CHT0	Delta-1-pyrroline-5-carboxylate dehydrogenase, mitochondrial	Aldh4a1	61.842	14643500	11897400	12371100	11556300	26083400	27402000	32290200	29196300	10628700	13029500	9505530	11502900
Q8CHT3	Integrator complex subunit 5	Ints5	108.348	588169	505029	530269	447830	469220	339716	241445	275655	287662	220588	245568	205764
Q8CHW4	Translation initiation factor eIF2B subunit epsilon	Eif2b5	80.087	48294500	73314200	65724500	55191000	56218600	63056500	51760100	59228600	46744900	55757700	47495600	54844300
Q8CHW5	BICD family-like cargo adapter 2	Bicdl2	57.527	433929				488730					435507
Q8CHX6	Membrane-bound transcription factor site-2 protease	Mbtps2	56.96		158584	137587	136101	160156		141364		189416	179183	177231	159753
Q8CHY3	Dymeclin	Dym	75.849	10194000	8688560	8371800	8645560	12702500	10555200	13335000	12793900	8251230	8303620	7076270	8272080
Q8CHY6	Transcriptional repressor p66 alpha	Gatad2a	67.333	31659000	18941200	26637500	21462300	17014600	14937400	7686680	8920510	13462500	11533500	8387430	11209500
Q8CI04	Conserved oligomeric Golgi complex subunit 3	Cog3	93.282	10366100	8947950	9845930	10026600	8126800	7162360	8622710	7742140	9822400	9822740	10644700	9567040
Q8CI08	SLAIN motif-containing protein 2	Slain2	62.379	66867600	57309700	60973400	59791500	47752400	48414200	51962300	47319200	56832400	58102600	64485000	60943100
Q8CI11	Guanine nucleotide-binding protein-like 3	Gnl3	60.786	205522000	140829000	187687000	193689000	135681000	96379800	84406300	83531800	111256000	84534200	84352500	94810100
Q8CI15	Sphingosine kinase 1	Sphk1	42.442	47892300	98276400	72805900	93500400	112454000	139496000	100812000	132630000	103353000	83359500	88923500	84575600
Q8CI32	BAG family molecular chaperone regulator 5	Bag5	50.942	8010120	10086000	9695940	9478410	10421800	11620100	11050300	11216800	8674510	8993590	10000800	9407410
Q8CI33	CWF19-like protein 1	Cwf19l1	60.193	2358820	1984690	1780440	1866170	2328910	3052280	2503190	1690450	1133460	1632710	1657070	1200750
Q8CI43	Myosin light chain 6B	Myl6b	22.75	2800880	2786640	3096700	3295120	2193000	2585350	2316640	2309010	2654230	2639480	2392720	2683400
Q8CI51	PDZ and LIM domain protein 5	Pdlim5	63.301	63770000	65233200	56143000	62375500	74008600	70336800	79773400	78851400	62349600	53900500	71539100	59776400
Q8CI52	Protein Aster-C	Gramd1c	76.008	3959110	2899100	3543360	3416840	2478710	2873840	2733270	2939710	2762070	3177660	3409270	3186050
Q8CI59	Metalloreductase STEAP3	Steap3	54.749	92001600	304554000	215968000	258507000	267571000	282345000	191779000	292542000	159235000	146278000	211712000	135310000
Q8CI61	BAG family molecular chaperone regulator 4	Bag4	49.095	221980	387386	309881		474443	91374.5	172026	304014		258772	197406	285776
Q8CI70	Leucine-rich repeat-containing protein 20	Lrrc20	20.807	10190000	13790100	16089500	11766100	12114900	18962200	13307200	15435400	11580000	11718300	11412500	12230800
Q8CI71	Syndetin	Vps50	111.177	6460400	6162790	5738490	6071750	5673440	4939050	5703520	5397710	5964250	5913760	6645090	6032520
Q8CI75	DIS3-like exonuclease 2	Dis3l2	97.777	12331100	16528200	14945900	13748200	17821400	19662400	17842900	17874000	14402700	15248600	13437400	15009400
Q8CI78	Required for meiotic nuclear division protein 1 homolog	Rmnd1	51.843	5114160	4534810	5324170	5785100	3935500	3667830	4630190	3939540	4976510	5394530	5222170	5097650
Q8CI85	Carbonic anhydrase 12	Ca12	39.694	1621570
Q8CI94	Glycogen phosphorylase, brain form	Pygb	96.731	60210300	59679500	64512300	60062700	113506000	122282000	151174000	126496000	56241000	60782000	53574800	60802300
Q8CI95	Oxysterol-binding protein-related protein 11	Osbpl11	83.631	12592900	14737500	14429900	15249500	14371900	14813400	14243700	14914600	14027200	13562900	14979800	14017900
Q8CIA5	Nucleotide sugar transporter SLC35B4	Slc35b4	37.516	1310040	1241770	1201030	1476410	1047900	879814	1433450	1100310	1000270	1338470	1318420	1157700
Q8CIB6	Transmembrane protein 230	Tmem230	13.188	6977040	7291750	6536210	7371270	7268510	7212090	8794040	7839080	6618100	6514490	7142670	6888990
Q8CIC2	Nucleoporin NUP42	Nup42	44.336	12763.8		5399.06		5135.78						4844.9	4717.64
Q8CIE0	Serpin A11	Serpina11	47.188		196040		61455.8		121874		139486				43437.7
Q8CIE2	Zinc finger MIZ domain-containing protein 2	Zmiz2	96.721	90194.3	55417.7	70260.8	62862.9	39967	59473.2			46472			47470.9
Q8CIE4	Protein mono-ADP-ribosyltransferase PARP10	Parp10	103.679	17851200	39433100	27696900	38501000	40733000	36620000	35265000	40761300	26934600	20893800	27237000	19956900
Q8CIE6	Coatomer subunit alpha	Copa	138.435	391246000	330970000	341109000	363492000	369511000	340712000	383518000	371313000	345356000	355071000	358369000	352217000
Q8CIF4	Biotinidase	Btd	58.155	252832	315840	264210	356243	610858	770888	627823	829598	323932	334880	261795	367540
Q8CIF6	SID1 transmembrane family member 2	Sidt2	94.5	1014570	1165330	1025740	1037200	1073940	1075480	1108370	1195200	1007400	975274	928714	1079010
Q8CIG3	Lysine-specific histone demethylase 1B	Kdm1b	92.634	178208	88502.9	134694	176293	96215.4				78611.2			59834.3
Q8CIG8	Protein arginine N-methyltransferase 5	Prmt5	72.682	38121700	55408100	47045000	48302300	58173400	57027400	56086700	61565400	44501400	41114100	45804300	42156300
Q8CIG9	F-box/LRR-repeat protein 8	Fbxl8	41.145	3994710	2843080	2439050	3610050	4423260	4157040	3969900	4891050	3197090	2761840	3878700	2947620
Q8CIH5	1-phosphatidylinositol 4,5-bisphosphate phosphodiesterase gamma-2	Plcg2	147.595	251922000	276256000	257304000	265443000	285096000	275771000	317002000	287806000	277384000	273262000	308227000	280561000
Q8CIH9	Amidophosphoribosyltransferase	Ppat	57.404	4693720	7167410	6500500	5982850	9986160	7981670	8880100	8221140	5641670	6149380	4732420	5609600
Q8CII2	Translation initiation factor eIF2 assembly protein	Cdc123	38.816	71173.8		73064.7	58533.4	90445.5	97598.8
Q8CIL4	40S small subunit processome assembly factor 1	Fsaf1	31.343	41501.9	48129.8	42989.8	63315.2	35369.2	26100.8			15923.6	23111.9	8847.19	26206.3
Q8CIM1	Leucine-rich repeat-containing protein 45	Lrrc45	76.383	195272	135705	267335	182568	137358	140642	147688	128534	117912	199773	180765	145872
Q8CIM8	Integrator complex subunit 4	Ints4	108.194	290514	185946	144346	168135	169617	114526	81639.8	128977	108923	101603		145336
Q8CIN4	Serine/threonine-protein kinase PAK 2	Pak2	57.93	43485700	46186500	43563600	39683700	56853300	59205700	55457000	54307500	41748100	43590500	36983000	40871200
Q8CIP4	MAP/microtubule affinity-regulating kinase 4	Mark4	82.643	963449	1136490	1248730	1058080	1063310	831857	1096140	920026	1174440	1058990	1320390	1116480
Q8CIS0	Caspase recruitment domain-containing protein 11	Card11	134.041	203753	276740	363067	421761	334720	269774	197230		196531	172235	192308	205889
Q8CIT9	Suprabasin	Sbsn	72.333	13198800	16435800	11990000	13722400	15324800	17693500	8732100	12167500	11349600	14955300	8631660	10077300
Q8CIV2	Membralin	Tmem259	63.562	72808.4	122963	86323.7	88918.2	122024	99143.6	140215	95231.8	95025.8	97789.6	101158	106801
Q8CIV8	Tubulin-specific chaperone E	Tbce	59.085	9679400	14635800	10707000	11065400	13510800	13088500	14559500	14894300	12269300	13328900	12922000	12418400
Q8CIW5	Twinkle mtDNA helicase	Twnk	76.993			23402	24445.2			1564.3			36805.9		3359.76
Q8CIZ8	von Willebrand factor	Vwf	309.276	2820000000	2890650000	2786470000	3076850000	2944220000	2914640000	3232050000	3216450000	2926990000	2566170000	3389960000	2586640000
Q8CJ19	[F-actin]-monooxygenase MICAL3	Mical3	223.724	35177500	44321100	46679000	42536000	30374500	37412500	31336400	36541300	38760100	38662400	38065800	37752300
Q8CJ40	Rootletin	Crocc	226.946	1622180	1241060	1594750	1274840	1075060	957924	947129	911415	930422	1045530	1042930	1193170
Q8CJ53	Cdc42-interacting protein 4	Trip10	68.489	8757370	7636310	7899530	7644470	10288000	9550970	11341800	10148200	8107470	7953260	7717780	8553960
Q8CJ61	CKLF-like MARVEL transmembrane domain-containing protein 4	Cmtm4	22.923	104685			115328			302512			95281.5		105339
Q8CJ67	Double-stranded RNA-binding protein Staufen homolog 2	Stau2	62.534	223680	190916	244395	225615	163998		101369		236118	158508	201379	174223
Q8CJF7	Protein ELYS	Ahctf1	247.65	4493850	2814550	3955700	3196890	2496330	2151860	1564280	1586540	1964520	1686180	1379830	1801110
Q8CJF9	Protein argonaute-3	Ago3	97.275	68605.3		102774	59140.2	102970	96487.9	98023.1	93591	68081.8	54319.8	76384.7	63286.9
Q8CJG0	Protein argonaute-2	Ago2	97.305	69556400	122778000	100724000	101751000	138392000	162600000	118533000	153066000	104964000	98511400	95267900	100700000
Q8CJG1	Protein argonaute-1	Ago1	97.216	667226	515534	678333	500526	947331	874951	828998	878228	536462	479546	453893	543089
Q8CJH3	Plexin-B1	Plxnb1	231.381	6238.96								493047
Q8HWB2	Histocompatibility 2, Q region locus 4	H2-Q4	39.616	75870700	72159800	66480700	70863400	99679700	105191000	99523600	89832800	75870400	81007100	76734100	66215600
Q8HWE5	MHC class I-like protein MILL2	Mill2	39.223	327425	217891	194484	183580	417220	360224	715581	434898	188204	181000	343204	208531
Q8JZK9	Hydroxymethylglutaryl-CoA synthase, cytoplasmic	Hmgcs1	57.569	15257		6250.19	10428.8		9217.75
Q8JZL1	Interleukin-17 receptor D	Il17rd	82.348		1623520		1906710				3118830	1331700	1802150		2544270
Q8JZL3	Thiamine-triphosphatase	Thtpa	24.263	30889.4	39053.9	51889.9		66926.2	64288.5	73683.1	72297.3	46124.1	45526.8	22077.3	45081.7
Q8JZM0	Dimethyladenosine transferase 1, mitochondrial	Tfb1m	38.959	8032260	9249130	9387400	8310230	6863360	6365800	6661350	6918790	7468950	8260810	7682920	7635180
Q8JZM7	Parafibromin	Cdc73	60.577	10057800	6981450	9845800	8019440	6223230	5415320	4207480	3837750	4372100	4245340	2940590	4818730
Q8JZM8	Mucin-4	Muc4	368.42	8915620
Q8JZN5	Complex I assembly factor ACAD9, mitochondrial	Acad9	68.724	17634700	18458500	18194200	17172400	26436200	27301300	28223300	27009600	13885100	16230700	12745700	14953400
Q8JZN7	Mitochondrial Rho GTPase 2	Rhot2	69.073	21461800	21141600	23042000	22594900	18980900	18190100	18167400	18942500	21424300	20538600	25494600	21456100
Q8JZP9	GAS2-like protein 1	Gas2l1	72.412	64522600	53042200	61069800	56755500	48588100	45089400	48714200	45748300	48918200	52984000	59936100	50571900
Q8JZQ2	Mitochondrial inner membrane m-AAA protease component AFG3L2	Afg3l2	89.519	39883800	45486600	43486500	42252500	40977200	40524100	39810500	41090800	38656300	40295200	40681400	39418900
Q8JZQ9	Eukaryotic translation initiation factor 3 subunit B	Eif3b	91.372	237580000	412639000	348707000	306670000	294343000	302736000	253684000	282939000	256068000	290469000	257667000	266820000
Q8JZR0	Long-chain-fatty-acid--CoA ligase 5	Acsl5	76.207	37841600	40467500	36099500	46612200	51082900	50385500	45880600	52614900	39019900	38315700	42115700	36507100
Q8JZS6	NEDD4-binding protein 2-like 2	N4bp2l2	66.251	3733.83
Q8JZS9	Large ribosomal subunit protein mL48	Mrpl48	23.951	2986900	3947140	4183800	3251020	2859530	2654750	2244140	2787340	3394100	3307300	2959610	2981010
Q8JZU2	Tricarboxylate transport protein, mitochondrial	Slc25a1	33.93	76344800	84846800	85261500	77574400	61638100	57866500	62774500	68641000	79348700	82522300	87629400	78726600
Q8JZV7	N-acetylglucosamine-6-phosphate deacetylase	Amdhd2	43.499	6173290	7902050	6648640	6881900	8574880	9465870	11119100	10182500	8217360	8072570	8910650	8890420
Q8JZX3	POC1 centriolar protein homolog A	Poc1a	45.124	726576	1674910	1478000	1165450	855738	1089710	894377	827758	1025630	854526	881752	755703
Q8JZX4	Splicing factor 45	Rbm17	45.303	12143800	10297400	11824300	10045000	7289120	8032930	5089320	6212700	7430330	7771300	6187280	8120750
Q8JZY2	COMM domain-containing protein 10	Commd10	22.812	6881560	7319410	7312830	8328220	7358480	7196610	8141230	7795290	7657470	7659690	7983100	7979900
Q8JZY4	Mitochondrial ribonuclease P catalytic subunit	Prorp	66.859		3774.95	3836.09
Q8K003	Translation machinery-associated protein 7	Tma7	7.064	36637400	22820400	31370100	23317600	18509800	21370000	21419600	19172200	22050400	26725300	19531700	26940400
Q8K004	Spermatogenesis-associated protein 2	Spata2	57.812	145995	132540	190656	132772	125253	154043	133369	177905	101797	175683	85773.6	134665
Q8K010	5-oxoprolinase	Oplah	137.613	2624670	2208920	2546270	2366910	3144660	2951380	3096030	2824500	2226820	2608920	2513480	2816640
Q8K012	Formin-binding protein 1-like	Fnbp1l	69.889	80065700	60029700	64408700	57601500	70044600	69676900	80100000	68518300	71270000	82634100	77774600	82339400
Q8K015	Centromere protein O	Cenpo	34.154	17108.2	12278.5	16160.5	12048.5
Q8K019	Bcl-2-associated transcription factor 1	Bclaf1	106.003	18362100	13100500	17739100	15895700	10332600	8957350	5643530	6045270	7737710	7264840	6142380	7171380
Q8K021	Secretory carrier-associated membrane protein 1	Scamp1	38.029	140542000	145524000	115746000	133863000	230124000	213316000	280801000	227495000	131374000	119262000	117401000	133717000
Q8K031	StAR-related lipid transfer protein 8	Stard8	113.023	172598		136614	86658					71040.1		138974
Q8K039	Uncharacterized protein KIAA1143 homolog	-	17.479	19124.6	21271	19286.3	16788.8								18362.9
Q8K045	Serine/threonine-protein kinase N3	Pkn3	97.882	1370690	1260610	1466620	1446440	1217720	1302450	1441410	1490020	1503590	1478240	1635090	1505750
Q8K070	Sterile alpha motif domain-containing protein 14	Samd14	45.103	37387000	42975200	43946100	40443600	27262400	33556300	25569300	33695700	35447200	37686300	35960300	36258000
Q8K072	Receptor expression-enhancing protein 4	Reep4	29.688	620120	492100	551314	477061	387836	454749	276143	392304	462530	442786	382163	443292
Q8K0B2	Lysosomal cobalamin transport escort protein LMBD1	Lmbrd1	61.063	5283710	4000150	4397430	5407010	7006470	5614910	7282010	6555780	4636170	4069890	4675290	4011110
Q8K0C1	Importin-13	Ipo13	108.23	947159	1414210	1389180	1474810	1352490	1093330	1042600	1401050	962606	960823	1158580	960367
Q8K0C4	Lanosterol 14-alpha demethylase	Cyp51a1	56.778	324429	238883	218487	355608	394605	415774	316284	327180	245074	222695	321945
Q8K0C5	Zymogen granule membrane protein 16	Zg16	18.21	14134.2		11553.3					12656.6	8149.97	9739.54		12557
Q8K0C8	Cytochrome c oxidase assembly protein COX19	Cox19	10.816	42736.3	29081.1	74318	37116.4		56306		39420.4		33537.2	29560	34241.4
Q8K0C9	GDP-mannose 4,6 dehydratase	Gmds	41.985	27069800	33252500	30768600	30324300	40684700	40882500	39066500	40445700	33723400	33664800	30998900	35100400
Q8K0D0	Cyclin-dependent kinase 17	Cdk17	59.508	1547300	1638550	1931840	1762610	1334770	1165280	1187700	940956	1237110	1405710	1509060	1174880
Q8K0D2	Hyaluronan-binding protein 2	Habp2	62.357	24478900	29627500	28083400	21652200	26423000	32260200	15917200	21321600	24495800	20920800	14033000	22768700
Q8K0D5	Elongation factor G, mitochondrial	Gfm1	83.55	2257610	4174100	2970790	3113360	5063810	4958480	4153510	4142300	2222270	2547360	2290760	2262500
Q8K0D7	Guided entry of tail-anchored proteins factor 1	Get1	19.863	879303	1362880	1339280	1166350	1783890	1512260	1559050	1742530	1409150	1258710	1277800	1243010
Q8K0E8	Fibrinogen beta chain	Fgb	54.754	5756860000	27977500000	10499900000	22552800000	31160200000	24262500000	20478800000	22211300000	17432700000	4969320000	17163400000	6911350000
Q8K0F1	TBC1 domain family member 23	Tbc1d23	76.43	480963	402566	357353	389521	391014	353361	451436	399302	373767	415189	380493	396400
Q8K0G5	EARP and GARP complex-interacting protein 1	Eipr1	43.128	12549000	11754500	12178300	10908300	12562300	13326000	14752900	13042700	10557400	11578700	12067300	11745900
Q8K0G8	Epithelial splicing regulatory protein 2	Esrp2	77.361	1338630
Q8K0P3	MTOR-associated protein MEAK7	Meak7	50.845	6890210	7859350	7781040	7804250	9042000	9864020	8147220	10839200	7650580	7936730	7279500	7593270
Q8K0Q5	Rho GTPase-activating protein 18	Arhgap18	74.93	118639000	114142000	110509000	107251000	130714000	120073000	143943000	120995000	107782000	118916000	123278000	118646000
Q8K0R6	Glycolipid transfer protein domain-containing protein 2	Gltpd2	34.452	40664.4	74381.1	31896.7	39956.8	44207.1	65731	44291.8		42268.6	44343.1	39379.2	33125.9
Q8K0S0	Phytanoyl-CoA hydroxylase-interacting protein	Phyhip	37.555	591678						42125.4
Q8K0S2	Glutamate-rich protein 5	Erich5	38.527	1751980
Q8K0T4	Katanin p60 ATPase-containing subunit A-like 1	Katnal1	55.165	8688280	12761800	11688100	10618100	8546260	10192100	9401040	9726540	8343330	10073000	8524950	9431220
Q8K0V2	DCN1-like protein 3	Dcun1d3	34.438	49909.5	82297.9	49261.2	64137.7			48864.8		47510.3	28527.2	43690.9	46701.1
Q8K0V4	CCR4-NOT transcription complex subunit 3	Cnot3	81.945	11404600	16090400	14429700	12184500	13759600	13621500	12577400	13093000	11356300	12214400	10981300	11624300
Q8K0Y7	Protein PAXX	Paxx	21.974	11652.9	20405	11618.7	14401.8	17841.7	11769.3	11480.1	14382.4	11238.9	14156.2	15944.3	10002.4
Q8K0Z7	Translational activator of cytochrome c oxidase 1	Taco1	32.315	580649	809701	776168	658642	920605	702043	708052	667504	450124	633648	575276	531091
Q8K114	Integrator complex subunit 9	Ints9	74.078	400049	306545	340972	262953	306624	360082	236077		180576	217889	171433	229675
Q8K124	Pleckstrin homology domain-containing family O member 2	Plekho2	53.87	167363000	150679000	148934000	158721000	137022000	139969000	157550000	151826000	160246000	153806000	149664000	157228000
Q8K126	Peptide chain release factor 1, mitochondrial	Mtrf1	52.457	9726.34	8969.21	11073.1			15104.7	8323.02	8429.35			7948.87
Q8K135	Dyslexia-associated protein KIAA0319-like protein	Kiaa0319l	115.313	1588970	1469400	1261520	1571370	2121970	1950390	1926150	2610640	1191690	1502280	1283810	1397860
Q8K136	Sodium channel modifier 1	Scnm1	25.825	19827	2828.13	13351.6	6857.37								7067.05
Q8K157	Galactose mutarotase	Galm	37.799	775355	543686	744785	547300	1322500	1639570	943192	998558	659402	709816	521665	527497
Q8K182	Complement component C8 alpha chain	C8a	66.079	71482300	138968000	88232700	110584000	156363000	192125000	100193000	162820000	115494000	70921600	80936100	69057900
Q8K183	Pyridoxal kinase	Pdxk	35.016	5294790	4644550	5481880	4237540	7005660	8766950	6493310	7623230	4623690	4567700	4589070	5065190
Q8K190	SAYSvFN domain-containing protein 1	Saysd1	20.703	61183.1	26770.6	49025	24690	17872.2		28650.8	18438.3	24458.7	36034.9	31896.5	35070
Q8K194	U4/U6.U5 small nuclear ribonucleoprotein 27 kDa protein	Snrnp27	18.886	3115590	2060900	3095030	2259740	1596860	1692840	1152110	882777	1164280	1140450	799638	1026640
Q8K199	COX assembly mitochondrial protein 2 homolog	Cmc2	9.416	336898	821550	648924	453677	891428	739137	859970	518308	363448	495464	361634	706112
Q8K1A5	Transmembrane protein 41B	Tmem41b	32.43	18403800	15706000	17842500	14969400	12810900	12203300	13603800	13289400	15763400	14904900	18349200	17616400
Q8K1A6	Coiled-coil and C2 domain-containing protein 1A	Cc2d1a	103.699	10303100	8080720	8911110	8118820	6016080	6815840	6868900	6762690	7314310	8129390	8336950	8045060
Q8K1B8	Fermitin family homolog 3	Fermt3	75.638	2933980000	3616670000	3120620000	3382710000	4941980000	4901710000	5223530000	5165780000	3532370000	3193090000	3242320000	3186700000
Q8K1B9	Polypeptide N-acetylgalactosaminyltransferase 18	Galnt18	71.097	368495
Q8K1C0	Protein angel homolog 2	Angel2	62.415	1088240	982878	1035050	786930	1267670	1317670	1490550	1339050	934514	1088800	947506	1034820
Q8K1E0	Syntaxin-5	Stx5	39.715	12485900	11032600	12259400	12356100	10156200	9921110	10434600	9953960	12269100	11516200	12165200	10012800
Q8K1E6	Alpha-ketoglutarate-dependent dioxygenase alkB homolog 3	Alkbh3	33.06	39547100	41888100	40791600	37940700	50921400	47770200	40686900	36602400	34690900	40705200	40326700	44021700
Q8K1H1	Tudor domain-containing protein 7	Tdrd7	122.178	5279730	5257680	4475720	4524680	4094740	3778780	3584160	4041460	3792800	3672720	4110350	3837500
Q8K1H7	T-complex protein 11-like protein 2	Tcp11l2	57.89	1823500	3801950	2904730	2206420	3040410	3225150	2196040	1945260	1374520	1466250	1342270	1576930
Q8K1H9	Odorant-binding protein 2a	Obp2a	19.997	15387.1								36434.1			29983.5
Q8K1I3	Secreted phosphoprotein 24	Spp2	23.136	394819000	465111000	523619000	558954000	356579000	392473000	272478000	411901000	499984000	530521000	382688000	675066000
Q8K1I7	WAS/WASL-interacting protein family member 1	Wipf1	50.079	47830200	35489200	36798100	34918700	36915800	38773200	50246200	41346300	36413200	41549200	40011900	42181000
Q8K1J5	Splicing regulator SDE2	Sde2	48.58	187326	175616	238454	171695	150761	103932	42012.3	104642	114051	105039	83396	110400
Q8K1J6	CCA tRNA nucleotidyltransferase 1, mitochondrial	Trnt1	49.895	2234050	2754860	2655060	2620970	3414280	3907760	3707880	3748330	2130070	2019290	1778560	1753650
Q8K1K4	Centromere protein I	Cenpi	85.404	6569.69		3541.22	4149.61
Q8K1L5	E3 ubiquitin-protein ligase PPP1R11	Ppp1r11	14.543	20775800	35277100	28767100	25723800	27419700	37461600	26792900	32936700	24483000	28954600	25296100	28332500
Q8K1M6	Dynamin-1-like protein	Dnm1l	81.826	168188000	163421000	156262000	166793000	203289000	207505000	209741000	206637000	156701000	161258000	146873000	155284000
Q8K1N1	Calcium-independent phospholipase A2-gamma	Pnpla8	87.381	12569300	10495100	11294500	11631600	10278700	9759370	12920100	10359200	9586060	10713300	10915400	10065700
Q8K1R3	Polyribonucleotide nucleotidyltransferase 1, mitochondrial	Pnpt1	85.683	7241290	11049100	9065620	9157450	14881600	13839600	12721600	13132700	7027870	8170480	7066620	6644990
Q8K1R7	Serine/threonine-protein kinase Nek9	Nek9	107.146	13414800	14699700	13985000	14560300	14953300	14692200	15777000	15176000	15143500	15421200	15988200	15309500
Q8K1T1	Leucine-rich repeat-containing protein 25	Lrrc25	32.673	88543.2	24947.8	38428.2	36736.1		31996.3		37044.8	19403.1	13113.5
Q8K1X1	WD repeat-containing protein 11	Wdr11	135.937	19735900	19795300	18846000	19499700	19642700	17821600	21609200	20353600	19773000	19440800	20339500	19722000
Q8K1X4	Nck-associated protein 1-like	Nckap1l	128.907	10346400	12469200	11800400	13235100	12633000	12409300	10575300	10797100	11427100	10085300	11343000	10557100
Q8K1Y2	Serine/threonine-protein kinase D3	Prkd3	100.075	105160	121970	125997	101071	92002.9	71102.5	72546.4	75312.5	73514.6	64831.9	67738.9	78856.6
Q8K1Z0	Ubiquinone biosynthesis protein COQ9, mitochondrial	Coq9	35.08	523435	358975	480235	503276	1524050	1331470	1516210	1252370	587954	349593	247733	273040
Q8K1Z6	N-arachidonyl glycine receptor	Gpr18	37.691				13533900	13276100						12917700
Q8K201	Keratinocyte-associated transmembrane protein 2	Kct2	28.052	392063					393798	739491		573240
Q8K202	DNA-directed RNA polymerase I subunit RPA49	Polr1e	54.032	14934	14752.1	19345.6	15956.2	12460.4				13211.6			7827.43
Q8K205	Processing of 1, ribonuclease P/MRP family, (S. cerevisiae)	Pop1	117.369	436459	404183	485721	389294	285927	234262	248397	230927	287235	216059	167593	287224
Q8K209	Adhesion G-protein coupled receptor G1	Adgrg1	77.254	66816900	48784400	59930400	57072000	69753900	63077400	80990800	72940000	58134400	59118800	60070200	57564000
Q8K211	High affinity copper uptake protein 1	Slc31a1	21.96	1858310	1725060	1554370	1976110	1549820	1792450	1375920	2018980	1370300	1042700	1580310	1230400
Q8K212	Phosphofurin acidic cluster sorting protein 1	Pacs1	104.832	181392000	251007000	231140000	226439000	200188000	233253000	168733000	224062000	201166000	213788000	184368000	200417000
Q8K215	LYR motif-containing protein 4	Lyrm4	10.853	13385500	18604800	16608100	13631800	14485300	16023400	14295500	14142600	12913200	14454600	13311100	13554900
Q8K221	Arfaptin-2	Arfip2	37.772	123573	85097.2	99046.1		109096		93512.2		130496	73066.5	65828.2	51555.1
Q8K224	RNA cytidine acetyltransferase	Nat10	115.42	1937820	1521360	2395500	1878940	1261420	1121290	745559	897633	1266240	1008240	737753	919789
Q8K245	UV radiation resistance-associated protein	Uvrag	77.527	578899000	685592000	643472000	663559000	679800000	732662000	671071000	679993000	658227000	627273000	670548000	647086000
Q8K262	Placenta-specific protein 9	Plac9	11.272	533020	1870910	1463750	934019		791740		572996	866160	725264	1170900	644846
Q8K268	ATP-binding cassette sub-family F member 3	Abcf3	79.864	5137250	5657490	5119410	4805290	4593580	4168950	4950250	4458230	4394060	5011390	5323340	5321980
Q8K273	ER membrane protein complex subunit 5	Mmgt1	14.678	14106800	8361600	13890300	12814300	14158500	14376000	15751000	15925800	14695500	11265800	13433200	13286800
Q8K274	Ketosamine-3-kinase	Fn3krp	34.468	767445000	1025970000	981977000	949158000	1187320000	1338010000	1031440000	1152130000	894810000	926231000	879270000	856045000
Q8K284	General transcription factor 3C polypeptide 1	Gtf3c1	237.479	9166200	7453130	9586660	7326100	5445890	5100420	4368810		4458910	4846400	1405260	4101450
Q8K285	F-BAR domain only protein 1	Fcho1	95.123	1757070	3954400	3994150	3756310	3690700	4087570	2780480	2732770	2875990	3500510	2991400	3083900
Q8K296	Phosphatidylinositol-3,5-bisphosphate 3-phosphatase MTMR3	Mtmr3	133.842	9704650	12219700	11366900	11475300	12099200	11743000	12769100	11660800	11062800	11105500	13241800	11323800
Q8K297	Procollagen galactosyltransferase 1	Colgalt1	71.061	1178540	1331720	1144330	1380880	1549290	1512550	1293280	1596950	1269240	978651	1180320	988099
Q8K2A7	Integrator complex subunit 10	Ints10	82.022	228275	145527	227302	158715	127344	82446.1		96066.2	74782.6	88921.8	81418.2	82382.4
Q8K2A8	Dol-P-Man:Man(5)GlcNAc(2)-PP-Dol alpha-1,3-mannosyltransferase	Alg3	50.185	10966000	12675000	12394800	12358100	11339400	12425400	11404600	12153100	13203700	10903200	15540100	12528500
Q8K2B3	Succinate dehydrogenase [ubiquinone] flavoprotein subunit, mitochondrial	Sdha	72.585	62074100	68355800	63247800	62807200	87389000	90040900	93835000	89277300	56088700	62354500	54506600	54749300
Q8K2C6	NAD-dependent protein deacylase sirtuin-5, mitochondrial	Sirt5	34.133	2480060	2138550	2133200	2259730	2169030	3401370	4456110	3152150	2258740	2410110	2455640	2425180
Q8K2C7	Protein OS-9	Os9	76.11	1106360	807184	727360	753383	903629	847273	757264	556541	603741	637083	596678	484688
Q8K2C8	Glycerol-3-phosphate acyltransferase 4	Gpat4	52.181	12779800	11634600	12519300	12552000	13718500	12623100	11962400	11850000	10114700	13134500	12190400	10777800
Q8K2C9	Very-long-chain (3R)-3-hydroxyacyl-CoA dehydratase 3	Hacd3	43.131	52255500	52322100	52779200	61035200	56820100	57179900	48403900	59025100	56306500	46408900	59599800	46934000
Q8K2D3	Enhancer of mRNA-decapping protein 3	Edc3	55.957	13554100	17901800	17558700	16861500	14970100	14675000	13778400	15610700	13769000	14986700	14970600	15553100
Q8K2F0	Bromodomain-containing protein 3	Brd3	79.763	17518000	12581100	15546200	15051200	9005070	9180080	4943910	6341130	8217560	7709240	6778590	7746380
Q8K2F8	Protein LSM14 homolog A	Lsm14a	50.548	45143800	46386800	47068000	38412700	38984100	40439000	35146100	39850100	27153800	34392100	31867900	33080600
Q8K2H1	Periphilin-1	Pphln1	43.835	18194100		30368400	22105400	20985400	23119100						17832500
Q8K2H2	Deubiquitinase OTUD6B	Otud6b	33.756	49712200	92634200	70731500	71909100	64359600	80721100	65365500	68158200	66980100	89847600	60838000	80570600
Q8K2H3	Protein FAM13B	Fam13b	97.056	456497	566307	656228	410590	370971		450746	511538	360723	571872	637782	513478
Q8K2H4	Arf-GAP with coiled-coil, ANK repeat and PH domain-containing protein 1	Acap1	81.707	745043	651096	819228	861286	933203	934118	567444	724861	549530	459734	396490	504841
Q8K2H6	Anaphase-promoting complex subunit 10	Anapc10	21.263	805862	716972	744371	616306	363815	488201	475651	527274	717697	808694	429467	676058
Q8K2I1	Protein farnesyltransferase subunit beta	Fntb	48.82	2244030	2834790	2327500	2212790	2852970	2465820	2847560	2820380	1715170	2272950	2230450	2259980
Q8K2I3	Dimethylaniline monooxygenase [N-oxide-forming] 2	Fmo2	60.973	1033270						323500	485734
Q8K2I4	Beta-mannosidase	Manba	100.831	613816	362738	696864	469457	945558	1184930	1249980	641401	750089	556897	523914	721821
Q8K2J7	RELT-like protein 1	Rell1	29.352	16848100	27465300	25894500	25985400	23649100	34857100	21883300	32220000	22187400	19274700	24699500	18932500
Q8K2K6	Arf-GAP domain and FG repeat-containing protein 1	Agfg1	58.045	19447700	28763900	25983300	24680600	32338700	33942500	31114300	34120200	16677700	16006900	17187900	16271200
Q8K2L8	Trafficking protein particle complex subunit 12	Trappc12	87.694	60255900	68299700	61076600	65642500	58069800	55714200	57368500	58693600	62908600	62874100	69022000	61612000
Q8K2M0	Large ribosomal subunit protein mL38	Mrpl38	45.03	5202420	5669580	5739580	5622500	5681650	5838790	5658650	5662920	5020390	5132530	4588310	4995490
Q8K2P6	Rieske domain-containing protein	Rfesd	17.968	14830000	20011300	23656600	16503000	28199900	34666700	25673000	29255500	20628800	22547000	16399500	20117500
Q8K2Q0	COMM domain-containing protein 9	Commd9	21.851	3968480	4987250	4827030	5187290	4389840	4386920	5120790	5178260	5145250	5227350	5339610	4901360
Q8K2Q5	Coiled-coil-helix-coiled-coil-helix domain-containing protein 7	Chchd7	10.102		363510	745807	290333					219964
Q8K2Q7	BRO1 domain-containing protein BROX	Brox	46.202	20820900	27626200	24937100	25548100	36452200	38395500	35533700	40201900	25801400	20674600	23779600	22240600
Q8K2R5	Zinc finger protein 668	Znf668	68.345	122617	73511.3	129540	55590.2	57022.8	65711.7			61167.9		40952.4	77740.6
Q8K2T1	NmrA-like family domain-containing protein 1	Nmral1	34.374	76877900	159948000	166072000	150613000	108681000	139562000	133314000	135794000	98361400	102022000	78995400	102611000
Q8K2T4	Ubiquinol-cytochrome-c reductase complex assembly factor 3	Uqcc3	9.581	6408820	7191240	7051410	6980540	5837940	5698000	7018770	5944940	5835120	5318920	6663380	5851710
Q8K2T8	RNA polymerase II-associated factor 1 homolog	Paf1	60.517	1972590	1518180	1797990	1617080	1308220	1038150	885595	814339	1152950	953065	550302	861114
Q8K2V1	Serine/threonine-protein phosphatase 4 regulatory subunit 1	Ppp4r1	106.3	7628310	9723930	9075760	9046650	11441400	9933500	11628100	11221400	9714970	9635560	9364270	9368740
Q8K2V6	Importin-11	Ipo11	112.415	6440600	13303900	10618300	11082000	11807700	11203600	12200800	10851200	9156500	8567300	9861500	8476290
Q8K2W3	Thioredoxin domain-containing protein 11	Txndc11	105.96	1434040	1633920	1608760	1877280	1692200	2160090	2095680	2463630	1552600	1471540	1448290	1469180
Q8K2X3	CST complex subunit STN1	Stn1	43.486	202865	110484	150771	156550	147717	100906	112227		93984.3	81684.4	86276.3	81496.8
Q8K2X8	General transcription factor IIH subunit 5	Gtf2h5	8.037	2939980
Q8K2Y0	ORC ubiquitin ligase 1	Obi1	79.957	1245880	2289290	1853630	1509420	1756560	4692880	3080890		1549240		1693000	1271840
Q8K2Y7	Large ribosomal subunit protein uL29m	Mrpl47	29.726	3636240	4540860	3629620	4452470	4860240	4409790	4018810	4400610	3598180	4030480	3273020	3548430
Q8K2Y9	Cerebral cavernous malformations protein 2 homolog	Ccm2	49.916	11745700	11361100	11390500	12086600	11021800	9227860	9802090	8344640	10549000	8788080	10111600	10114800
Q8K2Z2	Pre-mRNA-processing factor 39	Prpf39	77.922							669603		346994
Q8K2Z4	Condensin complex subunit 1	Ncapd2	155.666	27650200	69807800	49598800	55633000	54934900	62476800	44596800	58709000	47266400	42259700	42805400	39833500
Q8K301	Probable ATP-dependent RNA helicase DDX52	Ddx52	67.475	537144	495834	644681	532744	314194	266721	226121		267024	241075		251666
Q8K304	E3 ubiquitin-protein ligase TM129	Tmem129	40.628	7503700	8180170	7980040	8319870	8593880	8438000	7885740	9207620	7940180	6103000	7746080	6908780
Q8K310	Matrin-3	Matr3	94.631	29995300	22013100	30339100	27280900	19839900	16868700	10529700	11420400	13221900	12588600	9549900	12941700
Q8K327	Chromosome alignment-maintaining phosphoprotein 1	Champ1	87.563	2442230	2434400	3111810	2412120	1831410	1849740	1258800		1357590	1272480	1286210	1415050
Q8K330	Protein phosphatase Slingshot homolog 3	Ssh3	72.228	3146130	1466990		1139390	978698		3564830	1381020	2397680	1264030	1070750	764200
Q8K337	Type II inositol 1,4,5-trisphosphate 5-phosphatase	Inpp5b	112.762	51840700	64752900	59585100	62587800	53716500	53608900	52419900	57224400	56581300	56982300	61341400	57829300
Q8K339	DNA/RNA-binding protein KIN17	Kin	44.721	430411	366774	620016	460737	394130	287354	188185		276809	290797	192945	297166
Q8K341	Alpha-tubulin N-acetyltransferase 1	Atat1	47.163	489819											167451
Q8K352	SAM and SH3 domain-containing protein 3	Sash3	41.609	26509600	30892600	27449700	29819000	20198800	22703100	17686500	16046700	21392600	24709200	20456400	23018100
Q8K354	Carbonyl reductase [NADPH] 3	Cbr3	30.955	1246640	1014780	894230	961329	1335150	1125420	1378870	1232670	962617	1058420	848766	886365
Q8K358	Phosphatidylinositol glycan anchor biosynthesis class U protein	Pigu	49.804	8252060	6192230	6279890	6834640	6749230	5727370	6350000	6452290	6088410	6074450	7289120	6651980
Q8K363	ATP-dependent RNA helicase DDX18	Ddx18	74.181	1904840	1432900	2209810	1830360	1259130	1027940	748101	723550	1030800	764293	563415	946343
Q8K370	Acyl-CoA dehydrogenase family member 10	Acad10	118.98	2245800	1987610	2016020	1970790	3533970	3480920	4056050	3614770	1718860	1925480	1596350	1802510
Q8K371	Angiomotin-like protein 2	Amotl2	85.278			1819.58						3336.05		3563.72
Q8K382	DENN domain-containing protein 1A	Dennd1a	111.542	5911740	8137380	8014030	6984120	6873600	6519460	5933500	6883720	5028830	5918290	5515870	6134490
Q8K385	Ferric-chelate reductase 1	FRRS1	66.047	5120280	6754040	7462540	7575210	11072400	9783040	15162700	11884800	7516470	7384550	7992240	8205150
Q8K387	Ubiquitin carboxyl-terminal hydrolase 45	Usp45	90.362	24717600	43380800	39482300	30044800	23684600	28090000	21605200	26468200	24487600	27273700	20924600	24414400
Q8K389	CDK5 regulatory subunit-associated protein 2	Cdk5rap2	205.948	58986.6	54692.3	77197.7	53535.3	51445.3		37277.6		44472	45840.1	38881.7	35581.4
Q8K394	Inactive phospholipase C-like protein 2	Plcl2	125.774	9055000	21150300	16120100	14641000	16267400	16897000	13255700	15868500	11075200	13760500	11368500	12065400
Q8K3A0	Iron-sulfur cluster co-chaperone protein HscB	Hscb	26.645	1969860	2995980	2757210	2541670	4278920	3845550	4253750	4235350	1850580	2310180	2276930	2470920
Q8K3A9	7SK snRNA methylphosphate capping enzyme	Mepce	72.051	1127720	969456	1293670	1058560	711852	558525	389682	467830	560286	445427	421070	552247
Q8K3B1	F-box/SPRY domain-containing protein 1	Fbxo45	30.604	1947410	2769940	2935280	2712330	2267760	2008370	2481520	2261600	2246570	2603020	2707500	2576320
Q8K3C3	Protein LZIC	Lzic	21.533	20212600	30176400	28998900	24253300	50965300	74421100	55470500	59069900	30339200	31713400	29024500	31455600
Q8K3E5	Jouberin	Ahi1	119.651	20595.1	36810.9	47977.1	34875.3	30522.2					17321.1		17107.9
Q8K3G5	Serine/threonine-protein kinase VRK3	Vrk3	50.83	4483120	7365640	6394540	5613560	5350630	5898280	4736630	5198510	4772520	4637010	4351770	4563730
Q8K3G9	DCC-interacting protein 13-beta	Appl2	73.855	4392330	3637300	3866590	3612890	4195250	3902300	5211890	4497090	4726940	4789730	5040220	4946600
Q8K3H0	DCC-interacting protein 13-alpha	Appl1	79.329	23166000	23451400	21985100	22768800	28846800	26861700	31601200	28973700	25007000	25275100	24601500	25705200
Q8K3I9	Glucocorticoid-induced transcript 1 protein	Glcci1	57.478	210871	245127	208137	201582	158695	181339		168930	176529	178575	135487	196634
Q8K3J1	NADH dehydrogenase [ubiquinone] iron-sulfur protein 8, mitochondrial	Ndufs8	24.039	36390900	40343500	41472500	39471300	29290100	30826000	30529400	30733600	36022700	37045500	40735900	38959300
Q8K3J5	Zinc finger protein 131	Znf131	71.022			575582	711373						230778
Q8K3K7	1-acyl-sn-glycerol-3-phosphate acyltransferase beta	Agpat2	31.011	2765920	2100000	1706320	1850200	2164410	2134330	2423760	2213650	1940770	1978340	1671830	1932960
Q8K3K8	Optineurin	Optn	67.018	37171500	41054600	40628100	40967100	37908800	37304600	41088900	40130200	42472900	44175900	48750600	45365100
Q8K3M5	CDK5 and ABL1 enzyme substrate 2	Cables2	52.081	64075.1	67776.2	80846.2	71830.1	59473.6	64938.7	82297	121771	45967.6	78036.7	74650.1	70032.4
Q8K3P5	CCR4-NOT transcription complex subunit 6	Cnot6	63.306	239947			200071	285723						142182
Q8K3W0	BRISC and BRCA1-A complex member 2	Babam2	43.544	29108400	38769200	36585000	36083800	45065500	45907300	41368100	44177100	36693700	36635400	37434600	36323400
Q8K3W3	Protein CASC3	Casc3	75.77	54847500	83611300	79919800	64813200	55126700	65524300	47408600	67108800	48801700	63366900	50173600	62479200
Q8K3X4	Probable E3 ubiquitin-protein ligase IRF2BPL	Irf2bpl	80.566	1643720	970922	878767	939346	615816			920039	771501	526465		621329
Q8K3Z9	Nuclear envelope pore membrane protein POM 121	Pom121	121.022	1893120	987635	1371930	1089180	1047150	668185	442962	546245	672063	595418	516905	591061
Q8K400	Syntaxin-binding protein 5	Stxbp5	127.652	173570000	172789000	159965000	178287000	169493000	169695000	179984000	175063000	166725000	165451000	185373000	178867000
Q8K411	Presequence protease, mitochondrial	Pitrm1	117.373	22810400	35290600	28176600	28644000	38289200	37510400	36299300	37547900	22978600	26302200	21241400	23482400
Q8K479	Complement C1q tumor necrosis factor-related protein 5	C1qtnf5	25.435		49922.3		45701.5	39826.9	30902.5			25888.2	30634.2	27609.1	27774.1
Q8K482	EMILIN-2	Emilin2	117.309	1922700	2029790	1045420	1606940	1222770	1431340	1064650	1076430	1007260	667374	1029130	862008
Q8K4B0	Metastasis-associated protein MTA1	Mta1	80.798	58848300	30208300	47771000	39553100	25175400	26079300	20052100	24944100	20605800	16114600	11375000	17031400
Q8K4B2	Interleukin-1 receptor-associated kinase 3	Irak3	68.456	11469100	11154000	10739100	11762300	11771400	11140800	13304800	12274700	12575100	12564900	13441900	11394900
Q8K4D3	Proton-coupled amino acid transporter 1	Slc36a1	52.465	667200	482201	474694	319803	672779	490881	843563	766362	511596	398346	431827	576761
Q8K4E0	Centrosome-associated protein ALMS1	Alms1	360.222	927823	1693170	1533660	1272220	873550	904119	1063270	1006370	942941	1084030	849779	954987
Q8K4F0	CD226 antigen	Cd226	38.062	71851300	59606900	63405500	59901900	69129000	65528900	85545600	70920100	70007700	67300800	71443300	66464100
Q8K4F5	sn-1-specific diacylglycerol lipase ABHD11	Abhd11	33.561	411211	333742	362472	349665	1010430	841795	1002140	1041770	368554	408909	250327	260840
Q8K4G1	Latent-transforming growth factor beta-binding protein 4	Ltbp4	178.646	295409	656564	367331	541914	611784	622968	409353	370675	332268	319845	506496
Q8K4G5	Actin-binding LIM protein 1	Ablim1	96.805	11671800	3863780	6317960	4751110	3464090	3642980	2219420	1780890	2247590	1774400	1511760	2625810
Q8K4H1	Kynurenine formamidase	Afmid	34.23	873450	1763410	1596500	1722480	1294990	1201430	1799560	1588330	1192390	980533	1143590	884630
Q8K4I3	Rho guanine nucleotide exchange factor 6	Arhgef6	87.055	5326430	4928170	4329380	4794150	5898710	4470440	2995030	2741920	3480250	2663200	2404160	3288340
Q8K4J6	Myocardin-related transcription factor A	Mrtfa	102.547	79526.2	60730.5	58054.8	62708.1	29385.6	35661.4	28053.8		33906	32095.6	37157.7	37779.1
Q8K4L0	ATP-dependent RNA helicase DDX54	Ddx54	97.751	1931210	1399480	2588020	2255470	1874300	1396520	1270140	1134260	1389290	1239910	760170	1175450
Q8K4L3	Supervillin	Svil	243.166	67590900	62805600	66141500	67314600	50214700	47321500	54277600	52863600	62729900	61186500	70314600	62425900
Q8K4L4	Protein POF1B	Pof1b	67.787	14789800					4074000	518880
Q8K4L6	Matrix extracellular phosphoglycoprotein	Mepe	46.873	14373.7						15589.7			9411.33
Q8K4M5	COMM domain-containing protein 1	Commd1	21	7840050	7463960	7135370	7622350	6237990	7083430	6503430	6309040	7580770	7915430	7006590	7054450
Q8K4P0	pre-mRNA 3' end processing protein WDR33	Wdr33	145.267	2002620	1495100	2067730	1625840	1205150	1043060	625095	829200	900623	825343	590589	808248
Q8K4Q0	Regulatory-associated protein of mTOR	Rptor	149.473	9039400	15256800	11841700	13603500	10811000	11115200	11018500	11516000	11141700	10261400	10530600	9842960
Q8K4Q6	Endonuclease 8-like 1	Neil1	43.586	341022	398171	814828	335801						479013		285121
Q8K4Q7	Ceramide kinase	Cerk	59.844	2839060	2456840	2660010	2918980	2345200	2278920	3174650	2549350	2622140	2735820	3415790	2632740
Q8K4R4	Cytoplasmic phosphatidylinositol transfer protein 1	Pitpnc1	38.383	4365740	5207710	5081850	5322100	6453550	6223250	7724030	7211490	4858000	4228850	4709870	3823400
Q8K4R9	Disks large-associated protein 5	Dlgap5	90.198	16501300	26220000	23523500	20173300	18305900	23270700	15961400	21837900	17432500	19547300	12946500	17471600
Q8K4T1	Alpha-2,8-sialyltransferase 8F	St8sia6	45.426	40813600
Q8K4T3	STE20-related kinase adapter protein beta	Stradb	46.831	4939360	7382280	5641860	7754630	7181230	5097830	4689920	6368310	5678650	5893170	6290320	5812770
Q8K4X7	1-acyl-sn-glycerol-3-phosphate acyltransferase delta	Agpat4	43.811	17971100	31359400	26487400	30320200	44519600	44065600	28138300	40221700	26308000	19603900	29189600	19477100
Q8K4Z3	NAD(P)H-hydrate epimerase	Naxe	30.973	20795900	23550600	24849400	21875300	42570200	43067900	43348300	46337100	27941300	24875600	22776500	23052700
Q8K4Z5	Splicing factor 3A subunit 1	Sf3a1	88.546	8860110	5423470	7278910	6176610	6457270	6198120	4150500	4150870	3892910	3338360	2384550	3255840
Q8K558	Trem-like transcript 1 protein	Treml1	33.521	2064770000	1714670000	1975090000	1918030000	1785980000	1813140000	1735980000	1884010000	1911860000	2050080000	2099610000	2055110000
Q8K5B2	Multiple coagulation factor deficiency protein 2 homolog	Mcfd2	16.169	895819	1363810	1056020	1615850	1797670	2017970	1491330	1884780	1296020	782325	1261310	630354
Q8K5C0	Grainyhead-like protein 2 homolog	Grhl2	71.197	3587920
Q8N7N5	DDB1- and CUL4-associated factor 8	Dcaf8	66.033	11290100	22904000	19894900	16411200	15136900	17368600	14815100	14236500	13376000	17778500	13375000	15734100
Q8N9S3	Activator of 90 kDa heat shock protein ATPase homolog 2	Ahsa2	37.65	4997300	5639440	5461760	5000930	6969090	7717040	8419170	7693070	5019780	5324470	4568380	5752450
Q8QZR3	Pyrethroid hydrolase Ces2a	Ces2a	61.94	293768	452055	284386	880790	960246	1258990	594741	738799	627494	546816	588000	290121
Q8QZR4	Out at first protein homolog	Oaf	31.525	159604	421528	255216	251390	254683	469094	340920	392669	266390	336181	266787	238647
Q8QZR5	Alanine aminotransferase 1	Gpt	55.143	1036070	1175990	1031600	845422	1517790	1814740	1090760	1676290	1121080	951853	1018570	931136
Q8QZR8	Cyclin-Q	Ccnq	28.926	2708.82		1770.94	3185.58
Q8QZS1	3-hydroxyisobutyryl-CoA hydrolase, mitochondrial	Hibch	43.039	43061200	49910700	41752100	45330600	59415800	57360000	62416600	58343300	41904300	46587700	39222400	43490400
Q8QZS3	Folliculin	Flcn	64.33	235587	270422	264390	223933	205433		284639		207712	229013		204335
Q8QZT1	Acetyl-CoA acetyltransferase, mitochondrial	Acat1	44.816	192586000	174901000	184504000	156190000	310772000	319852000	358497000	304005000	153786000	184132000	122449000	169601000
Q8QZT2	Centriole, cilia and spindle-associated protein	Ccsap	28.378	490517	638491	891060	564680	622716	468694		439273	442361	440323	375454	368302
Q8QZV7	Integrator complex subunit 13	IntS13	82.781	131780	91389.7	138843	100976	87194.4	84706.7	47526.7	53152.8	51905.4	41179.5	36643.3	57147.1
Q8QZX2	HAUS augmin-like complex subunit 3	Haus3	66.308	4238300	6457560	6091620	6017130	5249540	4995110	4300940	4709170	4885220	5202670	4539670	4700700
Q8QZY1	Eukaryotic translation initiation factor 3 subunit L	Eif3l	66.613	219079000	411186000	373727000	315014000	295446000	298312000	268187000	297734000	273934000	292811000	262278000	263762000
Q8QZY2	Glycerate kinase	Glyctk	55.291	425875		550082	735860	707510			965826	553197	485563	675885	456998
Q8QZY6	Tetraspanin-14	Tspan14	30.675	27928100	23485900	26268800	26867000	44270300	44955400	56557400	49332200	27097100	28411400	30991900	27254800
Q8QZY9	Splicing factor 3B subunit 4	Sf3b4	44.356	9632910	6990150	7966400	7643180	5554490	6035490	3979760	4405420	4041360	4001610	2943470	4403600
Q8QZZ8	Ras-related protein Rab-38	Rab38	23.777	17237600	20408000	18873400	22784000	23484100	22212100	29659100	25976200	22561100	18301800	23247400	18655100
Q8R001	Microtubule-associated protein RP/EB family member 2	Mapre2	36.945	137605000	189057000	160231000	177953000	184392000	201426000	205422000	183950000	165965000	179671000	169205000	175067000
Q8R003	Muscleblind-like protein 3	Mbnl3	37.569	2917570	3395350	2928980	3271310	3869740	3010380	3302110	3786130	2434640	2359950	3419710	2353320
Q8R007	Nectin-4	Nectin4	55.657	677967
Q8R010	Aminoacyl tRNA synthase complex-interacting multifunctional protein 2	Aimp2	35.377	112036000	138665000	116960000	115012000	120196000	136284000	115843000	120640000	116412000	124902000	109482000	105705000
Q8R015	Biogenesis of lysosome-related organelles complex 1 subunit 5	Bloc1s5	21.286	2490260	2970190	2596890	1902930	2552010	2552690	2172710	2449430	2432080	2436340	2366930	2111200
Q8R016	Bleomycin hydrolase	Blmh	52.511	759660000	921347000	1147360000	924397000	1678430000	1927810000	1488890000	1825320000	925048000	945525000	861745000	1001080000
Q8R034	Anaphase-promoting complex subunit 13	Anapc13	8.344	493132	1107920	1175000	1057020			692914	873105	996110	825063	962687	823427
Q8R035	Large ribosomal subunit protein mL62	Mrpl58	23.477	35306300	46910200	40738200	38937100	41891500	33844200	36887100	34589200	34276200	39041500	33088700	35100200
Q8R050	Eukaryotic peptide chain release factor GTP-binding subunit ERF3A	Gspt1	68.624	476699000	698233000	594478000	555940000	557445000	640456000	515196000	574375000	512258000	583926000	474907000	560610000
Q8R059	UDP-glucose 4-epimerase	Gale	38.227	3923600	6159170	5899120	5466970	8754210	9000060	9105460	10064400	5201240	5423150	4112660	5043540
Q8R060	Protein zwilch homolog	Zwilch	66.839	2593090	6280030	4305840	4771260	3928450	4792360	3750700	4239080	3559850	3426050	3889000	3226380
Q8R070	Glucose-6-phosphate exchanger SLC37A1	Slc37a1	57.355		63772	32456.9			54777.3	49245.1			25462.4	42672.9	46645.1
Q8R079	Bifunctional apoptosis regulator	Bfar	52.97	929892	951367	1070330	1261700	869743	971552	1241030	834573	985636	1169810	1323670	1117710
Q8R080	G2 and S phase-expressed protein 1	Gtse1	78.751		14521.1			13509.1
Q8R081	Heterogeneous nuclear ribonucleoprotein L	Hnrnpl	63.964	42946900	30213000	33346700	29520100	26184900	23444000	17116100	16120400	16458500	18548200	14428100	19346200
Q8R084	UDP-glucuronosyltransferase	Ugt2b1	60.155	7888780	1447500	1131050	2570330	3763210	4287570	1993630	1513580	876492	585448	981293	716974
Q8R086	Sulfite oxidase, mitochondrial	Suox	60.756	4002650	7739390	6802410	5720710	10137600	11072300	8130730	8404760	4385000	5839310	4650730	4923550
Q8R087	Beta-1,4-galactosyltransferase 7	B4galt7	37.753	559841	791644	842626	889783	690890	879819	995842	808158	905432	923142	915623	993293
Q8R088	Golgi phosphoprotein 3-like	Golph3l	32.905	5884610	5308870	5446500	5640320	7209740	7073190	7953030	7348020	5455170	5474420	5740450	5471600
Q8R089	Probable fibrosin-1	Fbrs	49.037	1192180	1263020	1767010				612714
Q8R092	Protein C1orf43 homolog	-	28.691	3146680	6552850	5377450	6274660	5353640	5982890	4620640	6586830	5276660	4552400	6098690	4333270
Q8R0A0	General transcription factor IIF subunit 2	Gtf2f2	28.381	11317600	8932480	11698800	10876500	6692960	5801180	3226590	4104320	5620520	5284620	4352030	4845770
Q8R0A2	Zinc finger and BTB domain-containing protein 44	Zbtb44	50.176	3910.83									5343.37	4898.7
Q8R0A7	Uncharacterized protein KIAA0513	Kiaa0513	46.318	7367340	5488020	5136280	5245020	5586950	4604590	6857840	5037040	5621260	5814480	5460020	5873630
Q8R0F3	Formylglycine-generating enzyme	Sumf1	40.663	909801	1113090	674296	1355940	1292740	1226090	1354200	1495650	794555	802675	1257170	661044
Q8R0F5	RNA-binding motif protein, X-linked 2	Rbmx2	37.534	424226	428426	508063	684335	217143	264443		330283	287493			184781
Q8R0F6	Integrin-linked kinase-associated serine/threonine phosphatase 2C	Ilkap	42.776	281820	198558	299195	275217	348085	177292	356623	211912		206907		145579
Q8R0F8	Oxaloacetate tautomerase FAHD1, mitochondrial	Fahd1	24.519	3443410	6218650	4746000	3906140	10260800	11399500	9308860	9741300	3774930	4327740	3844390	3801930
Q8R0G7	Protein spinster homolog 1	Spns1	56.709	7889310	9444920	8148410	10516000	9865960	8467430	10641200	9599900	8945720	7976280	10046400	7869350
Q8R0G9	Nuclear pore complex protein Nup133	Nup133	128.62	3037040	2536640	3022950	2653130	2203680	2085280	1468790	1538040	1629080	1650930	1529180	1690930
Q8R0H9	ADP-ribosylation factor-binding protein GGA1	Gga1	69.972	15898600	17005000	14308200	15174100	19254200	20051400	18644600	20132400	13049800	13352100	12514600	13289400
Q8R0J1	Pleckstrin homology domain-containing family G member 6	Plekhg6	89.15	7148.45
Q8R0J4	Transmembrane protein 134	Tmem134	21.635	19392.2	25549.4	33775.1	33192.8	35205.2	43602.8	42475.6	43198.2	43101.7	27299.2	19287.5	31821.4
Q8R0J7	Vacuolar protein sorting-associated protein 37B	Vps37b	31.055	11380900	9411970	8997820	10124400	10123100	9768460	12125100	11567900	10478500	10571900	11242600	11215800
Q8R0J8	Probable gluconokinase	Idnk	19.978	509611	511761	769406	538171	905780	1141860	905426	913295	633660	569010	485423	648873
Q8R0K4	Coiled-coil domain-containing protein 137	Ccdc137	32.916	30303.9	25972.6	29159.2	38794.5	19577.7		9800.02		15610	21992.7	11791.1	16360.7
Q8R0K9	Transcription factor E2F4	E2f4	43.834	15715.2		13866.3	3371.61								6092.63
Q8R0L9	Transcriptional adapter 3	Tada3	48.903	22733.8	19802.3	17572.5						11334.8		16246.7	16470.2
Q8R0P4	Mth938 domain-containing protein	Aamdc	13.244	137003		167383	89323.1	125470	195486	173373	126644	109679	143004	59092.8	108536
Q8R0S1	Cyclic AMP-dependent transcription factor ATF-7	Atf7	44.607	10951.8		3356.4	3221.2								2105.9
Q8R0S2	IQ motif and SEC7 domain-containing protein 1	Iqsec1	108.015	21312500	38876700	34637600	32791800	28571200	32941000	23973800	31538300	25893200	28351600	26660500	26246200
Q8R0T6	Adhesion G protein-coupled receptor G3	Adgrg3	60.074	2438110	2579860	2308000	2851660	4177600	3152240	3242880	3524850	2627120	2332580	3434420	2852120
Q8R0W0	Epiplakin	Eppk1	723.32	45080800		6276080						6056940
Q8R0X2	CDK2-associated and cullin domain-containing protein 1	Cacul1	42.11	297283	190609	234646	211978	311419	260954	232350	283312	211460	264479	260014	217328
Q8R0X7	Sphingosine-1-phosphate lyase 1	Sgpl1	63.679	30573100	22386500	23546200	25097900	29843800	29561200	17676400	23192800	18793300	15234200	15439000	13715600
Q8R0Y6	Cytosolic 10-formyltetrahydrofolate dehydrogenase	Aldh1l1	98.707	45057300	56087600	46398500	51685200	59554200	57222300	68737200	66478100	59889600	60249800	60503700	60221600
Q8R0Y8	Mitochondrial coenzyme A transporter SLC25A42	Slc25a42	35.241	1220790	1106780	1182920	987066	970158	940487	945402	987612	996025	966698	1000280	905360
Q8R0Z6	Angiopoietin-related protein 6	Angptl6	51.095	5525410	31120500	10272700	25402900	26916000	25296000	23784900	24075600	19878700	6471360	23565500	6491280
Q8R105	Vacuolar protein sorting-associated protein 37C	Vps37c	38.453	10495100	12954400	10645000	11169000	12245700	13005200	13042900	14419200	11037200	10394400	11536200	11451800
Q8R116	Palmitoleoyl-protein carboxylesterase NOTUM	Notum	56.583	17262.3	25437.3		24564.7			24169.5		21707.3	22977.3	16158.2
Q8R121	Protein Z-dependent protease inhibitor	Serpina10	51.796	5635320	23339100	7646280	16237700	38418200	29936800	22924300	29804000	12795500	8143830	8822250	7857690
Q8R123	FAD synthase	Flad1	54.767	12857000	15776800	14522800	15179100	15236800	17402000	14713300	17441300	15098400	14720700	14790200	14411200
Q8R124	Kelch-like protein 36	Klhl36	69.947	74422.1	90541	97912	93332	87256.4	81578.7	85186.8	106604	99328.4	89473	75877.4	97002.6
Q8R127	Saccharopine dehydrogenase-like oxidoreductase	Sccpdh	47.128	2092630	1820760	1652470	1839390	1935170	2536000	2748810	2173470	2066390	1857100	2214870	2215210
Q8R143	Pituitary tumor-transforming gene 1 protein-interacting protein	Pttg1ip	19.964	1637110	1323300	1305790	960787	1938430	1611200	2824810	2478380	1089340	1540110	1210860	917197
Q8R146	Acylamino-acid-releasing enzyme	Apeh	81.58	198513000	271094000	300400000	254931000	432269000	470773000	340395000	462592000	286354000	247076000	246130000	240311000
Q8R149	BUD13 homolog	Bud13	72.141	363392	210016	289766	244277	231835	221483			180826	136491		116531
Q8R151	NFX1-type zinc finger-containing protein 1	Znfx1	218.833	11164400	15125400	13357200	12282800	12543200	11591500	12534300	12292500	10674600	12068800	12911500	11957100
Q8R164	Valacyclovir hydrolase	Bphl	32.852	16479600	19891800	17482100	19193300	29215900	28222400	35606500	29729300	19528800	21980700	19569000	20763800
Q8R173	Palmitoyltransferase ZDHHC3	Zdhhc3	34.043	951157	1541330	1103180	1307960	1265060	1309480	1167790	1370720	1463260	1075290	1080900	1111680
Q8R179	Kelch repeat and BTB domain-containing protein 4	Kbtbd4	59.857		367144	107077	193486	205532				295658	297408	159824	182039
Q8R180	ERO1-like protein alpha	Ero1a	54.084	6391190	9364500	8316670	10470400	13819900	15111000	11468300	13902100	10211200	7077940	10505800	7224180
Q8R1A4	Dedicator of cytokinesis protein 7	Dock7	241.444	11171700	11166500	10765400	10846400	9635940	9521540	10456800	10623500	11344300	11772200	13035900	11814200
Q8R1B4	Eukaryotic translation initiation factor 3 subunit C	Eif3c	105.533	228447000	365969000	332305000	273903000	261138000	260091000	211131000	239145000	217406000	254859000	216476000	229675000
Q8R1F0	Leydig cell tumor 10 kDa protein homolog	D8Ertd738e	10.196	2950970	1742320	2938210	2341410	1368180	1715470		1099990	1662160	1677360	1082540	1864840
Q8R1F1	Protein Niban 2	Niban2	84.821	15189500	4021750	3119720	3748440	4452530	3787150	3316340	4644030	2704500	2452190	2613860	2381590
Q8R1F9	Ribonuclease P protein subunit p40	Rpp40	41.547	14814.3		10661	14209.9
Q8R1G2	Carboxymethylenebutenolidase homolog	Cmbl	27.902					116680	202280	122793	136021	116786
Q8R1G6	PDZ and LIM domain protein 2	Pdlim2	37.703	5683730	1811570	1987850	2719200	2356120	1323630	1329370	1270970	1851920	1454250	1772710	1866270
Q8R1I1	Cytochrome b-c1 complex subunit 9	Uqcr10	7.443	243006000	296907000	269752000	307576000	262420000	251713000	254710000	230896000	284177000	256199000	326501000	258443000
Q8R1J9	Torsin-2A	Tor2a	35.896	444468	579308	592271	741547	689006	666613	596205	675458	549133	307287	607412	458383
Q8R1K1	Ubiquitin-associated domain-containing protein 2	Ubac2	39.057	844567	751977	878637	700597	660123	623278	743178	637818	698973	568336	776920	614588
Q8R1K4	5-phosphohydroxy-L-lysine phospho-lyase	Phykpl	51.966	925064	1510180	1482690	1235730	1724890	1864510	1957130	2695770	1249510	1218910	1293600	1124170
Q8R1L8	Angiopoietin-like protein 8	Angptl8	22.06		365723		339934	1219020	993901		376102	305278	214498	487086	259024
Q8R1N0	Zinc finger protein 830	Znf830	40.661	318827	182947	205874	209796	139390					91483.1
Q8R1N4	NudC domain-containing protein 3	Nudcd3	40.889	229378	238039	191073	184736	339151	251803	334106	277534	135185	155039	172860	149385
Q8R1Q8	Cytoplasmic dynein 1 light intermediate chain 1	Dync1li1	56.615	149543000	138131000	133465000	142891000	124714000	121714000	139793000	134181000	145229000	143006000	163614000	147661000
Q8R1Q9	Ribokinase	Rbks	34.117	13130000	23042600	20430700	20492600	24277300	25959900	22712100	28097800	19737600	18947600	20413600	21774100
Q8R1R3	StAR-related lipid transfer protein 7, mitochondrial	Stard7	43.144	11462.5	13196.1					3003.63					12644.4
Q8R1S0	Ubiquinone biosynthesis monooxygenase COQ6, mitochondrial	Coq6	51.395	170792	143523	153376	140149	329694	295477	362313	245835	134243	142834	127811	129366
Q8R1S4	Protein MTSS 1	Mtss1	82.407	79110000	65621800	69595600	68768900	62633600	58784800	67918000	66307500	73630800	72366400	80384500	74211800
Q8R1T1	Charged multivesicular body protein 7	Chmp7	50.633	626648	663847	598104	573990	661246	670492	786969	681567	550290	553477	515385	499289
Q8R1T4	UDP-N-acetylglucosamine transporter	Slc35a3	35.976	8423270	6465530	6737790	7820650	3687580	3077650	3912000	3522390	7747050	7390040	10436500	7273840
Q8R1U1	Conserved oligomeric Golgi complex subunit 4	Cog4	88.661	10706500	10298300	11080400	10789700	9367270	8901760	9526050	8470080	10279600	10640600	11674000	10609500
Q8R1U2	Cell growth regulator with EF hand domain protein 1	Cgref1	30.847	1577020	1132510	1618160	1217980	535200	1605000	670824	920795	380533	1211620	721781	1671350
Q8R1V4	Transmembrane emp24 domain-containing protein 4	Tmed4	26.023	51600600	48624800	51147100	50670500	43988100	43896600	47569700	49701000	51803700	47019000	55371000	46351400
Q8R1X6	Spartin	Spart	72.658	5179140	6810140	5335530	4940280	5349140	5763720	4089210	4910700	4632440	5151430	4306400	5425310
Q8R1Z9	E3 ubiquitin ligase Rnf121	Rnf121	37.988	5260800	3891200	4507380	5018380	4735030	4996300	4229590	5468950	4679470	3939660	5060880	4849140
Q8R238	Serine dehydratase-like	Sdsl	34.732	7063540	10506900	11235500	10074900	15249700	16640400	13715500	17850900	10988200	9446670	9739050	9501970
Q8R239	Transmembrane protein 268	Tmem268	37.764				7849.72		6168.22		6551.39			2967.57
Q8R242	Di-N-acetylchitobiase	Ctbs	41.296					628295			683887	297620			312688
Q8R2E9	ERO1-like protein beta	Ero1b	53.519	39708.3	41111.2	28448.7	46728.1	45248.8	46668.4			39404.1	22861	39517.3	19052.1
Q8R2G6	Coiled-coil domain-containing protein 80	Ccdc80	107.613			4106.11
Q8R2H9	Phosphoethanolamine/phosphocholine phosphatase	Phospho1	29.91	3371500	5635550	6345270	5471210	5425820	5552670	4008100	6188600	3419890	3392960	3036910	3032010
Q8R2K1	Fucose mutarotase	Fuom	16.803	1601310	2237770	2774910	1866630	2507600	3245140	2038910	1931240	2227720	2684320	2574230	2399430
Q8R2K4	TAF6-like RNA polymerase II p300/CBP-associated factor-associated factor 65 kDa subunit 6L	Taf6l	67.237	3030570	2513920	4523670			4103220
Q8R2L5	Small ribosomal subunit protein bS18m	Mrps18c	16.273	2003290	3087430	3599680	3012630	2126120	1978020	3327520	2572530	3281560	3200940	3303900	1550430
Q8R2M0	Transcription elongation factor A N-terminal and central domain-containing protein 2	Tceanc2	24.199	116899	96343	74732.3	104188
Q8R2M2	Deoxynucleotidyltransferase terminal-interacting protein 2	Dnttip2	84.276	1396650	1270240	1753220	1454170	1220000	973173	593844	538741	741312	869749	598422	792396
Q8R2N1	Aquaporin-3	Aqp3	31.566	26555000
Q8R2N2	U3 small nucleolar RNA-associated protein 4 homolog	Utp4	76.911	2311400	2216440	2845350	2697720	1865960	1824890	1532310	1577860	1343400	1611030	1302720	1580750
Q8R2P1	Kelch-like protein 25	Klhl25	65.826	2181530	7165590	5135150	5119590	5171170	4689560	4387090	4691470	4147020	4029440	4391710	3793380
Q8R2Q0	Tripartite motif-containing protein 29	Trim29	65.819	30508900
Q8R2Q4	Ribosome-releasing factor 2, mitochondrial	Gfm2	86.108	5263010	7725330	5946690	5928180	10381300	8669600	8187220	7762460	5796320	7027980	5023370	5974210
Q8R2Q8	Bone marrow stromal antigen 2	Bst2	19.149	105807	360804	430715	414918	345053	459725	452606	276336	184626	168743	344004	172255
Q8R2R1	Protein O-mannosyl-transferase 1	Pomt1	85.235	143152	191136	109651	145971	168262					131423	160108	113162
Q8R2R3	Alpha- and gamma-adaptin-binding protein p34	Aagab	34.508	1087200	1312600	1181820	913556	1168720	1365730	983662	1201760	872517	1135970	776310	843720
Q8R2R6	Mitochondrial ribosome-associated GTPase 1	Mtg1	36.679	258348	220938	334417	161638	291790	248738	292605	485365		232799	224985	290034
Q8R2R9	AP-3 complex subunit mu-2	Ap3m2	46.916	9761890	8359910	9194350	7758800	6212000	5840410	6696050	6818480	9310960	9451100	10582800	9847180
Q8R2S8	CD177 antigen	Cd177	87.092	756884	542852	153027	508414	681256	578360	303250	259949	174209	168928	600948	88965.5
Q8R2S9	Actin-related protein 8	Actr8	70.545	59330.2	36971.2	52416.8	34960.1	18003.3	43444.9	21114.4		26708.2	20770.6	21269.3	25882.7
Q8R2T8	General transcription factor 3C polypeptide 5	Gtf3c5	60.501	930746	623930	779267	635505	682132	547517	565096	451676	542249	512124	388943	469093
Q8R2U0	Nucleoporin SEH1	Seh1l	39.774	7268990	6978390	7476700	6711750	6021650	6039650	4552150	5724060	6480100	5490700	5467770	5503030
Q8R2U2	Nucleolus and neural progenitor protein	Nepro	63.393	8063.26		43733.2	13146.2
Q8R2U6	Diphosphoinositol polyphosphate phosphohydrolase 2	Nudt4	20.155	120728	225428	271000	186080	177392	169010	162412	186882	144828	201259	122341	149462
Q8R2X8	Golgin-45	Blzf1	45.54	36094	50487.3	73954	56496.6	46739.1	39129.5	46320.5	36018.7	32005.2	30369.1	29234.2	43702.7
Q8R2Y0	Monoacylglycerol lipase ABHD6	Abhd6	38.203	184208		74692		58782.7
Q8R2Y2	Cell surface glycoprotein MUC18	Mcam	71.547	5214.98	8460.07	5019.71	7054.02	10104.4	12661.8	5120.6	14103.6	7098.48		3400.74	9114.77
Q8R2Y3	Dolichol kinase	Dolk	59.146	2430750	1101910	2427140	1350860	1922050	1828080	2934850	1962940	2292510	2472060	2384820	2510760
Q8R2Y8	Peptidyl-tRNA hydrolase 2, mitochondrial	Ptrh2	19.526	26172700	28019000	26288900	27798800	32067700	32045600	33310300	32086700	24105300	25005400	28731500	24025900
Q8R2Y9	SOSS complex subunit B1	Nabp2	22.629	54915.3									33804	33121.8	33774.3
Q8R307	Vacuolar protein sorting-associated protein 18 homolog	Vps18	110.221	9631380	12540600	11845700	12394100	10950200	10188500	10922000	11246700	11376500	10948800	12221600	10693400
Q8R310	Transmembrane and coiled-coil domain protein 3	Tmcc3	53.722	6586.25
Q8R313	Exocyst complex component 6	Exoc6	93.074	29791400	35557100	32214700	34649300	27493600	26807100	27395400	30739800	29921900	31069800	31672300	31166200
Q8R316	HMG box-containing protein 1	Hbp1	57.646	3786.88			10215.3								3704.96
Q8R317	Ubiquilin-1	Ubqln1	61.977	5815110	5777690	6118800	4880660	7344340	8905770	7120150	7647820	4722320	4532620	4212070	4125340
Q8R322	mRNA export factor GLE1	Gle1	79.576	77086.8	56463.3	80723.6		23821.6	38660.3						25535.3
Q8R323	Replication factor C subunit 3	Rfc3	40.524	1152340	818839	1155490	887600	691774	720660	370962	462961	496212	496704	419585	507454
Q8R326	Paraspeckle component 1	Pspc1	58.757	18536800	17973800	24734400	17989300	16939300	17559700	10907200	10937800	11119000	12442200	9398150	14114900
Q8R332	Nucleoporin p58/p45	Nup58	59.445	26603000	22622700	25501600	23852700	27302300	14795100	18590500	12265200	14141200	12972600	14274900	12097400
Q8R344	Coiled-coil domain-containing protein 12	Ccdc12	18.889	2233690	1794230	2037950	1875120	1659830	1512640	950997	1299680	1333460	1405870	1072350	1384000
Q8R349	Cell division cycle protein 16 homolog	Cdc16	71.461	8964860	11949400	10234600	10969800	10114100	9249560	9329040	8957400	10104200	9629480	9718690	9753660
Q8R361	Rab11 family-interacting protein 5	Rab11fip5	69.556	88710.8	49009.2	41896		57569.6	51336	42478		42858	63768.8	41778.7	57243.3
Q8R379	GTPase, IMAP family member 7	Gimap7	33.839	531638	512629	1027920	468708	964590	875459	1098860	562313	599026	361482		284960
Q8R395	COMM domain-containing protein 5	Commd5	24.492	10380100	11479800	9997680	11046600	10444800	9979520	10568500	11391400	10981800	10523100	11037900	10294000
Q8R3B1	1-phosphatidylinositol 4,5-bisphosphate phosphodiesterase delta-1	Plcd1	85.873	897025	143498	168038
Q8R3B7	Bromodomain-containing protein 8	Brd8	102.61	687146	624272	531574		582809	556047	441118			477290
Q8R3C0	Mini-chromosome maintenance complex-binding protein	Mcmbp	72.892	112356	147504	136735	117969	122883	130476	99719.1	133098	81138.5	84694.4	83397.5	102181
Q8R3C6	Probable RNA-binding protein 19	Rbm19	106.086	629426	602293	931355	702262	623117	507081	465459	542449	526727	385499	368940	418824
Q8R3C7	RNA helicase	Ddx19b	53.894	34965800	49719100	42746100	34766400	58044500	56561800	55284800	53809800	32888600	36324300	29117200	32944200
Q8R3D1	TBC1 domain family member 13	Tbc1d13	46.454	3328550	4989020	3785180	4720890	4746140	4925900	5169580	5020850	4228690	4337200	3646150	3835520
Q8R3E3	WD repeat domain phosphoinositide-interacting protein 1	Wipi1	48.758	15166600	23335400	20057800	18032400	19031600	19488800	19811100	25767100	15396500	16317500	15634100	15966800
Q8R3F5	Malonyl-CoA-acyl carrier protein transacylase, mitochondrial	Mcat	41.928	2865710	2996440	2999550	2854340	3789950	3540710	3916760	3654340	2554850	2746820	2249550	2846730
Q8R3F9	Speckle targeted PIP5K1A-regulated poly(A) polymerase	Tut1	94.605	63117	118798	92810.3	58426.9	71912.3				56050.5			57901.6
Q8R3G1	Nuclear inhibitor of protein phosphatase 1	Ppp1r8	38.527	727074	602571	580981	374554	663516	728770	600735	616317	435578	519002	405419	436597
Q8R3G9	Tetraspanin-8	Tspan8	25.582	5717890	12951900	9961250	14215700	24008200	27631800	16975800	25831500	15133200	9508100	15123000	9019350
Q8R3H7	Heparan sulfate 2-O-sulfotransferase 1	Hs2st1	41.814	5163320	5085490	6317260	5464070	5352290	5742870	6157150	5176830	6358150	6533490	6143790	6152240
Q8R3H9	Tetratricopeptide repeat protein 4	Ttc4	44.339		5918.24	2897.46	5387.09
Q8R3I2	Lysophospholipid acyltransferase 2	Mboat2	58.994	2335980	7349080	5939350	6670040	11238200	12604700	7321030	11792100	8494080	5955320	8840220	6274290
Q8R3I3	Conserved oligomeric Golgi complex subunit 6	Cog6	73.041	35903700	36343800	37955100	37958700	30733400	31935200	35640600	30932000	36616700	37251200	41988500	39140400
Q8R3I9	UDP-GlcNAc:betaGal beta-1,3-N-acetylglucosaminyltransferase 8	B3gnt8	43.371	1285930	1227310	1056390	1162170	1297440	934067	1310300	1264060	1055140	859123	1330050	940861
Q8R3K3	Pentatricopeptide repeat-containing protein 2, mitochondrial	Ptcd2	43.844		155926	136453	255823	125010	215042	7280.27	147090	148515	116649		210458
Q8R3L0	Membrane magnesium transporter 2	Mmgt2	13.922	56363	43091.7	36114.3	38666.8	31904.3				36504.2	45469.4	35114.6	36079.2
Q8R3L2	Ribosome quality control complex subunit TCF25	Tcf25	76.684	12081200	12617400	14715800	11979000	10523000	9681660	9664600	10704100	10932900	10757000	11501000	11957600
Q8R3L5	Solute carrier organic anion transporter family member 3A1	Slco3a1	76.762		66597.7	73610.6	50013.6	91357.5	71542.5	123379	62481.2	108674	82821.2	80051.3	74832.2
Q8R3N1	Nucleolar protein 14	Nop14	98.772	20286400	18101800	21436400	21539700	16598700	14396200	10057200	9720550	11986400	9674670	6587230	10300400
Q8R3N6	THO complex subunit 1	Thoc1	75.439	1040940	889355	1284310	1181600	760541	622903	510944	519143	552706	482632	461981	493997
Q8R3P2	Probable E3 ubiquitin-protein ligase DTX2	Dtx2	67.198	29419.1	26185.9	21694.7	28404.8	17404.9	26638.4	33444.6	28476.4	26579.6	32889.4	36124.9	30069
Q8R3P6	Integrator complex subunit 14	Ints14	57.237	376022	74407.7	139372	138465	94538.6	120763	81957.8	95405	58161.6	69354	68224	115803
Q8R3P7	Clusterin-associated protein 1	Cluap1	47.952			1549760						1480450
Q8R3Q0	Store-operated calcium entry-associated regulatory factor	Saraf	35.854	1399940	552727	640989	659789	442803				580670	482217		413138
Q8R3Q2	Serine/threonine-protein phosphatase 6 regulatory subunit 2	Ppp6r2	100.461	17615400	30150000	23619700	25940200	26812900	30634600	25290100	27617400	24362200	21623200	27036500	22638300
Q8R3Q6	Protein MIX23	Mix23	16.665	358718	241792	276965	237528	601343	632004	712636	465033	254066	250285	219152	206083
Q8R3R5	Transmembrane protein 185B	Tmem185b	40.701	47109.7	41668	19574.9	42945.8	44096.8	32675.3	34985.4		43526.2	40206.5	50410.6	35434.4
Q8R3R8	Gamma-aminobutyric acid receptor-associated protein-like 1	Gabarapl1	14.04	165581	130828	148694	118719	253772	244106	172305	189713	156407	164831	166490	121559
Q8R3S2	Tetraspanin-33	Tspan33	31.551	42361200	133709000	100134000	128738000	147185000	172653000	121114000	189732000	120569000	81010900	128816000	76420300
Q8R3S6	Exocyst complex component 1	Exoc1	101.892	42170600	60069900	55254700	53898500	40860300	42453200	37873400	42872400	44794000	46700000	46885300	45510800
Q8R3U1	Phospholipase A and acyltransferase 3	Plaat3	17.872	14859600	27676600	26085300	24689700	24311000	29026000	20513700	24569000	18903800	17929900	18405600	17807500
Q8R3V5	Endophilin-B2	Sh3glb2	44.506	19945000	29250700	26201200	28446000	33352500	30269100	33012700	34047100	29082100	28552800	28076800	28505500
Q8R3V6	CUE domain-containing protein 1	Cuedc1	42.78	245483	115025	218195	195008	257026	97944.5	232905	248457	194616	160014	243341	220676
Q8R3W2	Trafficking protein particle complex 2B	Trappc2b	16.444	2735010	9484650	9223640	7422210	3533960	7537420	5861690	5541040	6786270	5537040	5843180	5710940
Q8R3Y5	Uncharacterized protein C19orf47 homolog	-	44.41	1115910	801264	1195270	703920	396845	611132			485882	458114	337793	452319
Q8R3Y8	Interferon regulatory factor 2-binding protein 1	Irf2bp1	61.751	583617	499734	634705	554182	516523	439508	400510	497558	450160	311509	312112	421147
Q8R404	MICOS complex subunit MIC13	Micos13	13.373	11442300	14343500	14806600	14478800	10181000	11506400	11527500	11262100	11361800	12259400	14723300	12496900
Q8R409	Protein HEXIM1	Hexim1	40.242	3940220	3153060	4519830	3485640	2040540	2267190	1726540	1339290	2202470	1880620	1609790	1830380
Q8R411	Myc target protein 1	Myct1	21.079	205699000	202778000	214161000	245877000	208461000	193507000	278925000	249438000	209235000	193472000	228778000	203635000
Q8R418	Endoribonuclease Dicer	Dicer1	216.824	2168550	2190560	1952580	1920250	2117160	2100190	2415080	2008820	2241680	2210810	2447110	2000090
Q8R420	Phospholipid-transporting ATPase ABCA3	Abca3	191.972	2002040	2699740	2272770	2495500	3088840	2800000	2726360	2440510	2211610	2283460	2158060	1893600
Q8R422	CD109 antigen	Cd109	161.661	269485			241645	120516
Q8R429	Sarcoplasmic/endoplasmic reticulum calcium ATPase 1	Atp2a1	109.429	190913000	175786000	196036000	192170000	198493000	171546000	188539000	274759000	193245000	181895000	227583000	173446000
Q8R460	Interleukin-36 gamma	Il36g	18.732	212381
Q8R464	Cell adhesion molecule 4	Cadm4	42.722	248491
Q8R480	Nuclear pore complex protein Nup85	Nup85	74.776	28354400	26763000	26939200	25739500	21626900	22391100	15509900	16507700	16413000	14172700	15135200	13613000
Q8R4C2	RUN and FYVE domain-containing protein 2	Rufy2	70.093	483162	374826	467410	500218	366406	437230	293012	412916	406920	486329	470789	488988
Q8R4D1	Sodium/hydrogen exchanger 8	Slc9a8	64.736	27817.2	50436.3	30019.9	53607.8		49153.6	58031.9	79300.4	36067.8	34514.3	39647.2
Q8R4E9	DNA replication factor Cdt1	Cdt1	61.511	17464.6	14743.8	33765.7	21021.8	18553	17508.1	12518		13541.5	9862.84	12526.7	11089.4
Q8R4G6	Alpha-1,6-mannosylglycoprotein 6-beta-N-acetylglucosaminyltransferase A	Mgat5	84.551	2671220	2779980	2459850	2679520	2521390	2507990	2521180	2086670	2290700	2643540	2596920	2701730
Q8R4H2	Rho guanine nucleotide exchange factor 12	Arhgef12	172.353	46333300	47066000	46959600	46209400	38473700	38681700	42933300	43650900	47123400	50375900	54044500	49734500
Q8R4H9	Proton-coupled zinc antiporter SLC30A5	Slc30a5	83.774	9647980	7881870	9550480	8243010	7510800	7532730	7328940	7640120	9050610	9035380	8466110	8911980
Q8R4K2	Interleukin-1 receptor-associated kinase 4	Irak4	50.874	15897500	22219300	17715800	18523800	25007200	21587000	24398100	24688900	20519900	20250000	19841600	20062200
Q8R4L0	Src-like-adapter 2	Sla2	28.476	5208010	5043180	4783310	5063370	5116980	4266020	7583330	5976860	4281990	4524030	6351360	4987990
Q8R4N0	Citramalyl-CoA lyase, mitochondrial	Clybl	37.549	1370630	1523210	1573470	1361560	2456420	2435600	2592900	2195690	942565	1378760	905187	1181980
Q8R4P9	ATP-binding cassette sub-family C member 10	Abcc10	163.736	51411.2	95850.1	1594600	1271850	369547	52933.9	496870	51162.4		2301010	513949
Q8R4R6	Nucleoporin NUP35	Nup35	34.784	1572100	1027920	1322690	1189370	712343	654022	564459	480407	535618	464435	473447	555656
Q8R4T9	Urea transporter 2	Slc14a2	102.047	40360.7		37507.8							39606.4	41722.6	49891.9
Q8R4U7	Leucine zipper protein 1	Luzp1	119.315	36877400
Q8R4V1	NFAT activation molecule 1	Nfam1	29.989	92156		21762.7		33821
Q8R4V5	Oncoprotein-induced transcript 3 protein	Oit3	60.318	153015	662617	270979	386419	492468	496165	276100	308661	314362	146860	316039	155891
Q8R4X3	RNA-binding protein 12	Rbm12	102.798	28784200	19367100	20468400	18023700	20018800	18485200	15485700	16149400	10716800	12138500	8391610	13965300
Q8R4Y8	Rotatin	Rttn	248.494	520577	764572	755714	581185	598055	519283	517044	412967	595568	601191	619819	582196
Q8R4Z4	ETS translocation variant 3	Etv3	57.027	1011370		1156070
Q8R502	Volume-regulated anion channel subunit LRRC8C	Lrrc8c	92.373	36107800	35800600	34658500	38964300	34419700	35166400	39555900	37014800	34727700	34213200	38808800	35189500
Q8R516	E3 ubiquitin-protein ligase MIB2	Mib2	105.96	72210.2	82236.9	70097.2	65403.6	80978.5	84284.6	81703.3	100847	56339.1	69229.4	81032.5	52936.8
Q8R550	SH3 domain-containing kinase-binding protein 1	Sh3kbp1	78.169	10283100	11504700	11211900	10216300	11908500	13843200	10182700	10396500	8809360	8852960	7174630	9064550
Q8R570	Synaptosomal-associated protein 47	Snap47	46.526	5095500	3037360	3786700	3549980	3215650	2795600	3708240	2836930	4312660	3721680	4196250	3949250
Q8R574	Phosphoribosyl pyrophosphate synthase-associated protein 2	Prpsap2	40.88	63964400	79584200	87550400	74015500	85585000	99708800	90690100	92070000	78756700	82434600	66180100	89536600
Q8R5A3	Amyloid beta A4 precursor protein-binding family B member 1-interacting protein	Apbb1ip	74.32	28216800	38256000	31945600	32602700	33118200	35784500	27333200	32420600	27423500	28069600	24812000	27167400
Q8R5A6	TBC1 domain family member 22A	Tbc1d22a	59.363	4576690	4782490	5230580	4573590	6170700	5256420	6518120	5643860	5047040	5626510	5121170	6014150
Q8R5C5	Beta-centractin	Actr1b	42.278	15676900	13607400	14067000	11581100	12678900	12724500	12848400	13541200	14630800	13149000	14215000	16041300
Q8R5C8	Zinc finger MYND domain-containing protein 11	Zmynd11	70.837	375168	324759	240862	319488	199826	184966	150883	127977	204855	189202	147263	191950
Q8R5F3	ADP-ribose glycohydrolase OARD1	Oard1	17.107	3659380	5092870	5812710	4678690	5220840	7075740	5386730	5989100	3751950	4246170	3668590	4250710
Q8R5F7	Interferon-induced helicase C domain-containing protein 1	Ifih1	115.971	9568740	14601400	12462500	11194000	7654870	8839740	6994680	7216310	7995580	10153400	7948310	8343440
Q8R5F8	Epidermal growth factor receptor kinase substrate 8-like protein 1	Eps8l1	80.027	730627		206194		285540		220567			156141		230041
Q8R5G7	Arf-GAP with Rho-GAP domain, ANK repeat and PH domain-containing protein 3	Arap3	169.744	129234	147667	128994	132123	109075	82514.8	86668.7		105372	80885	79461.2	82456.1
Q8R5H1	Ubiquitin carboxyl-terminal hydrolase 15	Usp15	112.326	108307000	179687000	168893000	154354000	192541000	211936000	169467000	201672000	163209000	162178000	154801000	172275000
Q8R5J9	PRA1 family protein 3	Arl6ip5	21.559	66632300	90815400	87220600	95191700	105876000	90420900	112971000	110656000	79748500	74444300	86446000	67104100
Q8R5K2	Ubiquitin carboxyl-terminal hydrolase 33	Usp33	102.725	1367240	1549740	1750300	1580350	1520630	1375810	1260700	1436820	1446310	1178430	1306960	1306330
Q8R5K4	Nucleolar protein 6	Nol6	129.228	767923	469524	741141	658784	473756	407617	347362		317010	350636	298200	384045
Q8R5L3	Vam6/Vps39-like protein	Vps39	101.696	8417620	10365900	9632920	10178700	9295720	8579990	8806880	9643940	9516550	9281960	10425000	9430530
Q8VBT0	Thioredoxin-related transmembrane protein 1	Tmx1	31.396	116658000	108395000	104797000	111978000	130653000	123906000	147973000	131442000	112454000	115082000	112889000	110064000
Q8VBT1	Beta-taxilin	Txlnb	77.207		367210	340561		1378910					313586		512409
Q8VBT6	Apolipoprotein B receptor	Apobr	102.707	3868240	2428800	2325520	2734710	4161590	3506360	1754450	2048230	3271800	1519970	2379660	2768010
Q8VBT9	Tether containing UBX domain for GLUT4	Aspscr1	59.796	19161900	26811400	23646900	23740200	30053900	35284400	32082000	32985600	25205400	25291200	22012500	27221400
Q8VBU8	Protein BANP	Banp	59.656	2110450	1995510	2636860	2314520	2525530	3281020	2228240		3140840	2284280	2311620	2079370
Q8VBV3	Exosome complex component RRP4	Exosc2	32.63	29005000	32339300	31176200	29829700	25426300	26823000	20535400	25528300	25264500	23863700	21715500	25840900
Q8VBV7	COP9 signalosome complex subunit 8	Cops8	23.254	58355400	84637900	70729600	78071000	88748800	98505100	85509500	98206600	79143100	69369400	71802600	72220000
Q8VBW6	NEDD8-activating enzyme E1 regulatory subunit	Nae1	60.275	18708600	25347700	22342200	22940200	31788900	33434400	27720600	30880700	22723500	23305300	21708900	23761500
Q8VBX6	Multiple PDZ domain protein	Mpdz	218.714	73360.9		60789.7	104545							94686.6	66126.1
Q8VBZ0	Polyprenol dehydrogenase	Dhrsx	35.957	13409.1		15367.9		11978.1	16284.7	26110.3		13261.3	16305.1	25162.5	17938.9
Q8VBZ3	Putative lipid scramblase CLPTM1	Clptm1	75.293	12573200	14041500	13511700	13847800	11952700	12258600	13572100	11835700	13527800	13362500	13878200	12389700
Q8VC03	Echinoderm microtubule-associated protein-like 3	Eml3	95.697	31168500	29433000	30662500	28314000	25882800	26587900	30629000	27895500	29965100	30710800	30838700	31382100
Q8VC16	Leucine-rich repeat-containing protein 14	Lrrc14	54.967	6625440	9436880	7878940	8425870	10228400	10037600	13412600	11852200	9037940	8515310	8879900	9362860
Q8VC26	TLC domain-containing protein 2	Tlcd2	34.143	776970	718740	887958	996003	411294	489475	637447	633624	634073	528257	858814	603147
Q8VC28	Aldo-keto reductase family 1 member C13	Akr1c13	37.057	2533750	2901560	3395000	2580420	5538510	6957990	5562720	6099160	3950810	3869930	3245810	3728740
Q8VC30	Triokinase/FMN cyclase	Tkfc	59.692	3942740	4003700	4550300	4266280	5453840	5315680	6371760	6528270	3531980	3882930	3380140	3349230
Q8VC31	Coiled-coil domain-containing protein 9	Ccdc9	61.444	10742300	11694100	13656100	11767900	8150840	8886300	7614830	8636300	8225370	10044100	8854890	10141100
Q8VC34	Putative RNA polymerase II subunit B1 CTD phosphatase Rpap2	Rpap2	68.532	620538	506144	562115	501260	590182	393423	436565	449692	459385	591576	448728	419090
Q8VC42	Regulator of MON1-CCZ1 complex	Rmc1	74.923	6868170	8281140	7938470	7697400	7812430	7272100	8150990	7958550	7853020	7302880	7931490	7826350
Q8VC48	Peroxisome assembly protein 12	Pex12	40.635	6020570	4190730	7512480	5955350		4161830	4453870	1688600	5855510	6094430	5589190	5342850
Q8VC49	Interferon alpha-inducible protein 27-like protein 2B	Ifi27l2b	27.773						7106.7	9439.14				2101.41
Q8VC52	RNA-binding protein with multiple splicing 2	Rbpms2	22.463	104377000	110372000	100207000	105904000	98711900	88508300	100105000	92665100	101341000	100219000	122306000	98394200
Q8VC65	Nurim	Nrm	29.434	11265800	7523640	8365910	8851950	8969530	9418300	4031860	5012330	6939530	4211880	4976970	5288340
Q8VC66	Afadin- and alpha-actinin-binding protein	Ssx2ip	70.956	11404000	10482300	12340000	12719500	10048100	10027200	11043100	10800500	13673700	12178900	14397300	10576600
Q8VC74	Cytochrome c oxidase assembly protein COX18, mitochondrial	Cox18	36.302	37833.8	43974.3	69600.8	57890.3	45909.7		53032.6		43425.6	67969.6	56787.9	38012.9
Q8VC85	U6 snRNA-associated Sm-like protein LSm1	Lsm1	15.234	373042	489520	197382	351126	451354	311741	291831	220157	195277	271426	339285	130761
Q8VCA6	Transmembrane protein 161A	Tmem161a	54.015	73560.2	60208.3	65461.1	70232.8	66076.8		66504.6	67164	81029.1	53916.1	78267.3	53818.4
Q8VCA8	Secernin-2	Scrn2	46.601	5506520	6346940	6107390	5719020	9787770	11995700	9744240	11308100	7127520	7387480	5952280	6747100
Q8VCB1	Nucleoporin NDC1	Ndc1	75.408	22581900	22468900	22834200	25425000	20987400	21570800	20446000	19507100	20476100	19702500	22493800	19420200
Q8VCB2	Mediator of RNA polymerase II transcription subunit 25	Med25	78.112	47507.5		25254.3	9208.8	10158.3			9813.78	10954.4	11630.5		6987.54
Q8VCC1	15-hydroxyprostaglandin dehydrogenase [NAD(+)]	Hpgd	29.18	51018.5	43456.3	51654.5	42082.1	56503.5	44539.4	58973.9				44007.2	38126.2
Q8VCC9	Spondin-1	Spon1	90.823	58947	13201.5	45417.2	22410.2	15276.5	33877.8	28815.3		7263.48	36186.5		15935.5
Q8VCD5	Mediator of RNA polymerase II transcription subunit 17	Med17	72.461	266114	194345	198556	192984		101084		171846	131131			128209
Q8VCD6	Receptor expression-enhancing protein 2	Reep2	28.436	20386200	17828100	17825300	18089000	16766100	15515400	18440300	17498600	19550200	20444600	19431400	19237000
Q8VCE2	GPN-loop GTPase 1	Gpn1	41.6	16684.5	17489.2		17901.5	18745.5	19500.2				12404.1	12770.2	11460.6
Q8VCE4	Uncharacterized protein C9orf40 homolog	-	17.984	588468	1190830	665750	803056	912803	1373520	1185610	980014	634562	673521	608495	676332
Q8VCF0	Mitochondrial antiviral-signaling protein	Mavs	53.397	175681000	165347000	182399000	181307000	134306000	140400000	151786000	162406000	180715000	179959000	191383000	174755000
Q8VCF1	Soluble calcium-activated nucleotidase 1	Cant1	45.654	5812170	6199640	5127970	6373310	6205290	6112590	6917020	6668050	4967590	4831250	6230860	4938800
Q8VCG3	WD repeat-containing protein 74	Wdr74	42.638	6189160	6219570	6713720	5058280	4382670	5401300	4862780	4789920	3593830	4762350	4873960	3928070
Q8VCG4	Complement component C8 gamma chain	C8g	22.508	33006900	77505000	41355800	67981700	89058700	99755500	50124900	87496700	68854700	34383400	48723200	47421700
Q8VCG9	Regulatory factor X-associated protein	Rfxap	24.786	2989480	1173480	3027610	2252030		1580420	1296060	1835660	990997	2077600		1478170
Q8VCH5	Rab9 effector protein with kelch motifs	Rabepk	41.119	12659.6	12510.5		5636.84	14135.6	16562.6	17977.4	8863.88	7797.65	7365.65	13655.8	10458.2
Q8VCH6	Delta(24)-sterol reductase	Dhcr24	60.114	1864790	154106		219985	502489	348882	346703	418403				115344
Q8VCH7	Retinol dehydrogenase 10	Rdh10	38.075	470644	275053	332616	392059	343109	327160	513905	420254	319140	286751	363656	314388
Q8VCH8	UBX domain-containing protein 4	Ubxn4	56.473	16882400	15807000	17895700	13668100	14379800	14130700	14345900	14314600	14831500	14590500	14195400	14977300
Q8VCI0	Phospholipase B-like 1	Plbd1	62.999	933226	924350		476773			917384		588879
Q8VCI5	Peroxisomal biogenesis factor 19	Pex19	32.735	2423460	2551130	1980640	1973110	1935280	2441450	2354860	2396610	2051900	2223380	1979870	2325200
Q8VCK5	Kelch-like protein 20	Klhl20	67.414	851154	719583	767793	775071	276958	614982	1049380	684207	758084	771765	947571	823096
Q8VCL2	Protein SCO2 homolog, mitochondrial	Sco2	28.944	1943810	2190000	2156410	1925910	1543340	1536980	1829970	2224120	1455980	1695290	1877800	1621340
Q8VCM4	Lipoyl amidotransferase LIPT1, mitochondrial	Lipt1	42.149	10851	15248	15062.4	8837.17	13733.3	9058.4	15885.7	11558.8	9082.32	9813.59	8666.26	8069.68
Q8VCM5	Mitochondrial ubiquitin ligase activator of NFKB 1	Mul1	39.836	1399640	2104910	2546720	2155850	2065160	2028820	1123910	1564200	2321940	1154860	2032410	1306580
Q8VCM7	Fibrinogen gamma chain	Fgg	49.391	12140800000	51265300000	18687200000	42404900000	48424500000	48035800000	38947400000	39496200000	27422600000	10616400000	32657300000	13136700000
Q8VCM8	BOS complex subunit NCLN	Ncln	62.909	27077300	25693500	27010000	27589400	32079200	29094200	33254800	29607500	26623400	27297900	26389700	27355400
Q8VCN6	CD99 antigen	Cd99	16.781	12411.5		15593.7		22885.3	34164.7		33707.9				17020.6
Q8VCN9	Tubulin-specific chaperone C	Tbcc	38.126	2451540	3067080	2433990	2163530	3071650	2698440	3254870	2719910	2423310	2751750	2229280	2820230
Q8VCQ3	Nuclear receptor-binding factor 2	Nrbf2	32.502	3676190	4003560	3365760	3558570	3169130	3626010	3626910	3876500	3150590	3804250	3248860	3842870
Q8VCR7	Putative protein-lysine deacylase ABHD14B	Abhd14b	22.45	925448	1018740	1321350	1066420	2002140	3012170	2177410	2625240	1636990	1331270	1139310	1320700
Q8VCS0	N-acetylmuramoyl-L-alanine amidase	Pglyrp2	57.705	7421040	11285000	9320120	11273300	17323300	19324300	14216600	17762900	10103900	8603610	8014960	7844590
Q8VCS3	Glycosaminoglycan xylosylkinase	Fam20b	46.582	4578200	1672220	3315440	3702270	3728720	3917170	4350500	3845810	3823490	3252150	4006030	3321660
Q8VCS6	Mediator of RNA polymerase II transcription subunit 9	Med9	15.71	33400.3	28013.7		31134.3					10068.1
Q8VCT3	Aminopeptidase B	Rnpep	72.418	9193270	12198500	13010000	13021900	15105500	15706100	11870400	14896000	10989200	9091700	9106860	7311400
Q8VCT4	Carboxylesterase 1D	Ces1d	61.788	3100100
Q8VCV1	Alpha/beta hydrolase domain-containing protein 17C	Abhd17c	35.096												4632.47
Q8VCW4	Protein unc-93 homolog B1	Unc93b1	66.981	922880	645589	695961	740704	562038	586795	354455	333460	463964	502425	190079	314891
Q8VCW8	Medium-chain acyl-CoA ligase ACSF2, mitochondrial	Acsf2	67.952	27158700	11236700	11500600	12161400	20815700	21230300	23116900	21858200	13787300	15078600	12020800	13896300
Q8VCX5	Calcium uptake protein 1, mitochondrial	Micu1	54.354	43316200	40363200	42944100	40863600	32204800	29232600	33871800	32715800	41496200	44621500	47713400	45203800
Q8VCX6	KICSTOR complex protein kaptin	Kptn	47.546	240347	296312	280803	258537	284715	325505	345719	462174	244788	300541	302082	322233
Q8VCY6	U3 small nucleolar RNA-associated protein 6 homolog	Utp6	70.428	471142	187871	311510	335913	283741							208739
Q8VD00	Sigma intracellular receptor 2	Tmem97	20.81			7094610	5649450		5266790				4385650	6282000	5368030
Q8VD04	GRIP1-associated protein 1	Gripap1	92.717	78343300	69981100	77894000	76680800	72219200	69929400	75724200	72804500	75194200	78110400	72162500	77543200
Q8VD12	Zinc finger protein 385A	Znf385a	40.447	14308.9
Q8VD26	Transmembrane protein 143	Tmem143	51.594	554394	594095	643075	634039	644183	521438	812975	505697	553043	493670	693986	586471
Q8VD31	Tapasin-related protein	Tapbpl	48.735	2418540	2291480	2197470	2433290	2182700	1756140	1819280	1831490	2021520	1757200	2129920	1930210
Q8VD58	Protein EVI2B	Evi2b	47.993	17446700	18510400	17631400	19716400	21421300	19162900	19186700	17057000	20243500	20608400	21785200	18339400
Q8VD62	UPF0696 protein C11orf68 homolog	Bles03	31.844	4890700	8435210	7346180	7111910	9271370	10980400	9736270	9546450	7873110	7169740	6777570	6704330
Q8VD65	Phosphoinositide 3-kinase regulatory subunit 4	Pik3r4	152.601	38256200	49016400	42400400	45320700	45154800	46757900	45006300	46379000	42509200	40623000	44177600	41150200
Q8VD66	(Lyso)-N-acylphosphatidylethanolamine lipase	Abhd4	38.859	157528	83464.5	121100	114210	135445	190894	191098	148072	125672	113934	99777.6	116624
Q8VD72	Tetratricopeptide repeat protein 8	Ttc8	58.439	500169				458216				332803	6173.91
Q8VD75	Huntingtin-interacting protein 1	Hip1	115.204	2525540	1950330	2136090	1946680	3101690	2357620	3369830	2869180	2041990	1865230	1853940	2187140
Q8VD76	General transcription factor IIH subunit 3	Gtf2h3	34.245	26376.3	11220.7	15976.6	21841.7
Q8VDB2	Dol-P-Man:Man(7)GlcNAc(2)-PP-Dol alpha-1,6-mannosyltransferase	Alg12	54.542	326040	274918	465550	449227	360433	340903	376764	397817	457739	300748	382391	258987
Q8VDC0	Probable leucine--tRNA ligase, mitochondrial	Lars2	101.482	13660400	18257800	15736700	14880600	19052600	18279200	20285600	18023500	14281100	15891400	14001000	14965500
Q8VDC1	FYVE and coiled-coil domain-containing protein 1	Fyco1	162.338	44829200	42333500	46532700	46333200	37340300	37010900	44969700	40478600	49895400	49222300	54708600	49946900
Q8VDD5	Myosin-9	Myh9	226.375	13018300000	12651100000	11810400000	13652400000	11184000000	11089700000	11994200000	12024300000	12768200000	12735300000	14583000000	11923000000
Q8VDD8	WASH complex subunit 1	Washc1	51.657	8106200	7560000	7970580	7977290	7188740	6974580	7592070	7833040	8092800	7968160	8045120	7687850
Q8VDD9	PH-interacting protein	Phip	206.73	4033830	2321590	3256950	2843630	2184290	1953750	1529590	1863680	1821730	1880410	1475470	1739660
Q8VDF2	E3 ubiquitin-protein ligase UHRF1	Uhrf1	88.305	47926500
Q8VDF3	Death-associated protein kinase 2	Dapk2	42.777	66221400	110230000	97049800	83034300	71614400	92801400	72012000	85397400	70399500	86350400	68838400	77464700
Q8VDG3	Poly(A)-specific ribonuclease PARN	Parn	71.559	7555370	5651040	7115010	5305210	6550930	4040050	3092120	2946750	3362350	3354300	2638560	3487590
Q8VDG5	Phosphopantothenate--cysteine ligase	Ppcs	33.794	2650610	5021210	4392200	4278070	6839190	7152490	4706990	7525800	5297810	4798960	4107900	4653000
Q8VDG7	Platelet-activating factor acetylhydrolase 2, cytoplasmic	Pafah2	43.56	17693400	15370400	16641900	17228100	17706000	17854700	21251700	19079100	17237100	15897700	18492800	16061900
Q8VDI1	Epithelial-stromal interaction protein 1	Epsti1	36.097	6653380	6388970	10455100	7324080	4244980	3979920	2941740	2908460	2962060	3369210	2388400	5305610
Q8VDI7	Ubiquitin-associated domain-containing protein 1	Ubac1	45.531	98839500	190793000	156378000	182577000	194412000	220168000	160383000	205662000	155901000	120641000	135693000	118396000
Q8VDI9	Alpha-1,2-mannosyltransferase ALG9	Alg9	69.56	8034300	7227610	6852720	7554250	8741960	9185620	10059200	9240130	7475550	7213050	8378400	7305340
Q8VDJ3	Vigilin	Hdlbp	141.743	27990400	20230400	20237400	19991700	23065500	20888300	21542000	19092900	19836700	20381800	19558300	19820000
Q8VDK1	Deaminated glutathione amidase	Nit1	35.705	3800760	6119230	6963440	6599840	12714700	15493800	11296700	14422800	7665320	6181010	6751370	6837360
Q8VDL4	ADP-dependent glucokinase	Adpgk	53.901	13358100	11127900	9477720	12119300	18267700	17563100	13798200	14884800	8665690	6872540	8509240	7254320
Q8VDM1	Zinc finger CCCH-type with G patch domain-containing protein	Zgpat	56.41	134432	117789	164843	99097.5	122123			99845.7		108156	46059.6	82741.5
Q8VDM4	26S proteasome non-ATPase regulatory subunit 2	Psmd2	100.203	397109000	579816000	491896000	469063000	586961000	640198000	553477000	622398000	554363000	518870000	445944000	508036000
Q8VDM6	Heterogeneous nuclear ribonucleoprotein U-like protein 1	Hnrnpul1	96.002	16077200	11602600	14201900	11603200	11876700	12502600	8486300	9521430	6679160	8113430	7326850	9358320
Q8VDN2	Sodium/potassium-transporting ATPase subunit alpha-1	Atp1a1	112.983	279244000	331252000	302215000	347949000	404162000	425486000	368886000	437561000	315151000	278183000	336515000	263226000
Q8VDN4	Coiled-coil domain-containing protein 92	Ccdc92	35.206	14920700	11555300	13826100	11372800	15021600	15661000	20401200	16826000	15506700	16828600	16178000	16857900
Q8VDP2	STING ER exit protein	Steep1	25.594	2673530	1419670	2416250	1565990	1516650	1240350		802968	1032260	1381020	606062	1197190
Q8VDP3	[F-actin]-monooxygenase MICAL1	Mical1	116.785	8462770	9134870	8344910	8789470	14213800	11826600	7559320	7622230	7296330	5305110	6535660	6159410
Q8VDP4	Cell cycle and apoptosis regulator protein 2	Ccar2	103.003	9478750	6125410	7506720	6579630	6963910	5359940	3882020	4513090	3791190	4198020	3457570	4356600
Q8VDP6	CDP-diacylglycerol--inositol 3-phosphatidyltransferase	Cdipt	23.6	122607000	120612000	117587000	130692000	101055000	105603000	108115000	101637000	125413000	117207000	135164000	113577000
Q8VDQ1	Prostaglandin reductase 2	Ptgr2	38.016	15207900	22941600	22845100	20378500	29601100	33948700	27724000	33565400	18938400	19117900	14487800	17357200
Q8VDQ8	NAD-dependent protein deacetylase sirtuin-2	Sirt2	43.257	14858900	17121300	16378700	15195100	24319800	25788900	22873800	23922400	15049200	13543700	15159800	14698600
Q8VDQ9	Protein KRI1 homolog	Kri1	82.06	322777	252911	473672	444405	201312	273548	109137	108583	268507	194016	113880	221574
Q8VDR5	Transmembrane protein 267	Tmem267	24.15			2333.63	2478.14			2814.73	1908.54	3675.78		2847.51	1857.52
Q8VDR9	Dedicator of cytokinesis protein 6	Dock6	233.271	8810.54	8743.38									7479.79
Q8VDS4	Regulation of nuclear pre-mRNA domain-containing protein 1A	Rprd1a	35.7	28650.2		20439.4		35095.6
Q8VDS8	Syntaxin-18	Stx18	38.38	13772100	14486800	14453400	15671800	12244500	12321400	12369200	11886000	14116600	13963900	14042500	14599600
Q8VDT9	Large ribosomal subunit protein mL50	Mrpl50	18.214	4788130	5407960	4965150	4752870	5412510	5028420	4901820	4815170	4379850	4302200	4037240	4005360
Q8VDU0	G-protein-signaling modulator 2	Gpsm2	75.591		324060	198716	310220					414603	316695	332512	298093
Q8VDU5	SNF-related serine/threonine-protein kinase	Snrk	81.914	564972	494459	519714	573163	492037	399574	552995	517761	425504	490507	492966	499314
Q8VDV3	Guanine nucleotide exchange factor for Rab-3A	Rab3il1	42.712	16578200	35157400	27816000	24520800	30235500	32797500	24101500	31048700	20936700	23900100	21351100	23068700
Q8VDV8	MIT domain-containing protein 1	Mitd1	28.848	621586	815191	691325	557341	642526	784472	604138	612129	485022	626380	568833	689082
Q8VDW0	ATP-dependent RNA helicase DDX39A	Ddx39a	49.067	77529.8	42220.1	68038.6	57982.7	111618	89859.1	47179.3	54990.3	27498.5	34263.4	22039.6	28804.2
Q8VDY9	Caspase activity and apoptosis inhibitor 1	Caap1	37.824	90154.7		97897.9	70213.2	69434.7	60686.4			38853			40677.3
Q8VDZ4	Palmitoyltransferase ZDHHC5	Zdhhc5	77.501	3786400	3069440	3827650	3724030	3425330	3773040	3891940	4173810	3232930	3322950	3414410	3382730
Q8VE10	N-alpha-acetyltransferase 40	Naa40	27.228	1431020	4150300	4531350	3301280	3383900	3268650	2549880	3694380	2657300	3067540	2343930	2656960
Q8VE11	Phosphatidylinositol-3,5-bisphosphate 3-phosphatase MTMR6	Mtmr6	70.934	1494130	1597950	1555530	1644290	1753340	1793870	2047010	1925860	1924970	1889280	1704040	1792570
Q8VE18	Nonsense-mediated mRNA decay factor SMG8	Smg8	109.67	9899630	10565800	9719220	9882680	8904210	9050470	9228860	9418250	9141950	8578990	9373040	9275790
Q8VE19	GATOR2 complex protein MIOS	Mios	98.336	13739500	13484600	13031000	12836100	12626400	11409700	12369000	11352800	11656500	11977100	11611000	12385700
Q8VE22	Small ribosomal subunit protein mS23	Mrps23	20.345	2222430	2902910	2608180	2787630	3547700	2817100	3333630	2463060	2755630	2716780	2546560	2706130
Q8VE37	Regulator of chromosome condensation	Rcc1	44.931	747136	476970	539819	459790	921014	770528	486252	512028	263901	240177	173353	300308
Q8VE38	Oxidoreductase NAD-binding domain-containing protein 1	Oxnad1	34.727	933161	877182	835440	719714	950430	1343260	997446	939108	660986	691311	761117	698799
Q8VE42	Ankyrin repeat domain-containing protein 49	Ankrd49	27.11	269941	252871	214795	306303	440250	425996	480548	326661	210047	251827	236567	198279
Q8VE47	Ubiquitin-like modifier-activating enzyme 5	Uba5	44.787	7462410	9769700	9383910	8882530	14738100	15326500	15227000	15535400	8855640	9254930	8856930	9560700
Q8VE52	Opioid growth factor receptor-like protein 1	Ogfrl1	52.27	5539240	7868460	6987750	6696150	6494650	6493800	7237210	6257930	7136230	7632730	8451070	8018580
Q8VE62	Polyadenylate-binding protein-interacting protein 1	Paip1	45.701	5865480	11326500	8070940	8649880	13504900	14684700	14548400	13842700	9950910	8775630	9644010	9270780
Q8VE65	Transcription initiation factor TFIID subunit 12	Taf12	17.873	69137.9	40167.1	54473.3	54270.3	49924.6				30154.8	30382.8		54310.7
Q8VE70	Programmed cell death protein 10	Pdcd10	24.714	415533000	409725000	421183000	363666000	371428000	383067000	411350000	386729000	362729000	417871000	389468000	422230000
Q8VE73	Cullin-7	Cul7	192.296	2733400	3374760	3078470	3725450	3287090	2717820	3785200	3253350	3691490	3033140	3888550	3227060
Q8VE80	THO complex subunit 3	Thoc3	38.736	905042	470116	746017	412851	538146	460841	364129		367134	311881	232699	291374
Q8VE88	Protein FAM114A2	Fam114a2	54.044	37524500	52498900	47176800	54824600	56922200	58048700	45846000	62857600	45051000	39837100	48900500	41838900
Q8VE94	Protein FAM110C	Fam110c	45.321	4048670
Q8VE95	UPF0598 protein C8orf82 homolog	-	24.332	284731	315948	285553	349349	524384	516486	564549	637633	203882	248622	268143	184795
Q8VE96	Solute carrier family 35 member F6	Slc35f6	40.977	297090		196353	232925	326743	219043	270455	339495	228189	153418	227658	204353
Q8VE97	Serine/arginine-rich splicing factor 4	Srsf4	55.98	7589830	5964600	8620280	7560720	4622690	4088090	2832790	2738400	3769200	3881260	2355960	3885690
Q8VE99	Coiled-coil domain-containing protein 115	Ccdc115	19.744	4362720	3281910	2422580		3778510	4249580	2476030		3896130		2693700	4468780
Q8VEB1	G protein-coupled receptor kinase 5	Grk5	67.734	398239	257301	281895	284473	280867	290682	281317	306216	345357	346426	331346	298763
Q8VEB2	Protein salvador homolog 1	Sav1	44.845	1824070	2061010	2278450	2099280	1742740	1755180	1905340	1810190	2112480	2219170	2168860	2209230
Q8VEB3	Macrophage immunometabolism regulator	MACIR	23.131	783447			7074.87
Q8VEB4	Lysosomal phospholipase A and acyltransferase	Pla2g15	47.307	48331.5	21552.8	28996.1		26246.4	33336.3	56613.6	18949.2	41276.7	38370.9	27472.2	42735.1
Q8VEC4	Calcium homeostasis modulator protein 2	Calhm2	35.825				6972.93		17116.6		8442.18		7267
Q8VED2	Biogenesis of lysosome-related organelles complex 1 subunit 4	Bloc1s4	23.113	4860510	8910800	7715970	7252200	6812080	7048690	7153780	7227610	6988180	7897230	7162360	8008560
Q8VED5	Keratin, type II cytoskeletal 79	Krt79	57.553	38486400	31447000	13633700	3766150	36396200	382800000	153876000	99149300	45496500	47577900	60495600	88766500
Q8VED8	Mitochondrial fission regulator 2	Mtfr2	40.748		175860	141152	74850			106052	118739		113432	105455	83953
Q8VED9	Galectin-related protein	Lgalsl	18.957	36760700	44259400	46914700	43785600	82104100	80275200	84580300	82782000	46658200	43272100	46411200	42133500
Q8VEE0	Ribulose-phosphate 3-epimerase	Rpe	24.945	39212900	76160600	64049300	61983300	64969500	78204300	53109600	78866900	56795300	46370900	55502200	46035500
Q8VEE1	LIM and cysteine-rich domains protein 1	Lmcd1	40.995	322484	383501	357178	257976	779985	930043	793553	750261	667731	760837	560979	798467
Q8VEE4	Replication protein A 70 kDa DNA-binding subunit	Rpa1	69.036	636600	845910	664753	713833	1030560	1234610	985473	1033000	408488	423098	471175	364139
Q8VEF1	Protein Aster-A	Gramd1a	80.702	694502	749311	744169	847641	606787	489587	506620	479568	668397	576302	738190	741014
Q8VEG0	Coiled-coil domain-containing protein 71	Ccdc71	46.009	20435.4		29898.7	13508			21606.6
Q8VEG4	Exonuclease 3'-5' domain-containing protein 2	Exd2	74.332	72169.1	75560	34648.2	44373.2					25235.7	63460		41154.1
Q8VEG6	CCR4-NOT transcription complex subunit 6-like	Cnot6l	63.025	2006600	943432	1449310	1891570	2035110	1794710	900502	1563940	774427	1019870	2051730	1282700
Q8VEH2	CDKN1A interacting zinc finger protein 1	Ciz1	93.554	45194.5	19131.3	19298.2	30951.6	13833.8	12693	16394.5		11369.9		12752.8	12777.3
Q8VEH3	ADP-ribosylation factor-like protein 8A	Arl8a	21.39	11547300	10923300	11154100	12903400	17214700	19515200	19825400	17846500	11063100	10158400	9553010	10815600
Q8VEH5	EPM2A-interacting protein 1	Epm2aip1	70.096	1906330	3755190	1653590	2825220	2557650	3879920	3597170	5247200	2300340	2212470	2696600	2694890
Q8VEH6	Zinc-regulated GTPase metalloprotein activator 1	Zng1	43.77	1438230	1578530	1438810	1300130	1741240	1582340	1744170	1657800	1346370	1451650	1422290	1459860
Q8VEH8	Endoplasmic reticulum lectin 1	Erlec1	54.905	6590970	6710310	6757490	7388010	6978150	6443920	8216100	7371240	6675200	6649600	7446220	6057110
Q8VEJ4	Notchless protein homolog 1	Nle1	53.134	1685510	2442980	2115400	1978160	2900430	3520840	2923040	3454660	1781920	1570650	1600620	1683670
Q8VEJ9	Vacuolar protein sorting-associated protein 4A	Vps4a	48.908	87905400	114496000	114703000	95733600	91364700	104440000	87563400	92710800	93810900	114307000	85169500	110815000
Q8VEK0	Cell cycle control protein 50A	Tmem30a	41.06	62842000	72185800	65650800	76174400	90850400	92463700	87324800	98353200	75908200	58152900	86321400	64500700
Q8VEK2	Rhomboid domain-containing protein 2	Rhbdd2	39.108	521713	482468	444603	459532	202933	335357	469338	358905	536564	493036	576501	554811
Q8VEK3	Heterogeneous nuclear ribonucleoprotein U	Hnrnpu	87.919	293745000	231411000	300906000	263173000	207182000	177837000	111753000	128536000	146232000	133331000	106555000	144858000
Q8VEK6	Inhibitor of growth protein 3	Ing3	46.849	163902	139550	124069	126297	254890
Q8VEL0	Motile sperm domain-containing protein 1	Mospd1	24.075	4241220	4157220	4232460	4534780	4484640	4305960	4233270	3870850	4739820	4171560	5487350	4220150
Q8VEL2	Phosphatidylinositol-3,5-bisphosphate 3-phosphatase MTMR14	Mtmr14	72.442	29592800	30560600	30249700	29024000	30805200	30378700	35528200	30961900	28291600	29488900	34820700	30622400
Q8VEM8	Solute carrier family 25 member 3	Slc25a3	39.632	1090860000	1270690000	1258010000	1326890000	1243730000	1214070000	1204910000	1312840000	1283440000	1235050000	1323050000	1223730000
Q8VEW1	Olfactory receptor	Or10a3	37.299	10062800	26718800	19574200		22241500	26167300				17106700	20301900	16774600
Q8VH51	RNA-binding protein 39	Rbm39	59.406	29726600	21816000	32039600	26282800	19760300	16763300	9390290	11291800	14308800	12759800	10133900	14027800
Q8VHC3	Selenoprotein M	Selenom	16.35	968088	649186	794944	710758	1732880	1610750	2413830	1632950	782384	695574	923474	1064280
Q8VHD8	Hornerin	Hrnr	247.591	14973900	839224
Q8VHE0	Translocation protein SEC63 homolog	Sec63	87.87	35086700	30734800	30999000	31055000	27056500	26774900	30232300	26448700	31718100	33334600	37188600	33448500
Q8VHG2	Angiomotin	Amot	120.915	1087000	1288070	1068720	1070560	1010030		92231.4	797023	1689430	1162520	1111130	1359670
Q8VHH5	Arf-GAP with GTPase, ANK repeat and PH domain-containing protein 3	Agap3	97.967	3182790	3275440	3000260	3248400	2822200	3049350	3223610	3346210	2992430	2895090	2787460	3053150
Q8VHI3	GDP-fucose protein O-fucosyltransferase 2	Pofut2	49.43	1954350	3913710	3790710	4793040	6241750	6747830	4951520	6586090	4208800	3174190	3696200	3247160
Q8VHK1	Caskin-2	Caskin2	126.779	1700520	1415750	1861560	1485330	1178340	1016700	1204410	1165470	1418040	1420130	1614040	1683110
Q8VHK9	ATP-dependent DNA/RNA helicase DHX36	Dhx36	113.884	6324890	7715130	7630700	6100870	5810060	5983150	5498910	5492350	5303570	6490480	6088580	6147120
Q8VHL0	Urea transporter 1	Slc14a1	42.125	2283020000	3109530000	2538550000	3239920000	4142340000	4679940000	3479230000	4926120000	3075940000	2448360000	3618920000	2551350000
Q8VHM5	Heterogeneous nuclear ribonucleoprotein R	Hnrnpr	70.888	31926600	27067000	33343200	29561300	22321600	23262400	16452300	20046100	17568600	21212100	17564300	21141700
Q8VHN8	Tudor-interacting repair regulator protein	Nudt16l1	23.414	13613.1		11765.5		14295.4	30448.9	33333.6	19562.4		14226.2		15486.1
Q8VHQ3	Protein phosphatase 1 regulatory inhibitor subunit 16B	Ppp1r16b	63.573	719822	624429	534044	508773	373136	646755	584312	485083	545728	541457	674869	659465
Q8VHQ9	Acyl-coenzyme A thioesterase 11	Acot11	67.354	2812870	4306300	2942460	3300670	2714620	2368070	2715520	2901720	3151690	2543280	2362500	2896360
Q8VHR5	Transcriptional repressor p66-beta	Gatad2b	65.41	4235520	3099970	4428450	3774240	2772740	2052550	1122290	1284190	1701050	1695720	1371980	1707730
Q8VHX6	Filamin-C	Flnc	291.123	760163000	233589000	303511000	278309000	352574000			294027000	314883000	303072000	329477000	323250000
Q8VHZ7	U3 small nucleolar ribonucleoprotein protein IMP4	Imp4	33.657	348540	252953	430480	336406	256456	194170	170426	190396	179148	176180		203526
Q8VI33	Transcription initiation factor TFIID subunit 9	Taf9	28.977	525111	364147	679712	543760	425907	410402	283705	237508	288906	234565	214806	309352
Q8VI36	Paxillin	Pxn	64.476	12426800	10848600	8236160	11644700	10544700	10930700	12111500	11396600	9928030	7896200	10204100	7972890
Q8VI59	Pecanex-like protein 3	Pcnx3	221.575	627287	577505	605130	627777	518627	548183	593448	647240	528879	618322	687106	607030
Q8VI63	MOB kinase activator 2	Mob2	26.851	16741400	20753000	20602900	20812500	22328300	24784400	32006200	29238800	20675300	20167700	19192300	20478800
Q8VI75	Importin-4	Ipo4	119.277	21267300	35413200	32510000	31340500	21273400	21585800	18898300	23720000	22817300	22993000	21282500	21551700
Q8VI78	Phospholipase A1 member A	Pla1a	49.984	451008	921934	631632	719615	593510	521768	599331	618176	720244	553559	525904	595231
Q8VI84	Nucleolar complex protein 3 homolog	Noc3l	93.211	350953	251949	443815	381726	298297	193101			229283			158258
Q8VI93	2'-5'-oligoadenylate synthase 3	Oas3	126.334	25593400	54210700	39846100	37742000	29980700	33790800	29232200	29265400	22736300	28718900	25566500	24431200
Q8VI94	2'-5'-oligoadenylate synthase-like protein 1	Oasl1	59.088	151762	46093	91495.3	60835.8	83692.4	65477.4	55224.8	46696.1	38324.2	53975.5		41142.8
Q8VIB3	Type 2 lactosamine alpha-2,3-sialyltransferase	St3gal6	37.851	1504360	2682640	1817730	2559800	2732970	2986320	2037170	2841660	2235250	1866810	2466260	1775090
Q8VIJ6	Splicing factor, proline- and glutamine-rich	Sfpq	75.444	88989100	82930800	110365000	82031800	75489400	69391900	41129200	46826400	43212200	51158000	37686900	53367700
Q8VIJ8	GATOR1 complex protein NPRL3	Nprl3	63.621	94108.1	135804	101646	102376	95817	112660	123863	96540.9	104253	116212	131590	102414
Q8VIK5	Platelet endothelial aggregation receptor 1	Pear1	110.583	24686400	17510800	20701900	20037300	17531500	15916900	19841800	19703900	20186100	20553800	19518100	19751600
Q8VIM9	Immunity-related GTPase family Q protein	Irgq	59.323	506983	461696	440028	470576	611845	593384	714628	670033	484107	558345	484790	521468
Q8WTY4	Anamorsin	Ciapin1	33.428	25926100	33816100	33704600	26089500	36740100	43642700	35924500	40241500	28758800	28744700	25685500	29040400
Q8WUR0	Protein C19orf12 homolog	-	15.083	5178290	2630350	2895730	2951380	3023880	3603130	3451120	2452910	2047820	2698470	1187110	1404520
Q91UZ1	1-phosphatidylinositol 4,5-bisphosphate phosphodiesterase	Plcb4	134.53	19435900	19313400	18487500	19622600	17618600	17159600	19255400	18346200	21319500	20707900	25047200	23266200
Q91UZ5	Inositol monophosphatase 2	Impa2	31.714	928192	666667	780016	729688	1049200	1367390	1522800	1180120	661101	665657	697159	558034
Q91V01	Lysophospholipid acyltransferase 5	Lpcat3	56.146	166716000	222446000	206923000	244055000	226649000	272942000	207367000	234770000	212389000	207351000	242656000	215183000
Q91V04	Translocating chain-associated membrane protein 1	Tram1	43.038	80246700	86347000	86653000	86257800	79729700	68742900	75239400	71878500	78262700	76184400	89811600	78992300
Q91V09	WD repeat-containing protein 13	Wdr13	53.664	20661000	23266400	24079600	23227500	24328700	23177800	27731200	26195700	23595200	24855400	24302500	24157900
Q91V12	Cytosolic acyl coenzyme A thioester hydrolase	Acot7	42.537	56769900	56897000	55040500	57955000	89106900	82502200	85240500	86708400	50429400	51005000	45831100	50368200
Q91V16	Electron transfer flavoprotein regulatory factor 1	Etfrf1	10.389		373571	648818	294740	821352				334128	363626	481937	400450
Q91V24	ATP-binding cassette sub-family A member 7	Abca7	236.886	16006100	17333300	16479900	17990300	20171900	19765200	23426800	22275800	18489000	17288100	19055400	17923000
Q91V27	Melanophilin	Mlph	65.052	36007.5
Q91V41	Ras-related protein Rab-14	Rab14	23.898	325447000	397119000	341842000	376640000	428550000	494696000	469343000	509134000	386564000	340133000	367057000	318306000
Q91V61	Sideroflexin-3	Sfxn3	35.407	29030600	23094300	23507500	23653800	24573800	23307800	28405300	25500300	25162400	23342600	26234200	23164500
Q91V64	Isochorismatase domain-containing protein 1	Isoc1	32.032	19755100	19384600	21770400	15970200	38405900	35600600	34874800	39421100	17418700	20122200	13649000	17260100
Q91V76	Ester hydrolase C11orf54 homolog	-	34.996	13097600	12424800	11215300	13170100	19590900	18737100	22088400	20619300	14657800	13385600	13794500	14052800
Q91V80	Apolipoprotein F	Apof	34.36	12280500	16600400	16973100	12975800	14069900	17293300	10692400	14365100	11089200	13871700	7740740	13074700
Q91V81	RNA-binding protein 42	Rbm42	50.237	7998830	6009130	8438200	6827650	5624520	4822240	2723280	2421150	3176240	4256280	2776430	4174490
Q91V83	TELO2-interacting protein 1 homolog	Tti1	120.815	2473360	2625550	2420950	2784800	2361660	2444910	2465710	2290790	2428690	2853450	2996980	2497650
Q91V88	Nephronectin	Npnt	61.492	42564.6	41037.2	31595				34353			53461.7	38352.7	39437.2
Q91V92	ATP-citrate synthase	Acly	119.729	53595400	60895900	52985700	52252400	69749900	66065800	63560900	66858900	56098800	51599600	48893200	51294500
Q91V98	Endosialin	Cd248	81.815	196740	510516	181128	297688	335096	467129	194521	352495	195810	166787	151516	168370
Q91VA0	Acyl-coenzyme A synthetase ACSM1, mitochondrial	Acsm1	64.759	13873000
Q91VA6	Polymerase delta-interacting protein 2	Poldip2	41.87	245807	360360	300855	262921	536117	517958	528290	486325	174814	285747	181378	224796
Q91VA7	Isocitrate dehydrogenase [NAD] subunit, mitochondrial	Idh3b	42.193	31361200	36930600	32219600	31208000	43675400	43972000	43432000	42367800	28559800	29095700	27869000	28064700
Q91VB4	BLOC-2 complex member HPS3	Hps3	113.181	1292500	1518280	1441540	1452450	1468360	1482090	1535150	1526930	1740750	1663260	1629080	1636660
Q91VC3	Eukaryotic initiation factor 4A-III	Eif4a3	46.84	18583700	16565400	18710000	16591500	14795100	16071100	12934500	13008300	9226960	10732900	7544990	9348490
Q91VC4	Plasmalemma vesicle-associated protein	Plvap	49.934	1654930	1425680	1582300	1505390	1654340	1489580	2033100	1535980	978744	1158010	1101620	935052
Q91VC7	Protein phosphatase 1 regulatory subunit 14A	Ppp1r14a	16.646	3010760	2624000	1857350	2295370	3087690	3626270	3565770	3032010	2397130	1726550	1703630	1727540
Q91VC9	Growth hormone-inducible transmembrane protein	Ghitm	37.274	14845900	24385600	17589600	19038000	19374800	17643300	15660700	17440000	17817200	14724800	18094400	19229700
Q91VD9	NADH-ubiquinone oxidoreductase 75 kDa subunit, mitochondrial	Ndufs1	79.777	94654000	97684800	96731100	98894100	85418100	84876100	84177900	83371000	88112800	87765500	99843400	91075300
Q91VE0	Long-chain fatty acid transport protein 4	Slc27a4	72.319	12144900	9303590	9218250	9502000	9581060	9027490	9921990	8944850	9156680	8915120	9602280	8806500
Q91VE6	MKI67 FHA domain-interacting nucleolar phosphoprotein	Nifk	36.263	346542	210964	276821	220671	186295	157791	120378		154149	131161	87894.4	147769
Q91VH1	Adiponectin receptor protein 1	Adipor1	42.368	93236.6	125469	101627	155938	124737	94396.7	115516	102493	121574	73529.6	83866.6	85077.3
Q91VH2	Sorting nexin-9	Snx9	66.545	59922700	60650700	54986600	56140200	56391600	57000200	60696100	58301500	57510800	55552100	61425800	57048300
Q91VH6	Protein MEMO1	Memo1	33.692	104007000	223139000	186277000	190801000	219692000	272353000	212266000	269251000	147952000	124808000	144465000	122821000
Q91VI7	Ribonuclease inhibitor	Rnh1	49.815	118932000	153570000	130071000	141209000	152946000	161625000	156182000	167778000	129824000	117693000	127324000	109997000
Q91VJ1	Interferon-inducible protein AIM2	Aim2	40.155	2845.25		3071.41	3098.61	7425.55
Q91VJ2	Caveolae-associated protein 3	Cavin3	27.852	2562130		1646450				1689380	751601		521451
Q91VJ4	Serine/threonine-protein kinase 38	Stk38	54.175	44262400	45677600	44537500	41910400	49797800	47233900	52100400	49981600	42872600	44005200	41889800	43728600
Q91VJ5	Polyglutamine-binding protein 1	Pqbp1	30.597	5448940	3569770	5435010	4277550	2254870	2481150	1414730	1676020	2195360	2129410	1734760	2469750
Q91VK1	eIF5-mimic protein 1	Bzw2	48.064	20805800	23979100	20846200	18388400	19650400	21248700	20684500	18005400	16814900	19454400	15909000	18715700
Q91VL8	Telomeric repeat-binding factor 2-interacting protein 1	Terf2ip	43.352	159432	89812	109179	108990	126038	116509	63101.7		74024.6	64472.8	40262.4	52141.5
Q91VL9	Zinc finger and BTB domain-containing protein 1	Zbtb1	81.951	7980.64	10564.1	8062.13	8020.93	6623.63					5904.04
Q91VM3	WD repeat domain phosphoinositide-interacting protein 4	Wdr45	39.788	22577400	33403900	28991200	29097700	31619500	34435600	31221600	35512900	31405100	27173200	30614600	29711900
Q91VM4	Sphingosine-1-phosphate transporter SPNS2	Spns2	58.195	2407.63								4290.9		4043.18	3099.75
Q91VM9	Inorganic pyrophosphatase 2, mitochondrial	Ppa2	38.117	15787600	18795700	18143300	18431800	25536800	26179700	24911200	24800200	14998000	16133700	15469700	16545800
Q91VN1	Zinc finger protein 24	Znf24	41.916	175747		208571	80930.4		134434			63641.3	66626.6
Q91VN4	MICOS complex subunit Mic25	Chchd6	29.852	29596500	31125200	32427900	30803500	23244400	23733200	24261700	24733100	32206500	33935700	38606900	34253000
Q91VN6	Probable ATP-dependent RNA helicase DDX41	Ddx41	69.821	790129	509647	735991	669871	418166	323819	213798	348422	397738	345281	200799	355776
Q91VP7	Transmembrane protein 101	Tmem101	28.782	14152300	14331500	16046600	16226900	10074200	11037100	12871700	13581500	14105100	14374300	18939200	15908400
Q91VR2	ATP synthase subunit gamma, mitochondrial	Atp5f1c	32.884	621206000	625129000	582905000	607480000	584473000	553278000	553902000	546540000	591677000	569724000	578835000	588815000
Q91VR5	ATP-dependent RNA helicase DDX1	Ddx1	82.503	108731000	120007000	108978000	99484400	103109000	104838000	101448000	99803500	91084500	103315000	97741900	98885900
Q91VR7	Microtubule-associated protein 1 light chain 3 alpha	Map1lc3a	14.27	2118870	2033140	1955410	1652670	2772000	2666960	1572350	2373910	1678840	1816320	1091510	1551660
Q91VR8	Protein BRICK1	Brk1	8.756	93696100	92818200	77828800	92807200	90936500	85924600	99035700	103042000	85017400	73343100	89607800	73149100
Q91VS7	Microsomal glutathione S-transferase 1	Mgst1	17.551	6521160	3280200	1640790	3720580	3196110	3056980	2006870	2451070	1443570	1221440	1575310	1524560
Q91VT1	E3 SUMO-protein ligase NSE2	Nsmce2	28.229	104170	128061	171861	153981	98547.8	79271.8		130448	88911.2	58120.2	55755.7	84224.6
Q91VT4	3-oxoacyl-[acyl-carrier-protein] reductase	Cbr4	25.413	4567290	3570950	4168950	4024370	7228600	6854500	8037930	6563910	3611530	4646640	3750000	4415370
Q91VU0	Protein FAM3C	Fam3c	24.753	4848320	6316670	5614630	5425150	7193030	7298390	7867740	6571090	4215840	4157700	5104380	4297380
Q91VU1	Protein YIPF1	Yipf1	34.256	307689	246575	277687	263282	308031	493328	518827	408325	210791	231402	260173	176670
Q91VU6	DDB1- and CUL4-associated factor 11	Dcaf11	61.993	5019440	6716860	7062580	5591620	8172230	8223860	8845420	8011500	6414620	6194630	5746660	6329610
Q91VU7	Pseudouridylate synthase 7 homolog	Pus7	74.794	362902	314746	278380	273896	192669	326798	197091	221248	201301	211260	170003	259106
Q91VV4	DENN domain-containing protein 2D	Dennd2d	53.211	8342800	7798060	7465220	7232520	7404080	6486690	7234490	6880810	7299100	7885510	8241240	8294850
Q91VW3	SH3 domain-binding glutamic acid-rich-like protein 3	Sh3bgrl3	10.475	57702300	58894700	57839700	52298100	108694000	125345000	120521000	123586000	59989900	53805800	58593400	54374600
Q91VW5	Golgin subfamily A member 4	Golga4	257.568	55946900	36412500	44539400	38276000	27492600	27169700	30616200	26696800	35057900	34366100	37127600	35505900
Q91VW9	Zinc finger protein with KRAB and SCAN domains 3	Zkscan3	62.643	3547.44	3095.86	2743.9				2629.68
Q91VX2	Ubiquitin-associated protein 2	Ubap2	117.967	4645540	5989630	5836220	4609400	4322730	4693760	3679230	4017660	3110130	4452660	3544580	4449120
Q91VX9	Transmembrane protein 168	Tmem168	79.675	9174680	9011970	9073380	10042400	8341680	8137490	9943000	8676730	8833820	8424690	10423400	9131860
Q91VY5	Lysine-specific demethylase 4B	Kdm4b	121.603	2339.82									2767
Q91VY6	Cytohesin-interacting protein	Cytip	40.142	146135	116967	198626	164251	141313	133738	62890.3	73293.6	83250.4	57625	43735.1	116340
Q91VY9	Cytoplasmic 60S subunit biogenesis factor ZNF622	Znf622	53.451	38527100	44556200	50758900	30824100	40295300	32734000	28854500	27031900	30188700	30437000	24898100	29847600
Q91VZ6	Stromal membrane-associated protein 1	Smap1	47.659	145058000	182720000	165489000	138433000	207219000	220274000	211491000	214262000	150684000	163664000	157556000	165570000
Q91W18	Tudor domain-containing protein 3	Tdrd3	82.253	10680300	14146200	13497300	10448100	9240120	9534320	9102600	9436290	9315870	10364000	9728420	9810330
Q91W34	RUS family member 1	Rusf1	50.469	10185700	13800000	13661300	14194400	17675100	18502700	15024500	18335400	13220900	12360100	16471500	11362900
Q91W36	Ubiquitin carboxyl-terminal hydrolase 3	Usp3	58.866	478514	158237	222152	184649	293002		213551					171886
Q91W39	Nuclear receptor coactivator 5	Ncoa5	65.321	2691710	1905980	2638980	2193530	1573880	1253300	751046	938783	982461	1024320	729683	975681
Q91W40	Kinesin light chain 3	Klc3	56.006	12365500							10781.2
Q91W50	Cold shock domain-containing protein E1	Csde1	88.792	11580500	11151500	9923170	9496560	12854900	11809500	12218700	11445400	8702550	9422050	9821420	9128850
Q91W52	Transmembrane protein 19	Tmem19	36.296	46590600	43702600	46922900	43043600	44456200	40594300	49208000	44552900	46233600	44904800	53041100	47737400
Q91W53	Golgin subfamily A member 7	Golga7	15.79	4321660	6429880	7129700	6748590	8059880	8605460	8105620	9745810	6475150	5435880	7560090	5254920
Q91W59	RNA-binding motif, single-stranded-interacting protein 1	Rbms1	43.99	288949	194655	201577	180031	194868	116091	205341	148654	117694	138217	169425	182770
Q91W67	Ubiquitin-like protein 7	Ubl7	40.432	1327260	1797330	1290090	1130660	1460720	1714030	1828930	1555560	1208610	1414250	1146360	1226970
Q91W69	Epsin-3	Epn3	68.243	621263
Q91W78	U6 snRNA phosphodiesterase 1	Usb1	30.251	8622960	8302400	9815710	7660690	8101380	10886000	8448100	6741690	7165120	8974190	7451220	8601200
Q91W86	Vacuolar protein sorting-associated protein 11 homolog	Vps11	107.72	25126900	32340900	28346000	29145100	26260500	27662400	26516400	29326600	27989300	27156500	30595200	26911100
Q91W89	Alpha-mannosidase 2C1	Man2c1	115.689	25971200	34609000	31975500	32241500	38853000	43146100	39629300	41546400	36796800	35337900	37431800	38347900
Q91W90	Thioredoxin domain-containing protein 5	Txndc5	46.416	13075800	12061800	11408200	13285200	24934100	25980500	24857800	25191200	14548900	12142100	12772900	11545800
Q91W96	Anaphase-promoting complex subunit 4	Anapc4	91.71	11978600	15573500	13438100	12988300	12761100	11802400	12950200	12274900	12997800	13056800	12050100	13021300
Q91W98	Solute carrier family 15 member 4	Slc15a4	62.254	3215200	4106250	3280670	3877620	4444720	3818540	4219040	4575620	3298470	3413380	3413250	3123270
Q91WA4	CXXC-type zinc finger protein 5	Cxxc5	32.812	42305	47435.5	92550.8	53502.9	54112
Q91WA6	Sharpin	Sharpin	39.85	1579540	1413210	1733050	1316130	1488990	1387120	1321350	1465550	1469210	1614640	1668940	1776970
Q91WA9	ATP-binding cassette subfamily G member 4	Abcg4	72.099	32928600	75224300	55045500	78969900	86720800	97181700	64702400	102213000	69422100	49439000	80026200	49458200
Q91WB2	Inactive phospholipid phosphatase 7	Plpp7	29.71	63023	56943.6	82462.9	46826.8	66861.9	70921.4	103419		90840.3	103904	97311	107638
Q91WB4	Pleckstrin homology domain-containing family F member 2	Plekhf2	27.757	202733000	242918000	227262000	203050000	202349000	224386000	201385000	225807000	204491000	246352000	193216000	235603000
Q91WB7	Ubiquitin domain-containing protein 1	Ubtd1	25.986	126746	54249	98748				106267		114566	68579.3	37908.3	87578.3
Q91WC0	Actin-histidine N-methyltransferase	Setd3	67.176	4662310	6030150	5611920	4190290	7494660	7274760	6765890	5896290	4234930	4490020	3642220	4138450
Q91WC1	Protection of telomeres protein 1	Pot1	70.865	3800.28		6880.62	7492.11						3490.59
Q91WC3	Long-chain-fatty-acid--CoA ligase 6	Acsl6	78.02	25027800	55760900	48932200	47997800	68641200	67797700	52470600	74736900	44165300	40023900	39632000	35772800
Q91WC9	Diacylglycerol lipase-beta	Daglb	73.902	33318200	57232200	48849300	59897500	69770200	73096900	63652800	83664800	52862500	43444400	60912200	42541000
Q91WD0	Protein GPR108	Gpr108	63.98	2682340	2272400	2150930	2436560	2247570	1739600	2621180	2065790	2054550	2299970	2205780	2252290
Q91WD4	UPF0415 protein C7orf25 homolog	-	46.54	51947	73126.5	64031	77586.2		80539.9	59830.2		57795.7	79052	62257.9	71303.8
Q91WD5	NADH dehydrogenase [ubiquinone] iron-sulfur protein 2, mitochondrial	Ndufs2	52.626	101895000	103473000	106689000	102783000	96136400	93477200	95441000	91681200	89710200	95883200	104956000	95317400
Q91WE1	Sorting nexin-15	Snx15	37.742	36544300	61247000	50990400	48928500	74847100	81074100	63652800	67492400	44775600	49016700	44624600	49471600
Q91WE2	PSME3-interacting protein	Psme3ip1	28.702	293381	338829	256942	200312		242447	204562	151392	131668	114263	113281	189620
Q91WE6	Threonylcarbamoyladenosine tRNA methylthiotransferase	Cdkal1	65.289	4355.93				5039.98					4091.76		4154.5
Q91WF7	Polyphosphoinositide phosphatase	Fig4	103.447	8090760	14822300	11578500	13530200	13217900	13677100	11240500	13818100	12236400	10659500	11917800	10854100
Q91WG0	Acylcarnitine hydrolase	Ces2c	62.473	48335.6	114804	60129.6	91476.7	77313.9	146358	32005.4	70289.6	56879.5	68219.7	61631.2	74196
Q91WG2	Rab GTPase-binding effector protein 2	Rabep2	62.133	22315400	23417900	22311000	22738800	24457100	24417600	24727100	24816000	21398700	23801700	24170000	25339100
Q91WG4	Elongator complex protein 2	Elp2	93.094	4358160	5122430	4262490	4342570	4920670	4565530	5060240	4628770	4700990	4812910	4913750	4625430
Q91WG5	5'-AMP-activated protein kinase subunit gamma-2	Prkag2	62.947	791504	810254	828007	849019	510894	585596	678243	705832	564181	674263	818726	573990
Q91WG7	Diacylglycerol kinase gamma	Dgkg	88.523	41759600	38908200	39999800	39484700	35458300	32862700	37750500	35075200	40415900	38787500	45913600	39886700
Q91WG8	Bifunctional UDP-N-acetylglucosamine 2-epimerase/N-acetylmannosamine kinase	Gne	79.198	1521800	950626	677469	854452	1246910	874858	1228000	1039960	735697	685086	821719	781605
Q91WI7	KICSTOR complex protein ITFG2	Itfg2	48.972	553843		841885	877368	610840	837356	433272		527718	782962	569623	809351
Q91WJ8	Far upstream element-binding protein 1	Fubp1	68.54	5783500	5354370	5382860	4844560	5125260	4396600	4764350	3326010	2402410	3527810	2678380	3887490
Q91WK0	Leucine-rich repeat flightless-interacting protein 2	Lrrfip2	47.149	93370500	110060000	95605400	106230000	113609000	108671000	127808000	121830000	105124000	98379200	108425000	99488000
Q91WK1	SPRY domain-containing protein 4	Spryd4	23.275	114847	137853	130803	121683	231054	245685	210517	233110	72398.2	132762	98414.9	142938
Q91WK2	Eukaryotic translation initiation factor 3 subunit H	Eif3h	39.831	172620000	271437000	244935000	209228000	179876000	187831000	158766000	178506000	167243000	200386000	164057000	176342000
Q91WK7	Ankyrin repeat domain-containing protein 54	Ankrd54	32.483	348353	717201	477996	440912	558852	508558	527263	479904	313127	438316	481237	322366
Q91WL6	Sorting nexin-11	Snx11	30.431	47875.9	66245.2	59823.3	48073.1	40898.7	43515.6	59665.2	59763.5	45087.5	50803.8	51067.6	50749
Q91WL8	WW domain-containing oxidoreductase	Wwox	46.513	4121980	3559530	3788540	3425960	3935630	3676570	4805840	3678870	3819830	3824660	4117790	4160070
Q91WM1	Spermatid perinuclear RNA-binding protein	Strbp	73.707	270960	315116	549068	338525	280662	320826		167889	191336	214004	178946	202741
Q91WM2	Haloacid dehalogenase-like hydrolase domain-containing 5	Hdhd5	46.309	215399	264015	262251	218175	479938	453728	394768	346016	185780	182077	193854	158351
Q91WM3	U3 small nucleolar RNA-interacting protein 2	Rrp9	52.107	1520140	1109380	1752850	1441880	1040820	895308	637152	630504	902857	690102	532784	724403
Q91WN1	DnaJ homolog subfamily C member 9	Dnajc9	30.059	9908600	8631250	11399300	9062550	7685140	7419570	4855690	5409440	5826810	6379590	4837220	6458160
Q91WN4	Kynurenine 3-monooxygenase	Kmo	54.531	14934.6	14622.3	41828.9	29504.3	25122.7	41988.6	12513.6	17806.9	14645.3	18174.8	8932.08	17000.5
Q91WP0	Mannan-binding lectin serine protease 2	Masp2	75.516	17513500	29590100	23671000	26043100	33400300	41429700	27672900	37917900	25733100	21260900	16588700	20297200
Q91WP6	Serine protease inhibitor A3N	Serpina3n	46.717	597629000	839792000	678929000	770319000	1450310000	1463590000	891210000	1490700000	865698000	706246000	566007000	713651000
Q91WQ3	Tyrosine--tRNA ligase, cytoplasmic	Yars1	59.106	78871600	107454000	89925700	86623900	122351000	124247000	107306000	110392000	80163300	86572200	81851200	84408400
Q91WQ5	TAF5-like RNA polymerase II p300/CBP-associated factor-associated factor 65 kDa subunit 5L	Taf5l	65.912	590567	735080	511469	427095	175212							192553
Q91WR3	Activating signal cointegrator 1 complex subunit 2	Ascc2	85.656	4486140	5291760	5184500	4805100	4010400	3941910	3755950	4100310	4526570	5365400	5065800	5072590
Q91WR6	Glycoprotein integral membrane protein 1	Ginm1	36.078	9493030	11669900	11207500	9180440	5673780	13931700				11471100	9723040	13232600
Q91WS0	CDGSH iron-sulfur domain-containing protein 1	Cisd1	12.096	74896400	82308700	75435800	80906700	90890400	85171700	86542100	86207600	64793300	67162300	94496200	71466700
Q91WT4	DnaJ homolog subfamily C member 17	Dnajc17	34.464	5932170	9322220	8022330	7176310	5344180	6176750	5422970	6927980	6171480	7292160	5129720	7342940
Q91WT8	RNA-binding protein 47	Rbm47	64.062	1252100
Q91WU4	Transmembrane and coiled-coil domain-containing protein 4	Tmco4	67.945		23373.9	18228.5	17632.6		13103.6				16609.9	10089.2
Q91WU5	Arsenite methyltransferase	As3mt	41.793	13941900	15473000	12808500	14358400	19639300	18258600	19045600	17745400	12267300	11659000	12583500	12926500
Q91WU6	Palmitoyltransferase ZDHHC7	Zdhhc7	35.214				7474.72	5082.16				5401.63
Q91WV0	Protein Dr1	Dr1	19.431	11537100	13807400	15713800	14831700	9656850	12621500	6852540	9747840	10272600	10800800	7888210	11363500
Q91WZ8	Dysbindin	Dtnbp1	39.652	3252450	5270500	4491430	3849830	4342990	3867760	4376500	4280090	4332440	4656110	4285790	4439300
Q91X17	Uromodulin	Umod	70.845	7710.69			8126.67		32371.4		32221.2			15358.7	6289.45
Q91X20	Set1/Ash2 histone methyltransferase complex subunit ASH2	Ash2l	68.249	935814	629097	762006	804367	527857	608444			525074	484479		391225
Q91X21	Uncharacterized protein KIAA2013	Kiaa2013	69.426	5315210	5227160	5276520	5333310	4448010	3730180	4575960	3887670	5112570	4665520	5969750	4943870
Q91X43	SH3 domain-containing protein 19	Sh3d19	86.077	6331.66	3356.19
Q91X45	Zinc finger and BTB domain-containing protein 3	Zbtb3	55.901	15692.4	12706.6	11232.1	13297.4		14100.2	11694.9	9704.55		14459	12701	6340.5
Q91X46	Rho guanine nucleotide exchange factor 3	Arhgef3	59.527	544390	326985	476498	393955	368722	430025	577051	680068	371909	354376	551651	411057
Q91X51	Golgi reassembly-stacking protein 1	Gorasp1	46.883	3022590	2851620	2917280	3474100	2159690	2223510	2025810	2623120	2550710	3577820	4023470	3667940
Q91X52	L-xylulose reductase	Dcxr	25.743	1241350	936327	1216490	917071	1942700	2443710	2242480	2234240	1134830	1142620	908073	972650
Q91X58	AN1-type zinc finger protein 2B	Zfand2b	27.897	7195170	9047970	10158800	8426410	10259900	12592100	11455600	11652900	7559550	8586560	7528980	9717860
Q91X72	Hemopexin	Hpx	51.319	1857850000	3249570000	2210120000	3279310000	3092190000	4625700000	2428700000	3253470000	3057770000	2804890000	2595730000	2977830000
Q91X78	Erlin-1	Erlin1	39.181	8105980	5937450	6683140	6545250	5252810	5206180	5110290	5955980	6905200	5845260	7986180	6330060
Q91X79	Chymotrypsin-like elastase family member 1	Cela1	28.899	711943	536865	832387	540393	1617100	635225	1350550	1885920	1280050	698287	649176	666787
Q91X84	CREB-regulated transcription coactivator 3	Crtc3	67.026	10307000	8543700	9262950	8229830	7843200	7376290	9098340	7682450	8659130	9476100	9038690	10088600
Q91X88	Protein O-linked-mannose beta-1,2-N-acetylglucosaminyltransferase 1	Pomgnt1	75.112	722200		692969	705087	509289	636826	393968		444089	641715	112560	242509
Q91X96	Guanine nucleotide exchange factor MSS4	Rabif	13.913	31602900	37622000	34771300	34567600	43702800	62815200	48241800	54047100	37037300	33003400	39012500	37020400
Q91XA2	Golgi membrane protein 1	Golm1	44.324	8497870	6782230	5293540	6125870	8153480	7489050	4956670	6989030	5625500	5255190	4641360	4675430
Q91XA9	Acidic mammalian chitinase	Chia	52.004				640518		477943		758483	2688290	241540	284020	318729
Q91XB0	Three-prime repair exonuclease 1	Trex1	33.675	72712.8	81481.8	88489	101204	139244	74401.6	113336	61046.7	58611.9	32146.1	55854.8	60569.6
Q91XB7	Protein YIF1A	Yif1a	32.135	1021860	1189880	1337650	1121910	979417	1168500	792426	623255	774958	943553	1064410	906815
Q91XC8	Death-associated protein 1	Dap	11.156	334001	152126	201415		278617	355949	306661	194899		426884	151032	175047
Q91XC9	Peroxisomal membrane protein PEX16	Pex16	38.675	5194430	4224420	4159800	4461520	4047770	3381510	4166080	3883250	4127880	4036830	4540120	4270000
Q91XD6	Vacuolar protein-sorting-associated protein 36	Vps36	43.735	21639200	30818100	26879500	24216200	28006400	32117200	29687000	31312500	20330300	24177500	19655200	23588600
Q91XD7	Protein disulfide isomerase Creld1	Creld1	45.718	10110300	13489600	12316300	12368300	12082400	11878600	14706900	12253500	9750360	10083600	11286900	9651790
Q91XD8	Mitochondrial glycine transporter	Slc25a38	35.39		193627	151650			192540		106841	35414.5	50697		168369
Q91XE8	Transmembrane protein 205	Tmem205	21.181	21054300	9996850	10406000	10957400	8433950	9108630	12350000	10438200	12103600	11664300	13821700	10663200
Q91XF0	Pyridoxine-5'-phosphate oxidase	Pnpo	30.114	130148000	181005000	177676000	160419000	219661000	253064000	178283000	219656000	133163000	129805000	97927800	125989000
Q91XF4	E3 ubiquitin-protein ligase RNF167	Rnf167	38.014		781230	689087			924502	668083	920461	627924	604252	436595	365971
Q91XI1	tRNA-dihydrouridine(47) synthase [NAD(P)(+)]-like	Dus3l	71.08	666931	474914	491074	573072	657193	541827	372130	429912	391957	265021	268895	333397
Q91XL1	Leucine-rich HEV glycoprotein	Lrg1	37.431	188830000	400815000	244146000	301291000	317949000	516895000	182414000	311923000	381287000	351163000	250541000	318569000
Q91XL2	Ligand of Numb protein X 2	Lnx2	75.131	5799.61								5201.42		6524.95
Q91XL3	UDP-glucuronic acid decarboxylase 1	Uxs1	47.555	4713810	4785190	4319860	4934540	5199340	4756910	5457730	4645540	4839600	4377100	5211710	4514880
Q91XL9	Oxysterol-binding protein-related protein 1	Osbpl1a	107.797	45202900	74740700	60951100	66631300	62431000	72857700	58277600	67153100	59672200	65065400	64892200	65752800
Q91XM9	Disks large homolog 2	Dlg2	94.879	26408500	21321200	24028500	23598500	19799600	17600100	18053200	17665900	22108500	23608900	26634900	23510300
Q91XU0	ATPase WRNIP1	Wrnip1	71.794	114469	75411.5	121867	48845.4		76684.3	33201.7			56657.6	87448.6
Q91XU3	Phosphatidylinositol 5-phosphate 4-kinase type-2 gamma	Pip4k2c	47.334	8788770	15537000	12356900	11080800	14042500	13385200	14583000	14912700	11105600	12509100	9087410	11827100
Q91XV3	Brain acid soluble protein 1	Basp1	22.087	11912400	11027600	8344600	9309010	10678700	13667600	16747100	11527600	9326320	9982300	9287490	10803000
Q91Y47	Coagulation factor XI	F11	69.787	2983190	9048140	4783040	5227430	4155360	7036200	3998290	3588050	4673300	4315160	3718800	3445990
Q91Y74	CMP-N-acetylneuraminate-beta-galactosamide-alpha-2,3-sialyltransferase 4	St3gal4	38.058	1046130	736964	756032	822703	906702	918085	948773	835444	740939	643043	660357	591518
Q91Y86	Mitogen-activated protein kinase 8	Mapk8	44.23	17008.3		16071	16788.3	24693.2	16141.5	19378.4	16363.3	16763	12926.7	10669.4	11424.3
Q91Y97	Fructose-bisphosphate aldolase B	Aldob	39.507	3665430	3624840	2366370	2635100	4709340	7245460	3046690	5621530	4984120	2996400	1992520	2351740
Q91YD3	mRNA-decapping enzyme 1A	Dcp1a	65.219	17167700	23598400	23202500	21186800	18005100	17545500	17359100	19774900	18642000	20144400	20633200	19778700
Q91YD6	Villin-like protein	Vill	96.509	865189
Q91YD9	Actin nucleation-promoting factor WASL	Wasl	54.274	1899800	2324550	2099450	1847920	1842000	1762670	1491130	1570360	1587390	1868990	1804830	1700960
Q91YE5	Bromodomain adjacent to zinc finger domain protein 2A	Baz2a	209.622	132517	180593	187441	146256	171229					101389		98030.2
Q91YE6	Importin-9	Ipo9	116.054	29404200	48723000	45666000	49215600	54917900	52938400	40869500	54578000	42939300	36646900	40810900	32942000
Q91YE7	RNA-binding protein 5	Rbm5	92.313	2746170	1782790	2744980	2219480	1591760	1248890	699911	1097570	1248930	1115830	812275	1046910
Q91YH5	Atlastin-3	Atl3	60.573	145109000	173670000	159095000	180455000	255889000	261788000	239915000	271128000	183473000	157274000	183562000	160683000
Q91YI0	Argininosuccinate lyase	Asl	51.74	25209900	23603700	24113600	23247200	58798700	61411900	64611100	65553900	20502500	23686300	18859500	22845900
Q91YI1	Autophagy-related protein 13	Atg13	56.44	1127220	1254480	1200440	1074730	1141350	1041730	963010	933753	1070080	1028650	1093100	988273
Q91YI4	Beta-arrestin-2	Arrb2	46.314	35385100	40284200	31618100	36105900	45625500	44597800	51683200	48353700	39898500	36481600	38627600	37190700
Q91YJ2	Sorting nexin-4	Snx4	51.779	24782700	23399000	23572000	23450000	31859500	30437700	32731600	32946700	25012700	26986000	22777800	25363100
Q91YJ5	Translation initiation factor IF-2, mitochondrial	Mtif2	81.289	9311580	8823540	9816360	9035530	7709890	7014200	6740820	6640560	7414120	8296890	8043670	7887640
Q91YK2	Ribosomal RNA processing protein 1 homolog B	Rrp1b	80.582	1397970	753162	938239	1288260	761487	742348	399370	413488	592867	434165		336931
Q91YL2	E3 ubiquitin-protein ligase RNF126	Rnf126	34.08	27821600	25287000	33065000	28215400	21133700	28388800	18331100	21379400	20999600	24682200	15566800	26727100
Q91YL3	Uridine-cytidine kinase-like 1	Uckl1	60.844	28064500	27875800	29471800	27721800	26719200	25196100	28055500	26360000	29477800	30512300	32001100	30750100
Q91YL7	PGAP2-interacting protein	Cwh43	78.179	764099000
Q91YM2	Rho GTPase-activating protein 35	Arhgap35	170.395	172158	234653	168114		232062		196147		146108	250261	174638	204914
Q91YM4	FAST kinase domain-containing protein 4	Tbrg4	71.514	5057630	5951120	5609100	4644280	7497930	7124550	7621110	6878010	4974660	4978580	4334920	4821350
Q91YN0	FERRY endosomal RAB5 effector complex subunit 3	Ferry3	63.646	4273060	4232610	4295520	3703400	4378430	3957200	4321220	4481320	4112490	4618460	4441970	4212880
Q91YN5	UDP-N-acetylhexosamine pyrophosphorylase	Uap1	58.609	762990	1122960	1293280	1090620	2180930	2771550	2159520	2184500	1225950	1229720	1006050	1241380
Q91YN9	BAG family molecular chaperone regulator 2	Bag2	23.472	249147000	442798000	388141000	418806000	489106000	624916000	375960000	553591000	360941000	361749000	476594000	332694000
Q91YP0	L-2-hydroxyglutarate dehydrogenase, mitochondrial	L2hgdh	50.899	200779	229403	224894	193496	314552	298237	289646	354620	158992	184151	175401	140695
Q91YP2	Neurolysin, mitochondrial	Nln	80.431	3481680	3911190	3643190	3774850	5037710	4932040	6177440	6303020	3999790	3803790	3150610	3426110
Q91YP3	Deoxyribose-phosphate aldolase	Dera	34.975	63875200	86461000	82975300	79702400	87358400	92511300	80293600	87236500	75276500	78977600	79573100	81061900
Q91YQ1	Ras-related protein Rab-7L1	Rab29	23.087	26759900	27646000	28294500	32456200	28821500	24736200	31664300	28703900	28969500	24841600	31387700	24796200
Q91YQ5	Dolichyl-diphosphooligosaccharide--protein glycosyltransferase subunit 1	Rpn1	68.527	393260000	347105000	354705000	373570000	325630000	317840000	358965000	335289000	351506000	332209000	400424000	347260000
Q91YR1	Twinfilin-1	Twf1	40.081	55890000	56945800	48416400	52543300	93342900	85817000	112283000	95280200	57404700	51349700	47697700	51988200
Q91YR5	eEF1A lysine and N-terminal methyltransferase	Mettl13	78.757	3678280	6395320	5098580	4329420	5737870	5907880	5623150	5017840	4059270	4500360	3517160	4243100
Q91YR7	Pre-mRNA-processing factor 6	Prpf6	106.727	10850200	8383880	11375400	8974330	7536020	6836450	4672220	4194120	5364830	5411780	3437390	5344140
Q91YR9	Prostaglandin reductase 1	Ptgr1	35.56	632427	915877	825218	656286	995272	989989	720533	580900	226592	259047	224317	335648
Q91YS8	Calcium/calmodulin-dependent protein kinase type 1	Camk1	41.624	15950700	20007800	15986200	18284500	27323300	23271000	25648700	25364200	19853700	18207200	21129700	19495400
Q91YT0	NADH dehydrogenase [ubiquinone] flavoprotein 1, mitochondrial	Ndufv1	50.834	167310000	180204000	183177000	186410000	160218000	158411000	164683000	160719000	169409000	165144000	182897000	165482000
Q91YT2	E3 ubiquitin-protein ligase RNF185	Rnf185	20.519	13237.3	6819.85	12939.5	12518.4	17824.4	10484.1		7783.57	10736.1	9072.16	12090.9	12007.6
Q91YT7	YTH domain-containing family protein 2	Ythdf2	62.279	84441.2	51649.6	58750.7			59811.9	37741.3			25245.8
Q91YT8	CSC1-like protein 1	Tmem63a	91.861	32985700	38969100	35901900	38947400	42562700	40029200	46260400	45458400	38088500	34892500	43870000	33958500
Q91YU8	Suppressor of SWI4 1 homolog	Ppan	52.758	2264590	1345180	2681070	2190500	1339990	1179410	866416	945466	1007010	938944	530544	768483
Q91YV9	Post-GPI attachment to proteins factor 4	Pgap4	46.592	2829810	2678890	2175150	2231940	1660240	1520660	1654380	1389700	2417700	2031240	2484670	1989920
Q91YW3	DnaJ homolog subfamily C member 3	Dnajc3	57.463	31108500	35245500	32588600	33159400	43004400	42984900	46544900	42765800	32456300	35983600	37095400	34679000
Q91YX0	Protein THEMIS2	Themis2	74.377	5002420	8077610	6327630	7086450	9697080	8812950	5196870	4006860	3543980	3607030	3261760	3451350
Q91YX5	Acyl-CoA:lysophosphatidylglycerol acyltransferase 1	Lpgat1	43.088	1407060	1349200	1598830	1945230	1327310	1009750	1182390	1264110	1376690	1017390	1222020	1273380
Q91YY2	Beta-1,4-galactosyltransferase 3	B4galt3	44.084	2624.09
Q91YY4	ATP synthase mitochondrial F1 complex assembly factor 2	Atpaf2	33.288	56157.6	95353.2	60206.4	104522	222088	83208.1	157851	175508	74576.4	63446.7	64921.1	74202.9
Q91Z22	Porimin	Tmem123	20.178	8367700	9985750	8209630	12527800	18685200	16579700	22248400	16522600	10218400	8937180	12264200	10367500
Q91Z38	Tetratricopeptide repeat protein 1	Ttc1	33.264	8650090	8448640	8601950	8038760	9770360	11180900	9556550	9420100	7652280	8688030	7702330	8351830
Q91Z40	Guanylate-binding protein 7	Gbp7	72.72	33745700	50774200	43115100	47801500	65729200	62777400	51842100	56230200	40153800	42449100	33353000	36903200
Q91Z49	UAP56-interacting factor	Fyttd1	35.885	900502	438477	751914	720210			386189			479349		279876
Q91Z53	Glyoxylate reductase/hydroxypyruvate reductase	Grhpr	35.33	40452800	60393400	60599800	58026600	84528300	91901700	78949100	98831700	58330800	53931000	49022100	49906200
Q91Z58	Uncharacterized protein C6orf132 homolog	-	127.885	19022000		974992
Q91Z67	SLIT-ROBO Rho GTPase-activating protein 2	Srgap2	120.799	31843600	36757000	33963400	36735400	30576000	30438200	31700800	31095900	35152400	22984400	39340000	34266600
Q91Z92	Beta-1,3-galactosyltransferase 6	B3galt6	37.02	1963270	2721150	3142280	2865440	3550220	3113950	3536270	2986600	2784690	2976920	3554510	2954780
Q91Z96	BMP-2-inducible protein kinase	Bmp2k	126.185	40271600	58286600	60528100	48977000	39723200	47032500	32007400	43785100	39490000	44261600	36046100	41866800
Q91ZA3	Propionyl-CoA carboxylase alpha chain, mitochondrial	Pcca	79.923	15326200	15302900	15925300	16048000	17482700	16730400	18519600	17248500	14553500	16614300	14561200	15988000
Q91ZD4	Vang-like protein 2	Vangl2	59.771	466665	249608	403383	296642	252960	307268	273418	246633	299880	275486	308724	234611
Q91ZE0	Trimethyllysine dioxygenase, mitochondrial	Tmlhe	49.61	226448	190861	322760	361700	388355	333012	296718	372799	446731	310873	324463	278118
Q91ZE5	Adhesion G protein-coupled receptor E4	Adgre4	77.047		9605.26	20734.2	11192.3
Q91ZI0	Cadherin EGF LAG seven-pass G-type receptor 3	Celsr3	358.484			6164470			6269610	7743980	6075740	6957830	4364240	5293500
Q91ZJ5	UTP--glucose-1-phosphate uridylyltransferase	Ugp2	56.981	18442800	18295400	17712700	17600000	30459000	31016800	27825800	30078600	20912000	20517400	17382600	19720700
Q91ZM2	SH2B adapter protein 1	Sh2b1	79.625	6333350	5147400	4914090	5047530	4645640	4308060	5947730	5330150	5768350	5966670	6754470	5672390
Q91ZN5	Adenosine 3'-phospho 5'-phosphosulfate transporter 1	Slc35b2	47.371	15197300	11639300	12820900	13284800	9816380	10124600	11763800	10155100	13113300	11830300	14657700	12773000
Q91ZP3	Phosphatidate phosphatase LPIN1	Lpin1	102.002				60056900					1125550		16749100
Q91ZR1	Ras-related protein Rab-4B	Rab4b	23.629	10666500	14595800	13403700	12817400	21232400	24472700	27285200	24259100	10955600	11603400	11695600	11209400
Q91ZR2	Sorting nexin-18	Snx18	67.903	14454500	17644200	13577500	13135000	12611800	14413600	11354900	11003200	11464900	12046900	8667080	11659100
Q91ZU1	Ankyrin repeat and SOCS box protein 6	Asb6	46.277	3662410	8453520	6768960	5997150	7215060	6583180	7733180	8262290	5039930	5955640	5052380	5371660
Q91ZU6	Dystonin	Dst	834.233	2944110	1538860	1772090		2042870	1870620	2033040		1717900	2492300	2748070	2118220
Q91ZV0	Melanoma inhibitory activity protein 2	Mia2	156.465	6845920	5941110	6581810	6150280	5082840	4782780	4960170	4990610	5311700	5254330	5726570	5079670
Q91ZW2	GDP-fucose protein O-fucosyltransferase 1	Pofut1	44.687	5067370	7064510	6546880	8643690	10808200	12575700	8775460	11555400	7855470	5565280	7748620	6072760
Q91ZW3	SWI/SNF-related matrix-associated actin-dependent regulator of chromatin subfamily A member 5	Smarca5	121.631	41297400	37640600	49847000	43674400	33239500	30131600	18882000	20530800	24746700	21732000	17875800	22732700
Q91ZX7	Prolow-density lipoprotein receptor-related protein 1	Lrp1	504.754	8058630	8346530	7267760	6810340	14880600	15028900	9289060	11255200	5966830	5719400	5339200	6019070
Q920A1	Cysteinyl leukotriene receptor 2	Cysltr2	35.212	1657730	1978180	1728000	1878390	2259510	2079400	2488600	2232280	1956860	1707620	1860200	1815070
Q920A5	Retinoid-inducible serine carboxypeptidase	Scpep1	50.965	83345.2	80406	76777.5			135195		122621
Q920A7	Mitochondrial inner membrane m-AAA protease component AFG3L1	Afg3l1	87.045	16266000	16121700	17164600	15571700	14965800	14080200	13383900	14249100	14531600	15883300	15704300	14757200
Q920A9	Fc receptor-like A	Fcrla	38.345	783646	973544	2315070	1411600	1314790	1178560	745984	881747	561007	503289	577925	644810
Q920B0	FERM domain-containing protein 4B	Frmd4b	118.008	19096700	15452300	19434300	18624600	14890700	14226900	16963600	16361800	19514800	20042900	23681300	20838700
Q920B9	FACT complex subunit SPT16	Supt16h	119.826	115096000	101269000	130995000	119073000	77938700	74391900	38972100	47563500	61716500	50670700	41320300	53887500
Q920E5	Farnesyl pyrophosphate synthase	Fdps	40.582	17492800	26558500	21868500	19158000	24072000	23380100	26615300	26551200	19378900	17784100	13975300	16270500
Q920F6	Structural maintenance of chromosomes protein 1B	Smc1b	144.516	3230500	2136940	1854140	1826590	1760460	3535420	2612680	2744570	2118500	1200880		1864620
Q920G3	Sialic acid-binding Ig-like lectin 5	Siglec5	61.476			25596.8		35992.8				61928.2		21124	41866.3
Q920G8	Mitoferrin-1	Slc25a37	37.508	10014300	43146400	31482900	26930800	37240400	32370100	20491800	26928100	19644000	23308000	22000000	19188200
Q920I9	WD repeat-containing protein 7	Wdr7	163.451	8577700	11361700	10451300	10267200	9404200	10329300	9336520	9841190	8788520	9220860	9505520	9004460
Q920L1	Acyl-CoA (8-3)-desaturase	Fads1	52.323	32151	71911	72944.9	43196.4	47699.4	56590	99076.9	59558	63952.8	47359.5	60667.4	56681.4
Q920N2	Biotin--protein ligase	Hlcs	78.518	863842	1162410	772238	1008760	1204990	1019790	909191	838842	1261740	876012	1245560	1203180
Q920P5	Adenylate kinase isoenzyme 5	Ak5	63.323				1122420					5119940
Q920Q4	Vacuolar protein sorting-associated protein 16 homolog	Vps16	94.927	12566000	16441100	14154400	14750000	12971700	13386900	13311200	14306600	14454700	14243700	14783300	14168200
Q920Q6	RNA-binding protein Musashi homolog 2	Msi2	36.938	4631260	3599880	3854430	3239120	4148840	4391550	4278680	4037330	2381180	3076010	3521220	3203630
Q920Q8	Influenza virus NS1A-binding protein homolog	Ivns1abp	71.582	2219.72		5935060		3563760
Q920R0	Alsin	Als2	182.569	2174600	2108190	2488090	2100980	2016140	2195470	1994600	2076790	2162540	2184740	2278630	2209630
Q920R6	V-type proton ATPase 116 kDa subunit a 4	Atp6v0a4	95.604	461064	906664	995288	707972		607877	383748	702266			460181	346538
Q920S3	GATA zinc finger domain-containing protein 1	Gatad1	28.536	10654.5	7712.26	5912.24	6493.66			5211.49
Q921C3	Bromodomain and WD repeat-containing protein 1	Brwd1	259.234	769991
Q921C5	Protein bicaudal D homolog 2	Bicd2	93.394	51105000	51879700	51668200	49532600	70898900	70534200	81022500	72885700	55631500	57295900	54829700	56875600
Q921D4	Mediator of RNA polymerase II transcription subunit 6	Med6	28.432	60665.8	32508.3	44299.4	25899.5		35156
Q921D9	Grainyhead-like protein 1 homolog	Grhl1	70.175	2283730
Q921E2	Ras-related protein Rab-31	Rab31	21.464	7585190	7527960	6780810	7618720	8954290	7532190	9139040	8324020	6857420	6164380	6553930	4820090
Q921E6	Polycomb protein EED	Eed	50.197	4796720	3904750	5657260	4411950	3556380	3257990	2052200	2071820	2754140	2354160	1899860	2489710
Q921F2	TAR DNA-binding protein 43	Tardbp	44.549	109318000	139669000	129031000	101403000	122355000	122666000	116623000	120914000	77829600	103480000	92790700	104527000
Q921F4	Heterogeneous nuclear ribonucleoprotein L-like	Hnrnpll	64.125	11724500	11880000	11064200	9449860	8560980	10226100	7587810	8375650	7155750	8734700	7159580	9084850
Q921G6	Leucine-rich repeat and calponin homology domain-containing protein 4	Lrch4	73.164	17274300	15560200	15506200	15638800	14102500	13743400	14756400	13061200	16202000	15801700	17185000	16530800
Q921G7	Electron transfer flavoprotein-ubiquinone oxidoreductase, mitochondrial	Etfdh	68.093	28878400	27981900	26946100	27063200	40887200	42223500	42447300	39906300	23403900	26008200	22591100	25654000
Q921G8	Gamma-tubulin complex component 2	Tubgcp2	103.224	20703100	30174400	26714800	26247400	25544300	24567400	22243100	23856900	24262400	24437300	26144900	23771100
Q921H8	3-ketoacyl-CoA thiolase A, peroxisomal	Acaa1a	43.953	45019200	38855400	36705400	36427000	59647300	56534200	72306000	58600400	34449100	35715800	39609000	34490900
Q921H9	Cytochrome c oxidase assembly factor 7	Coa7	25.617	19045.9	25476.2	20776.1	10931.8	39273.1	33606	29627.6	17123.2	18288		14340.1	13640.9
Q921I0	ORM1-like protein 1	Ormdl1	17.355	1306780	1391480	1264990	1302840	1504680	1309280	1846310	1544170	1281670	1250830	1348110	1117160
Q921I1	Serotransferrin	Tf	76.724	1024540000	1842540000	1440800000	1794570000	2854870000	3691390000	2510620000	3614100000	1872290000	1613380000	1504470000	1515510000
Q921I2	Kelch domain-containing protein 4	Klhdc4	64.862	29336800	49782900	47393100	46469100	34353100	31148700	21941300	24496000	32655300	25805000	31118000	32588800
Q921I9	Exosome complex component RRP41	Exosc4	26.248	3227440	3840700	3995120	3777350	3338570	3523640	3331100	2963270	3148810	2880500	2769370	2874700
Q921J2	GTP-binding protein Rheb	Rheb	20.451	10315300	15790400	15788300	15033700	22167300	23522300	28159000	25703100	13738300	14384500	13018000	12285100
Q921K9	B-cell CLL/lymphoma 7 protein family member B	Bcl7b	22.238	70460	32012	55774.8	31271.3	70715.3	34122.8	31965.3		33090.1	19029	24932.1	23661.7
Q921L3	Calcium load-activated calcium channel	Tmco1	21.175	125580000	93911400	91950800	103116000	84200000	85194200	97836000	92180000	112165000	104788000	113443000	104995000
Q921L5	Conserved oligomeric Golgi complex subunit 2	Cog2	82.04	15954900	13723500	15361800	15583000	12601200	12045100	13928900	12930800	15026000	15065700	16777400	15539300
Q921M3	Splicing factor 3B subunit 3	Sf3b3	135.551	17758300	12817700	15674400	14107500	13327500	13246300	8844290	9141420	8633260	7898190	6294040	8583560
Q921M4	Golgin subfamily A member 2	Golga2	113.28	27952600	23641800	25549300	23545500	18363200	18291200	20708500	19269600	24381900	23534500	26540000	23661000
Q921M7	CYFIP-related Rac1 interactor B	Cyrib	36.778	69861800	104171000	96474000	109202000	119733000	131994000	112826000	123994000	103179000	81840300	101516000	80367500
Q921N6	Probable ATP-dependent RNA helicase DDX27	Ddx27	85.939	2473320	1533690	3104310	2275670	1524160	1217570	950585	1218550	1273550	1328980	963556	1174570
Q921N7	Transmembrane protein 70, mitochondrial	Tmem70	28.275	7552.2	8060.8	8413.92			7725.25	8935.43		6376.84		9422.55	7650.09
Q921N8	G protein pathway suppressor 2	Gps2	36.737	757803	401394		392274	319524	195490	204810	195245	224135	363068	200708	277121
Q921Q3	Chitobiosyldiphosphodolichol beta-mannosyltransferase	Alg1	54.418	7455580	6798830	6381660	6924820	6749140	6189170	7883940	7089910	7018610	7738880	7967700	6643190
Q921R4	DnaJ homolog subfamily C member 14	Dnajc14	78.922	302149	326395	319726	371678	139636		291115	191864	281350	239823	319014	293444
Q921R8	Solute carrier family 41 member 3	Slc41a3	53.256	2981480	2968410	2567520	2906470	2509290	2593850	3376670	2952430	2876400	2392780	3033160	2583420
Q921S7	Large ribosomal subunit protein mL37	Mrpl37	48.341	8209000	8541420	8330140	7905710	8253720	7208510	7534100	6786070	6435880	7065000	7571060	7405680
Q921T2	Torsin-1A-interacting protein 1	Tor1aip1	66.782	13923900	11371300	12923700	11773500	10921100	9257610	7284310	7826870	9275770	7770090	6957450	7312940
Q921U8	Smoothelin	Smtn	100.291	114213000	99779700	106408000	109864000	83835800	79298300	96749500	87664400	112739000	112613000	125651000	112520000
Q921V5	Alpha-1,6-mannosyl-glycoprotein 2-beta-N-acetylglucosaminyltransferase	Mgat2	51.028	18777500	16727700	15793700	15882500	18209800	18794000	20114200	15604600	14243200	13574400	17216600	13208800
Q921W0	Charged multivesicular body protein 1a	Chmp1a	21.605	10510500	15798900	14852100	13022200	14151000	17801500	14250800	14546900	13585500	13296600	14578000	14464300
Q921W4	Quinone oxidoreductase-like protein 1	Cryzl1	38.725	7648950	7221710	6738320	6625680	8214240	8155020	8328810	7925760	7480010	6841080	6948400	7108940
Q921X6	DNA-directed RNA polymerase III subunit RPC6	Polr3f	35.651	20610.5				13126.6
Q921X9	Protein disulfide-isomerase A5	Pdia5	59.267	11940100	8958540	9512270	8768720	11266500	10449200	12989900	11514500	10101600	11958500	9722440	11595300
Q921Y2	U3 small nucleolar ribonucleoprotein protein IMP3	Imp3	21.775	1918420	1358530	1987670	1328070	1253400	1183730	1032170		1056700	1151100		969417
Q921Y4	Molybdate-anion transporter	Mfsd5	49.68	3749490	3564910	3451070	4389160	3671450	3505430	3882330	3970130	3789400	3347290	4781340	3682780
Q921Z5	Tumor necrosis factor alpha-induced protein 8	Tnfaip8	22.961	1283930	1072530	816335	822033	1190480	1214000	1351770	1061720	967785	986386	876671	845710
Q922B1	ADP-ribose glycohydrolase MACROD1	Macrod1	35.294	1800630	3102680	2773140	2188650	4088630	4036870	3912130	3677740	2989480	2616180	2329040	2978120
Q922B2	Aspartate--tRNA ligase, cytoplasmic	Dars1	57.147	394854000	582870000	525969000	512600000	730897000	797495000	623777000	748087000	549357000	535926000	497221000	511542000
Q922B6	E3 ubiquitin-protein ligase TRAF7	Traf7	66.487	4674020	4099660	3580950	3848700	3949820	3582580	3847900	3951100	4361940	3944950	5039190	4358230
Q922B9	Protein ITPRID2	Itprid2	136.949	9452210	5326490	6541260	6700650	4797750	5135660	5185900	5195950	6467490	7482850	7546400	7232110
Q922D4	Serine/threonine-protein phosphatase 6 regulatory subunit 3	Ppp6r3	94.654	78244400	129806000	108715000	116014000	138847000	141348000	124549000	147719000	103939000	95746800	104823000	94256400
Q922D8	C-1-tetrahydrofolate synthase, cytoplasmic	Mthfd1	101.201	241405000	381308000	370306000	324882000	427541000	469347000	397576000	492112000	315047000	305991000	269245000	267935000
Q922E4	Ethanolamine-phosphate cytidylyltransferase	Pcyt2	45.233	549225	888928	572237	486737	830572	646095	768125	637658	472149	448040	363209	548100
Q922E6	FAST kinase domain-containing protein 2, mitochondrial	Fastkd2	78.949	786471	891000	840465	777830	656668	1225750	971012	659470	547089	845525	654827	775470
Q922F4	Tubulin beta-6 chain	Tubb6	50.088	2557480000	2654060000	2258050000	2493980000	3436950000	3465730000	3923770000	3732440000	2443880000	2351730000	2879020000	2220220000
Q922G2	Protein FAM76A	Fam76a	35.095	1934660	1935560	3729830	2540200	2677460	2163460	1338030	1724120	2106590	2083630	2486060	1693050
Q922H1	Protein arginine N-methyltransferase 3	Prmt3	59.471	2687260	3118320	3016700	2877620	3794340	3148340	3384750	3202440	2522390	2923530	2596230	2815160
Q922H2	[Pyruvate dehydrogenase (acetyl-transferring)] kinase isozyme 3, mitochondrial	Pdk3	47.922	13159300	17070900	15164500	14378500	15827400	14605100	15845300	14875400	14682300	15907300	15223600	14536000
Q922H4	Mannose-1-phosphate guanylyltransferase regulatory subunit alpha	Gmppa	46.244	16622400	20469500	19494600	20085100	29012200	31126600	27400000	32305300	20669200	18721200	19382300	17864500
Q922H9	Zinc finger protein 330	Znf330	35.609	7268960	10267300	8875140	8317730	5025600	5570250	4283190	6030760	4838840	7029160	6157390	6709210
Q922J3	CAP-Gly domain-containing linker protein 1	Clip1	155.818	13820700	13410200	13008900	11484100	14257400	13703200	13662000	12985200	11140900	11597600	10992000	11384600
Q922J6	Tetraspanin-2	Tspan2	24.18	162587	125735	92711		339970	289633	411941			102714	110925	125290
Q922J9	Fatty acyl-CoA reductase 1	Far1	59.435	5042990	3899520	4224460	4379510	4126720	3945090	3959800	3234340	3543940	3382010	3779440	3108020
Q922K7	28S rRNA (cytosine-C(5))-methyltransferase	Nop2	86.752	1754620	1136040	1428030	1308800	784393	741667	550749	557675	679326	553286	467609	608880
Q922K9	Tyrosine-protein kinase FRK	Frk	58.843	25103600	51767500	50427000	43940900	73935900	64089200	69267000	69232400	50008700	47466300	47375900	53160100
Q922L6	Negative elongation factor D	Nelfcd	66.279	227253	150175	226429	178263	136660	133282	108150	89857.9	98078.1	108669	70264.2	139918
Q922M3	BTB/POZ domain-containing adapter for CUL3-mediated RhoA degradation protein 3	Kctd10	35.702	7964860	6626700	6862610	6093040	6996200	7017630	7796230	7764540	5769980	6346740	5745400	5861900
Q922M7	Ashwin	-	26.031	20114.8	12276.4				28952.3
Q922P9	Cytokine-like nuclear factor N-PAC	Glyr1	59.714	36494100	32721600	39514900	38869900	25799300	24127400	13784200	15630200	20843100	19672900	15717800	20875800
Q922Q1	Mitochondrial amidoxime reducing component 2	Mtarc2	38.192	139848000	160705000	175927000	169247000	175220000	155806000	152805000	145784000	180268000	171220000	189986000	161054000
Q922Q2	Serine/threonine-protein kinase RIO1	Riok1	64.913	6773880	6907100	8604820	7214250	4225930	3911580	3699690	4196880	4586960	4348480	3162400	5059250
Q922Q4	Pyrroline-5-carboxylate reductase 2	Pycr2	33.658	11562500	17602000	14184600	16561900	23005200	21043000	18284700	18257000	12068800	11384900	11914100	10794300
Q922Q5	Adenosine 3'-phospho 5'-phosphosulfate transporter 2	Slc35b3	40.889	5921090	3546610	3978300	4069240	1791720	1659260	2929660	2245230	3933800	4188170	4684370	4143090
Q922Q8	Leucine-rich repeat-containing protein 59	Lrrc59	34.879	236738000	241326000	238803000	227623000	210218000	217155000	226248000	211793000	243152000	250215000	256948000	241581000
Q922Q9	Chitinase domain-containing protein 1	Chid1	44.904	3326480	3663370	3754480	3824860	5057670	5986460	5221760	5509070	3594610	3769350	2996920	3396490
Q922R1	Phagosome assembly factor 1	Phaf1	47.418	5597500	7274700	6439800	5834650	7386750	6928320	6653720	7617740	6281770	6899830	6969130	6998300
Q922R8	Protein disulfide-isomerase A6	Pdia6	48.1	120181000	91781300	95416000	93793600	190064000	201438000	217910000	196383000	96123500	95803300	99895000	92559300
Q922S4	cGMP-dependent 3',5'-cyclic phosphodiesterase	Pde2a	105.619	1693960	1283550	1587320	1300920	1768740	1487100	1367620	1233290	673028	950790	754676	972281
Q922S8	Kinesin-like protein KIF2C	Kif2c	81.087	52615800	108780000	91142600	77442800	64715800	90682300	59736200	82889800	70662400	66086800	56898900	63292600
Q922U1	U4/U6 small nuclear ribonucleoprotein Prp3	Prpf3	77.455	3940700	2501890	3340610	3253750	2402960	1806440	846154	1303720	1734760	1518270	1007040	1633010
Q922U2	Keratin, type II cytoskeletal 5	Krt5	61.768	6737210000	191380000	175919000	116408000	157578000	1061330000	480693000	162317000	216192000	115774000	178906000	190239000
Q922V4	Pleiotropic regulator 1	Plrg1	56.939	5926190	3844580	5634790	5307010	3175580	3092800	2057350	1949730	2564470	2067410	1788850	2362700
Q922W5	Pyrroline-5-carboxylate reductase 1, mitochondrial	Pycr1	32.373	1327.38				3853.84		4304.57		2374.64
Q922X9	Protein arginine N-methyltransferase 7	Prmt7	78.302	46253.4	71045.4		64409.2	122153		104116	99051.6	69319.8	61748.6	102095	41634.3
Q922Y1	UBX domain-containing protein 1	Ubxn1	33.572	163646000	232712000	200981000	175767000	180260000	228387000	205096000	210495000	153005000	189978000	154288000	208372000
Q922Y2	Tripartite motif-containing protein 59	Trim59	47.238	10423.3	7761.12	8660.03	8056.71	8046.79	8183.84			7539.8
Q922Z1	Lipid droplet assembly factor 1	Ldaf1	17.643	906181	819955	797085	1041300	709949	613403	669210		914223	837264	872670	646973
Q923B0	Gamma-glutamylaminecyclotransferase	Ggact	17.081	1353420	3843230	4138950	2807870	4212810	5918370	4039830	5043310	2700890	4007580	2992580	3060250
Q923B1	Lariat debranching enzyme	Dbr1	62.289	3536140	5085180	4262210	3421130	3476920	3378450	3234430	3638140	2760020	3485670	2528140	3339900
Q923B6	Metalloreductase STEAP4	Steap4	52.995	4093020
Q923D2	Flavin reductase (NADPH)	Blvrb	22.195	5716820000	7340020000	7664070000	6939130000	9132440000	11385800000	8121440000	9202840000	7358600000	6700170000	6246040000	6144470000
Q923D4	Splicing factor 3B subunit 5	Sf3b5	10.118	6724360	4866200	5504270	4999450	4356050	4428970	2759680	2540390	2346390	2671030	1778130	2473040
Q923D5	WW domain-binding protein 11	Wbp11	69.874	4900600	2915700	5110030	3649150	2653050	2159480	1620840	1578670	2012300	1917390	1278380	2084550
Q923E4	NAD-dependent protein deacetylase sirtuin-1	Sirt1	80.372	1806620	1864710	1249050	1599890
Q923G2	DNA-directed RNA polymerases I, II, and III subunit RPABC3	Polr2h	17.142	1830170	2208910	1972990	1816580	2145770	2357250	1123350	1776880	872159	934033		1181650
Q923J1	Transient receptor potential cation channel subfamily M member 7	Trpm7	212.403	1074620	1099730	1191770	1123530	979958	836322	953442	923193	1195410	1158040	1340970	1276940
Q923K4	tRNA modification GTPase GTPBP3, mitochondrial	Gtpbp3	52.175	900976	937585	746460	952847	1161550	799660	1108320	1042910	905054	786799	866369	746130
Q923M0	Protein phosphatase 1 regulatory subunit 16A	Ppp1r16a	57.531	12543	12426.8	5295.97	12745	12435.4						13753.2	3678.37
Q923S6	E3 ubiquitin-protein ligase NEURL1	Neurl1	61.78	4051.64		9500.37	10938.7						3205.68	2769.02	8127.32
Q923S9	Ras-related protein Rab-30	Rab30	23.057	5351120	5600600	5110400	6276510	5292700	5411800	5769670	5006050	5700440	4958610	6155220	4373000
Q923T9	Calcium/calmodulin-dependent protein kinase type II subunit gamma	Camk2g	59.606	29334900	29209300	30065500	30508800	25108100	27067500	29953100	27497300	30354700	30879100	35065000	31301900
Q923U0	TOM1-like protein 1	Tom1l1	52.692	353245000	465753000	427337000	398276000	479917000	555976000	436964000	484681000	414720000	439142000	384168000	455510000
Q923W1	Trimethylguanosine synthase	Tgs1	96.792	36979300	28800300	48421300	29655500	29538600	27125100	24426600	25838000	28198600	30662900	36223100	32034800
Q923X1	Adhesion G protein-coupled receptor L4	Adgrl4	82.246				99475.5	127834	155394			103949	111693
Q924A2	Protein capicua homolog	Cic	258.134	240542	182487	218563	219487	182165	134234	104671	121001	105206	111058	108906	148078
Q924C1	Exportin-5	Xpo5	136.973	5036460	7499460	5993190	6088820	5520110	4827070	5766500	5492770	4682070	4525850	4963720	4322270
Q924D0	Reticulon-4-interacting protein 1, mitochondrial	Rtn4ip1	43.371	3199270	2956110	3372380	3218690	4536240	4547010	4301180	3911130	1963770	2415890	1925410	2227550
Q924H2	Mediator of RNA polymerase II transcription subunit 15	Med15	86.608	461647	225458	338415	207535					228946		198065	177101
Q924H5	DNA repair protein RAD51 homolog 3	Rad51c	40.675	144987	166369	176241	139223	175204	128499	130622	127179	112075	137954	162427	109545
Q924H7	WW domain-containing adapter protein with coiled-coil	Wac	70.682	768138	430180	659464	524471	444427	456241			326781	351274	270760	275236
Q924K8	Metastasis-associated protein MTA3	Mta3	67.078	2080550	1267540	1819110	1558180	1302810	1290970	763857	735589	774776	818179	651190	733778
Q924L1	LETM1 domain-containing protein 1	Letmd1	41.7	17619800	17819700	17382900	17609600	19023000	17560200	22366800	19986600	16026000	18171500	20089300	17074400
Q924M7	Mannose-6-phosphate isomerase	Mpi	46.574	23086700	23366200	24382000	22830100	35643500	37721000	36892700	39381400	24450000	22946100	23259500	21774900
Q924N4	Solute carrier family 12 member 6	Slc12a6	127.528	14073000	20134700	15589100	19982000	24208300	24247000	21197500	26927500	16350900	13172300	19488800	13804400
Q924S7	Sprouty-related, EVH1 domain-containing protein 2	Spred2	46.793	26496900	24770800	30988100	31158800	24583400	25666600	28126600	27180400	25949000	25373300	31009700	24253000
Q924S8	Sprouty-related, EVH1 domain-containing protein 1	Spred1	50.665	182996	317029	348582	274449	261009	281534	274737	342025	262188	312653	281889	292277
Q924T2	Small ribosomal subunit protein uS2m	Mrps2	32.314	2187120	2388400	2028980	2147470	2335570	2102660	2369660	2216460	1931090	2052080	1745580	1916200
Q924T3	DNA repair protein XRCC4	Xrcc4	37.063	56024.5	128304	137620	109576		164001				47777	103149	51530.8
Q924T7	E3 ubiquitin-protein ligase RNF31	Rnf31	119.315	8184010	10044900	9336760	9751590	10025600	9232020	9036780	9331880	9321960	9473880	10405200	9337020
Q924W5	Structural maintenance of chromosomes protein 6	Smc6	127.197	243942	253179	312757	263412	212044	188633	166457	119371	138886	156285	136923	184059
Q924W7	DENN domain-containing protein 2B	Dennd2b	126.864	14444300	13123800	18136400	12423600	9222010	8789990	8227290	8755790	9561860	10753800	11172500	10265000
Q924X2	Carnitine O-palmitoyltransferase 1, muscle isoform	Cpt1b	88.217					348628	417299	448503	325324
Q924Z4	Ceramide synthase 2	Cers2	45.022	69013200	77238300	70219100	86185100	65207100	68959700	77569700	72708200	66317000	62052600	81963600	65118500
Q924Z5	Translocating chain-associated membrane protein 2	Tram2	43.184	2999220	2890670	3222330	3126930	2547290	2514500	2951360	3177320	2599780	2732110	3244010	2574900
Q924Z6	Exportin-6	Xpo6	128.667	520434	522400	444548	439565	579331	501780	513144	464600	353894	438293	326744	418379
Q925B0	PRKC apoptosis WT1 regulator protein	Pawr	35.907	26713	1343.58	2731.2
Q925E7	Serine/threonine-protein phosphatase 2A 55 kDa regulatory subunit B delta isoform	Ppp2r2d	51.957	5190240	6259820	5417720	5452790	5395980	5466460	5791750	5417060	5013160	5220450	5016780	5364040
Q925F2	Endothelial cell-selective adhesion molecule	Esam	41.81	19321500	19488200	21239000	21355200	33794400	30708200	38390000	29983300	16457700	18290500	17089900	17005500
Q925I1	ATPase family AAA domain-containing protein 3A	Atad3a	66.74	33455400	38113500	37322000	37832000	32217400	29927700	29686800	30203200	35763600	35148500	36806600	33409200
Q925J9	Mediator of RNA polymerase II transcription subunit 1	Med1	167.143	1029590	697117	827858	644149	638831	436752	273850	386867	353247	405171	318767	326993
Q925N0	Sideroflexin-5	Sfxn5	37.329			9083.67
Q925N1	Sideroflexin-4	Sfxn4	35.578	56930.6	100108	125358	95269.3					75389	118926	110049	142608
Q925N2	Sideroflexin-2	Sfxn2	36.141	8092030	9388490	9473080	10108600	8098560	7465320	8915480	7989330	8766320	9040250	9171640	8552480
Q925U4	ER degradation-enhancing alpha-mannosidase-like protein 1	Edem1	73.7	49813.4	63240.7	49936.6	63998.8	78720.7	69914.4	92955.4	81820.4	47003.7	50799.1	72946.4	49114.9
Q93092	Transaldolase	Taldo1	37.388	64888000	81565300	76339400	73274700	130196000	142687000	123195000	134387000	69998800	65992000	53915400	61716900
Q99020	Heterogeneous nuclear ribonucleoprotein A/B	Hnrnpab	30.83	144021000	131230000	147837000	123243000	125309000	130246000	104608000	103356000	81336600	99354700	71441500	99982100
Q99104	Unconventional myosin-Va	Myo5a	215.543	4458370	4523050	4670150	4464430	4648010	4126150	3580050	3646770	4273830	4260770	4443760	4171610
Q99J08	SEC14-like protein 2	Sec14l2	46.299	97429600	160439000	137111000	149413000	232350000	259875000	199301000	270412000	155985000	129509000	128990000	110145000
Q99J09	Methylosome protein WDR77	Wdr77	36.944	19540500	37448000	34066200	35803600	35897900	36727300	35525600	39215300	28768200	30099000	31232800	28618400
Q99J10	Cytoplasmic tRNA 2-thiolation protein 1	Ctu1	43.823	3191560	2253680	2657060	2549500	3707190	3207030	3132190	3157620	3051630	2433360	3227210	3308550
Q99J19	Small integral membrane protein 11	Smim11	6.34	7232.93		4652.13					2152.6				5970.77
Q99J21	Mucolipin-1	Mcoln1	65.506	1422360	1284560	1295750	1100750	925357	1386990	1181010		1379210	534972	543647	574144
Q99J23	GH3 domain-containing protein	Ghdc	58.506	17296000	16078200	16270100	15641500	16125400	15072200	16365300	14949200	17106400	16884100	16748700	14956700
Q99J27	Acetyl-coenzyme A transporter 1	Slc33a1	61.076	52688900	45137000	46114600	53298600	46383600	43260100	51552400	48811100	45273300	45936800	55432500	48202800
Q99J31	Oligophrenin-1	Ophn1	91.987	24162000	24331500	23419800	24926200	20616500	19367300	23584100	21816300	24888600	25309600	29311800	25496100
Q99J36	THUMP domain-containing protein 1	Thumpd1	38.886	1472700	1611070	1620190	1414470	1893710	1778100	1663010	1192620	1292640	1346540	768726	1285870
Q99J39	Malonyl-CoA decarboxylase, mitochondrial	Mlycd	54.735	7977340	7892690	7768140	7666850	9005360	8576150	9684490	8040300	7676770	7303860	7250930	8260340
Q99J45	Nuclear receptor-binding protein	Nrbp1	59.865	131154000	157100000	136506000	135595000	195701000	201176000	184241000	191376000	145436000	145728000	156266000	157974000
Q99J47	Dehydrogenase/reductase SDR family member 7B	Dhrs7b	34.987	20071500	21528600	21654000	22869300	20694100	21254700	19631000	20021100	21466800	20336800	25180500	19785000
Q99J56	Derlin-1	Derl1	28.833	594114000	609650000	596993000	669504000	569079000	579338000	575542000	566202000	607607000	594618000	740543000	584279000
Q99J62	Replication factor C subunit 4	Rfc4	39.866	1167480	760136	1057090	721843	726937	604625	336209	325406	471433	398342	396237	488882
Q99J64	RNA-binding protein 43	Rbm43	38.635	2615310	4334990	3652170	3563830	3126750	3201640	2588910	2942260	2509360	2564220	2457280	2465080
Q99J72	DNA dC->dU-editing enzyme APOBEC-3	Apobec3	52.213	186494000	209136000	204706000	183058000	230689000	226249000	190419000	190446000	118776000	160542000	155751000	139909000
Q99J77	N-acetylneuraminate-9-phosphate synthase	Nans	40.024	108492000	126237000	108369000	100486000	151872000	174514000	140433000	155699000	105534000	117408000	99729100	112826000
Q99J78	Differentially expressed in FDCP 8	Def8	52.313	1500320	1692120	1753950	1977670	2255640	1707310	1843530	2400650	1640820	1707950	2391890	2168010
Q99J83	Autophagy protein 5	Atg5	32.404	21065000	28643900	28393900	26326600	30806600	31259700	32338100	30345200	23449900	22924400	20538000	23281500
Q99J87	ATP-dependent RNA helicase DHX58	Dhx58	76.709	2219290	3223350	2897910	2867380	2738840	2423940	2107760	2269820	1871930	2224880	2378450	2135900
Q99J93	Interferon-induced transmembrane protein 2	Ifitm2	15.743	25659900	15924100	20356700	19046900	21736300	20458500	28980500	23916400	19771200	18610800	18537200	21499000
Q99J95	Cyclin-dependent kinase 9	Cdk9	42.76	1395470	1143150	1168950	976457	847345	590298	482600		416757	498154	375843	534064
Q99J99	3-mercaptopyruvate sulfurtransferase	Mpst	33.096	26679900	41269400	37802800	32546600	35664100	42026900	38926300	44778700	30231400	28930100	25337400	24717100
Q99JB2	Stomatin-like protein 2, mitochondrial	Stoml2	38.383	62032600	56176400	57038200	56933100	53791900	54622800	50993000	54460300	54582800	55472900	54014100	55869300
Q99JF8	PC4 and SFRS1-interacting protein	Psip1	59.698	29059200	22356900	32456000	28291100	19026400	17177200	11793500	11755500	15794400	14862300	11253400	15812300
Q99JG7	TNFAIP3-interacting protein 2	Tnip2	49.093	22909.4	22759.4	30282.3	20862.4		25168.3			23697.3	10096.4	15862.9	24763.6
Q99JH1	Ribonuclease P protein subunit p25-like protein	Rpp25l	17.674	2408220	3220850	3236450	2365000	2149640	2374840	1913470	2159010	2168010	2446850	1875230	2077590
Q99JH7	Calsyntenin-3	Clstn3	105.876	5547610	8037690	5033930				5976060			3014060	6255660	7677970
Q99JH8	ER lumen protein-retaining receptor 1	Kdelr1	24.561	19836300	17428700	16688100	19944800	15939200	17559200	13549700	17138600	19013700	18415600	21292400	16102000
Q99JI4	26S proteasome non-ATPase regulatory subunit 6	Psmd6	45.538	148055000	238670000	214925000	215382000	232573000	261077000	226503000	259729000	222070000	199916000	186841000	196783000
Q99JI6	Ras-related protein Rap-1b	Rap1b	20.824	5226400000	4750730000	5571080000	4524670000	6085420000	5929410000	6860120000	6199610000	4485980000	4717420000	4815680000	5478560000
Q99JP0	Mitogen-activated protein kinase kinase kinase kinase 3	Map4k3	101.119	156694		23538.2
Q99JP4	Anaphase-promoting complex subunit CDC26	Cdc26	9.76	3510680	4682430	4123230	3784790	2912320	2853570	2776940	3227080	3859770	4557370	4131770	4092300
Q99JP6	Homer protein homolog 3	Homer3	39.695	46310200	42395900	45374500	41530000	37014900	39157200	48059800	41255300	45073000	48231700	46273800	47063900
Q99JR1	Sideroflexin-1	Sfxn1	35.651	175607000	209156000	205709000	202067000	212312000	202029000	225324000	205791000	195188000	186220000	216741000	185675000
Q99JR5	Tubulointerstitial nephritis antigen-like	Tinagl1	52.665	5182850	6701350	3078160	4314700	5637460	9210980	6597540	8119430	4390320	4032730	6143520	3925530
Q99JR6	Nicotinamide/nicotinic acid mononucleotide adenylyltransferase 3	Nmnat3	27.702	4307450	4744900	5372160	4802760	10604100	10591600	10619200	10036900	4414550	5218330	4262410	5133880
Q99JR8	SWI/SNF-related matrix-associated actin-dependent regulator of chromatin subfamily D member 2	Smarcd2	59.085	4412990	3374710	4012830	3565730	2978560	2505410	1526180	1553430	1935460	1870170	1430250	1780450
Q99JT1	Glutamyl-tRNA(Gln) amidotransferase subunit B, mitochondrial	Gatb	62.119	5168.34		6369.65			5546.1	6716.99	4570.54	4719.6		3891.5	4140.38
Q99JT2	Serine/threonine-protein kinase 26	Stk26	46.615	50237900	44175400	45701300	41176900	35704200	37498100	46177600	37028400	38784200	44511700	44042900	44649500
Q99JT6	TLC domain-containing protein 1	Tlcd1	28.788	662677	644154	580294	721802	919914	1134730	672791	664535	670009	484528	630076	408554
Q99JT9	Acireductone dioxygenase	Adi1	21.522	34211.2	60656.9	76280.4				88086.3	89050.5		66050.1	35811.4	47414.9
Q99JU7	Bcl-2/adenovirus E1B 19 kDa-interacting protein 2-like protein	Bnipl	36.788	144037
Q99JV5	StAR-related lipid transfer protein 4	Stard4	25.579			2770.8	3390.69	4515.9		4574.49	3188.5
Q99JW1	Alpha/beta hydrolase domain-containing protein 17A	Abhd17a	33.95	10697700	19073800	11993300	17103300	25090200	26320800	22980700	27214700	17859900	13386100	15710700	12599700
Q99JW2	Aminoacylase-1	Acy1	45.782	2798050	4769670	4142850	4338260	6289790	7201090	5511540	6236810	3962890	3582770	3407670	3177710
Q99JW4	LIM and senescent cell antigen-like-containing domain protein 1	Lims1	37.241	2455330000	2063920000	2099960000	2237510000	2601550000	3018170000	3334880000	2852300000	2325480000	2799160000	3331450000	2589190000
Q99JW5	Epithelial cell adhesion molecule	Epcam	35.019	443056
Q99JX1	Transcription initiation factor TFIID subunit 11	Taf11	23.331	47241.6	34848.1	31079.7	41081	29366.4		16554.7	20721.9		14380.4		9596.03
Q99JX3	Golgi reassembly-stacking protein 2	Gorasp2	47.039	87963700	81091400	89691000	81361600	83715700	81002400	91731900	88927700	83761800	96068400	82854000	95834500
Q99JX4	Eukaryotic translation initiation factor 3 subunit M	Eif3m	42.517	120388000	224040000	214688000	192901000	162586000	177981000	151575000	148450000	144229000	178848000	154248000	152941000
Q99JX7	Nuclear RNA export factor 1	Nxf1	70.3	7809240	7229570	10006900	7919910	5593370	5540530	3435400	3468970	4033090	4351810	3556380	4337820
Q99JY0	Trifunctional enzyme subunit beta, mitochondrial	Hadhb	51.387	64088600	70796700	71853900	63395700	98470900	93872800	96873700	95618500	59288000	70717200	56670400	66175600
Q99JY3	GTPase IMAP family member 4	Gimap4	38.041	7578440	8026690	10128600	9854960	15056600	10939400	10530800	10173500	6002760	6303760	5008280	7757920
Q99JY4	TraB domain-containing protein	Trabd	42.189	26946600	22125200	23872900	22882200	18796000	17852000	21976200	18891400	24771300	24385600	26310200	22659800
Q99JY8	Phospholipid phosphatase 3	Plpp3	35.215	1397560	785814	907486	1135120	684738	1140020	1139780	1038390	829026	939739	986267	979674
Q99JY9	Actin-related protein 3	Actr3	47.357	487119000	527916000	486907000	527556000	805212000	771455000	867309000	819244000	530807000	461119000	488691000	487786000
Q99K01	Pyridoxal-dependent decarboxylase domain-containing protein 1	Pdxdc1	87.336	6224080	3745000	4187370	4066940	4773210	4343510	5361210	4713840	3601730	4038640	3898620	3932390
Q99K23	Ufm1-specific protease 2	Ufsp2	52.515	13064600	12632300	12638200	12836600	12011700	11725600	14655100	12567900	12931700	12809700	13950900	12335400
Q99K28	ADP-ribosylation factor GTPase-activating protein 2	Arfgap2	56.597	13490300	13068000	15110000	12327800	12777000	12884900	13719100	12315300	10844500	13434100	12646000	14522400
Q99K30	Epidermal growth factor receptor kinase substrate 8-like protein 2	Eps8l2	82.23	9944480	1728620	626047	510835
Q99K41	EMILIN-1	Emilin1	107.585	339807000	346997000	350300000	374864000	344718000	331406000	386218000	382119000	336429000	349128000	408323000	344227000
Q99K48	Non-POU domain-containing octamer-binding protein	Nono	54.541	28288500	31505900	44004000	34990300	29962100	28007800	17955500	18080000	17775500	19684600	15252100	21393800
Q99K51	Plastin-3	Pls3	70.743	3669990	1878490	1597480	1838700	2859300	3762160	1736440		1755190	2077140		1935590
Q99K70	Ras-related GTP-binding protein C	Rragc	44.121	18816000	28009000	24638000	26284500	32873800	32870700	36518700	34676800	24784700	23501400	25651900	23313300
Q99K74	Mediator of RNA polymerase II transcription subunit 24	Med24	109.987	275370	80602.9	239910	183283	137385		114954		130829	75723.4	69534.4	100833
Q99K82	Spermine oxidase	Smox	61.85	597527	883365	693397	673978	796699	700476	624106	685256	598196	587513	537606	615235
Q99K85	Phosphoserine aminotransferase	Psat1	40.471	10571800	9650500	11059100	9457410	13572800	14117700	13007300	14194400	5500320	6633470	4699200	5932340
Q99K90	TGF-beta-activated kinase 1 and MAP3K7-binding protein 2	Tab2	76.444	4266360	3453760	3772680	3683250	3321120	3119340	3620890	3413900	3374110	3828310	4321510	4153270
Q99K95	Replication termination factor 2	Rtf2	33.935	1221450	886096	1058280	1009310	1080120	868429	896172		555011	591660		661180
Q99KB8	Hydroxyacylglutathione hydrolase, mitochondrial	Hagh	34.082	236595000	246931000	260652000	194566000	342902000	473837000	366226000	370740000	232366000	217446000	208947000	203878000
Q99KC8	von Willebrand factor A domain-containing protein 5A	Vwa5a	87.142	65560100	86077500	73333000	76636500	93058200	101321000	90069600	97449700	79493100	76980300	73101200	79098100
Q99KD5	Protein unc-45 homolog A	Unc45a	103.449	39655500	36871000	34786100	36068900	41729600	38893400	41533100	40328800	36303400	37511400	40977200	37970900
Q99KE1	NAD-dependent malic enzyme, mitochondrial	Me2	65.798	22118800	25601600	24460800	23113400	46359200	44936100	47134400	41494600	19987100	23289300	17172100	23131400
Q99KF1	Transmembrane emp24 domain-containing protein 9	Tmed9	27.126	529259000	533416000	534960000	561302000	530065000	584594000	563863000	561015000	544492000	492511000	584456000	471089000
Q99KG3	RNA-binding protein 10	Rbm10	103.495	7101960	5322640	8062460	6336340	4510630	4195930	2409820	2673450	3250940	3388230	2690550	3493190
Q99KG5	Lipolysis-stimulated lipoprotein receptor	Lsr	66.11	252363		233422		9776.94				139325	220252	101191	326683
Q99KG7	BLOC-3 complex member HPS4	Hps4	72.663	18395200	17689500	16075700	18408900	16893200	17809900	20156100	19951900	18282500	16759400	17614800	17544000
Q99KH8	Serine/threonine-protein kinase 24	Stk24	47.952	146006000	147329000	143501000	131677000	121517000	140318000	132417000	125448000	127554000	149708000	139739000	143141000
Q99KI0	Aconitate hydratase, mitochondrial	Aco2	85.464	210418000	240300000	215922000	207951000	415141000	423981000	443394000	430387000	179844000	213053000	173208000	191406000
Q99KI3	ER membrane protein complex subunit 3	Emc3	29.979	27638700	25377700	27454600	28587900	22471200	23057800	25599100	24206100	27631300	26685900	29592600	26455400
Q99KJ0	UBX domain-containing protein 2A	Ubxn2a	29.199	353590								28188	43859.4
Q99KJ8	Dynactin subunit 2	Dctn2	44.116	88774000	99121400	86842900	94468900	105495000	101234000	119065000	110123000	102107000	95311100	102204000	98020200
Q99KK1	Receptor expression-enhancing protein 3	Reep3	29.214	2512810	1264130	1344540	1282420	1109200	1326710		936280	1279230	976901	1219670	1068040
Q99KK2	N-acylneuraminate cytidylyltransferase	Cmas	48.058	33346700	21691100	18033200	15548500	21262400	17011000	13553800	13113400	11350000	11555900	8939820	11860600
Q99KK7	Dipeptidyl peptidase 3	Dpp3	82.9	23358700	31066900	33602400	28569600	40469900	39967300	40305700	42864600	26695200	29650600	21391200	26329200
Q99KK9	Histidine--tRNA ligase, mitochondrial	Hars2	56.987	2731940	3792890	3517300	2600230	4848360	5251920	4536330	3965360	2554430	3088760	2563960	2682120
Q99KL7	Ras-related protein Rab-28	Rab28	24.728	221871	261602	229378	248425	219809	187472	246498	258630	207611	242180	214262	260099
Q99KN1	Arrestin domain-containing protein 1	Arrdc1	46.332	4071970	4784740	4197400	4380310	5121200	4407420	6020710	5596720	4507140	4336640	4891510	4725310
Q99KN2	Probable cytosolic iron-sulfur protein assembly protein CIAO1	Ciao1	37.632	3366770	4350850	3804890	3947880	5482630	5262760	4464970	5608680	3926850	3516800	4293340	3834250
Q99KN9	Clathrin interactor 1	Clint1	68.516	270280000	272782000	284454000	270278000	223416000	224768000	208486000	232686000	245426000	243749000	273268000	238865000
Q99KP3	Lambda-crystallin homolog	Cryl1	35.21	10770000	15668400	18693200	15552800	21927200	24985900	19863800	27086800	15476500	15194200	15510000	15737700
Q99KP6	Pre-mRNA-processing factor 19	Prpf19	55.238	28783800	20386200	29718200	23894400	19438200	18029400	11055400	11758100	14666400	14408900	9964250	14028800
Q99KQ4	Nicotinamide phosphoribosyltransferase	Nampt	55.448	12115200	14274900	15200100	13135800	27100400	30323300	20778800	26595000	16420700	16597400	13441200	15429500
Q99KR3	Endoribonuclease LACTB2	Lactb2	32.753	1542210	2063780	2409190	1584120	3089500	3306950	2890980	3379110	1874450	1647990	1871110	1520610
Q99KR6	E3 ubiquitin-protein ligase RNF34	Rnf34	42.029	18189	26478.6	29540.7	19879.8		20650.2		24038.8	7222.57	23358.7	16556	18539
Q99KR7	Peptidyl-prolyl cis-trans isomerase F, mitochondrial	Ppif	21.737	53768700	53095900	49607600	50814500	103589000	117553000	136567000	111693000	47330100	49585700	46231200	51034900
Q99KS6	Manganese-dependent ADP-ribose/CDP-alcohol diphosphatase	Adprm	38.946	28241.6		20897.2	19682.1	27010.4	30643.9	31386.4	35138.1	26090.9			17439.5
Q99KU0	Vacuole membrane protein 1	Vmp1	45.961	21666000	23693500	23253100	26618300	23944500	26055400	21694800	26352400	21218700	21278300	26455700	21211700
Q99KV1	DnaJ homolog subfamily B member 11	Dnajb11	40.554	130806000	122936000	118028000	122217000	150175000	147789000	159825000	146552000	118413000	125191000	123314000	117180000
Q99KW3	TRIO and F-actin-binding protein	Triobp	223.372	9088240	7759030	7983230	8283580	6079620	5824200	7172440	6569640	7516380	7592080	8790500	7721640
Q99KW9	T-cell immunomodulatory protein	Itfg1	67.465	37732100	29456500	28659600	32159300	35501900	37997800	40892600	43217700	31385400	26811500	31347700	28001900
Q99KX1	Myeloid leukemia factor 2	Mlf2	28.055	642599		158213	445485								232331
Q99KY4	Cyclin-G-associated kinase	Gak	143.642	21757400	28898300	26016100	25837300	26006500	26339400	24690100	26879700	24482700	24058500	25464900	24583400
Q99L00	HAUS augmin-like complex subunit 8	Haus8	41.655	6621850	10333300	7570220	7742200	7207400	5678890	5630110	6669540	5647640	7497300	6111200	5674110
Q99L02	PAXIP1-associated glutamate-rich protein 1A	Pagr1a	27.722	43884.3	31871.4	43793.4	28503		38120.2	35739.3		20720.1	22695.9	27551.4	30369.5
Q99L04	Dehydrogenase/reductase SDR family member 1	Dhrs1	34.004	8547330	5159550	5921260	6293930	8252440	7661840	9662210	8796740	5871900	5440180	5618880	5497540
Q99L13	3-hydroxyisobutyrate dehydrogenase, mitochondrial	Hibadh	35.441	85552200	72964000	71626900	70549900	98446600	98847600	108525000	100331000	61788500	73467200	59288400	70943600
Q99L20	Glutathione S-transferase theta-3	Gstt3	27.403	267946	151982	167701	140283	338798	260480	384188	289143	195785	183435	205939	188397
Q99L27	GMP reductase 2	Gmpr2	38.019	9223260	13880700	14291000	12545500	24235200	29958700	24150600	26091700	13893900	14904000	12825300	15108800
Q99L28	Probable ribosome biogenesis protein RLP24	Rsl24d1	19.61	584466		386265	369483
Q99L43	Phosphatidate cytidylyltransferase 2	Cds2	51.317	263887000	255927000	242585000	284643000	274816000	284856000	308747000	304680000	272669000	262810000	302901000	253435000
Q99L45	Eukaryotic translation initiation factor 2 subunit 2	Eif2s2	38.093	756995000	1035500000	931798000	911207000	768615000	864857000	609081000	836486000	724387000	780203000	692822000	728032000
Q99L47	Hsc70-interacting protein	St13	41.658	161290000	218630000	190610000	171446000	234257000	267119000	196517000	204850000	203086000	152352000	135305000	157285000
Q99L48	60S ribosomal export protein NMD3	Nmd3	57.611	67906.8	39291	31883.8	26445.7	27390.2	54130.8	39927.5	59509.3	25060.2	13895		30997.5
Q99L85	Elongator complex protein 5	Elp5	33.498	1505730	1433850	1327740	1407040	1563190	1417820	1666890	1584250	1485840	1355310	1647930	1589890
Q99L88	Beta-1-syntrophin	Sntb1	58.082	63516100	48881100	54051800	54507100	49384800	44759500	54580800	51363500	60806200	60917000	61031700	61567800
Q99L90	Microspherule protein 1	Mcrs1	51.693	279204	325880	437551	322595					197997	192167		262638
Q99LB0	Deoxynucleotidyltransferase terminal-interacting protein 1	Dnttip1	36.848	201952	143698	218132	227091	160134	178404	112221		93444.3	100646	104900	110513
Q99LB2	Dehydrogenase/reductase SDR family member 4	Dhrs4	29.884	7464660	9829220	9986930	7918930	19225900	18778000	20210700	18450000	7815500	8659750	6312870	8163960
Q99LB6	Methionine adenosyltransferase 2 subunit beta	Mat2b	37.393	6185950	10751900	9854330	9028450	14475500	14859500	13451000	14438300	9479900	9768900	8863190	9366700
Q99LC2	Cleavage stimulation factor subunit 1	Cstf1	48.382	1526310	1180090	1113270	964426	902729	1220400	607501		869474	736377	498868	624287
Q99LC3	NADH dehydrogenase [ubiquinone] 1 alpha subcomplex subunit 10, mitochondrial	Ndufa10	40.602	39821600	46498200	44560100	41434900	48071100	48076000	57432200	50892300	40065200	42657100	45264800	42046800
Q99LC5	Electron transfer flavoprotein subunit alpha, mitochondrial	Etfa	35.011	61377000	69421100	63392800	63500000	122441000	121756000	125359000	114093000	57516500	61665400	53783100	57709000
Q99LC8	Translation initiation factor eIF2B subunit alpha	Eif2b1	33.816	13317300	21691800	18203000	16068800	16188900	16763300	17792200	20282400	14935800	16395600	13831300	14198400
Q99LC9	Peroxisomal ATPase PEX6	Pex6	104.55	75434700	64468100	73030900	69859700	59404600	52925400	62795000	54013800	73633700	68441200	80020000	72170000
Q99LD4	COP9 signalosome complex subunit 1	Gps1	53.443	60332700	100632000	94835200	94834500	115661000	120645000	111116000	125599000	96562400	85010400	84543200	83308300
Q99LD8	Putative hydrolase DDAH2	Ddah2	29.644	7105850	9444510	7740760	7757930	10666500	11128300	8842430	12800200	8852690	7090730	7333060	7021300
Q99LD9	Translation initiation factor eIF2B subunit beta	Eif2b2	38.896	32933400	62045200	53352700	43579400	38032500	46988600	37790200	45369100	36390800	44222300	38084900	39449100
Q99LE3	LysM and putative peptidoglycan-binding domain-containing protein 3	Lysmd3	34.257	41506.1		26105.7			35753.5	31169.5	20920	43273.8
Q99LE6	ATP-binding cassette sub-family F member 2	Abcf2	71.782	21140600	30099500	27968000	22015700	20768800	19676000	18241700	17661000	18317500	22956700	19375400	20567600
Q99LF4	RNA-splicing ligase RtcB homolog	Rtcb	55.249	59830100	72795000	68124400	61774200	62966900	63853600	63113300	58317000	55620300	61689000	60611600	59524000
Q99LG0	Ubiquitin carboxyl-terminal hydrolase 16	Usp16	93.435	9543160	12964000	12807900	11269200	8709560	8396250	7426420	8229930	8934140	9527350	9458460	9315040
Q99LG2	Transportin-2	Tnpo2	100.459	12642400	19574400	14662800	15811700	18942200	18320300	18770800	19779700	13634600	12850100	15638800	12405500
Q99LG4	Tetratricopeptide repeat protein 5	Ttc5	48.795	3338660	2511190	3089790	2591510	4439860	4106630	4801850	3551810	3191710	3246370	3013000	3561720
Q99LH1	Nucleolar GTP-binding protein 2	Gnl2	83.348	642060	449055	588670	630995	356571	362389	245362		306087	229082	218256	288905
Q99LH2	Phosphatidylserine synthase 1	Ptdss1	55.604	6248380	6263750	6305550	7189130	4717510	4080630	4120330	4401770	6130990	6206090	7306040	7023940
Q99LH9	SH3 domain-binding protein 5-like	Sh3bp5l	43.375	2532320	3456870	2768960	2826080	2204460	2310710	2143350	1997540	2421390	2589540	2481560	2445000
Q99LI2	Chloride channel CLIC-like protein 1	Clcc1	60.621	18940800	18982000	19091400	19689400	18761600	19169200	20988000	19494300	20040700	19758000	20717300	18762500
Q99LI5	Zinc finger protein 281	Znf281	96.685	172971		193916	195206	149014			126985	131106	95409.9
Q99LI7	Cleavage stimulation factor subunit 3	Cstf3	82.879	1140440	674683	1010930	894714	797691	528168	530690	538526	481794	454617	278073	451866
Q99LI8	Hepatocyte growth factor-regulated tyrosine kinase substrate	Hgs	86.017	48934400	78365100	72863400	76036000	102219000	110907000	86765900	108422000	70506900	63447700	71663200	65514600
Q99LI9	Polyribonucleotide 5'-hydroxyl-kinase Clp1	Clp1	47.738	991518	979248	1669640	1202320	705000	905198	528988	598958	580932	607992		525792
Q99LJ0	CTTNBP2 N-terminal-like protein	Cttnbp2nl	69.839	123904
Q99LJ1	Tissue alpha-L-fucosidase	Fuca1	52.282	136453	123110	142621	114407	198431	140042	147893	120062	94902.4	102047	97439	105050
Q99LJ6	Glutathione peroxidase 7	Gpx7	21.059			9609.68		6317.49	16142.4				10751.9
Q99LJ7	RCC1 and BTB domain-containing protein 2	Rcbtb2	60.164	1457900	1591840	1251620	1287570	1863490	2216560	3082960	2604270	2538730	2633090	2633420	2805650
Q99LL3	Carbohydrate sulfotransferase 12	Chst12	49.399	14945500	17517200	17065800	18208500	19867700	17960400	18818600	17677800	16743200	16765100	17968800	16587400
Q99LL5	Periodic tryptophan protein 1 homolog	Pwp1	55.587	11559600	16886000	15640300	15903000	12616800	13510000	9999190	13447800	13113300	10176100	9014300	12391100
Q99LM2	CDK5 regulatory subunit-associated protein 3	Cdk5rap3	56.993	19408800	18052500	19433700	17968900	15009400	14535500	16878900	16695800	18722400	20653300	20736100	20131700
Q99LM9	Transcriptional adapter 1	Tada1	37.411	9537.43	10850.1	11145.7	7591.1	4994.14							4311.33
Q99LN9	Deoxyhypusine hydroxylase	Dohh	32.902	232061	273293	211895	222494	223619		368108		281308		127178	188491
Q99LP6	GrpE protein homolog 1, mitochondrial	Grpel1	24.309	10227000	10795000	11333200	10529500	18814000	18527800	16085200	17476600	7917470	9677370	7530040	8670810
Q99LP8	Protein YIPF2	Yipf2	34.902							266083		6493.94		7619.38
Q99LR1	Lysophosphatidylserine lipase ABHD12	Abhd12	45.268	12525100	11144400	12018200	11975300	13799500	13304700	15646600	13388600	12924400	12825800	13393100	12727700
Q99LS3	Phosphoserine phosphatase	Psph	25.096	11997100	20758800	26111400	20059200	28764900	34894200	24851400	30621600	19756200	20525500	18938000	19556200
Q99LT0	Protein dpy-30 homolog	Dpy30	11.212	781313	1376290	1303540	1658070	847352	1371930	1083990	847121	734264	633638	770402	918307
Q99LU0	Charged multivesicular body protein 1B1	Chmp1b1	22.124	26247900	34446200	39451600	28031900	49668900	62130600	51761100	49000800	37792000	41065300	34930100	37112600
Q99LV7	Phosphatidylinositol-glycan biosynthesis class X protein	Pigx	28.644	131354	103554	145634	128281	129029	128708	168871	206269	126009	135332	207790	113564
Q99LW6	YY1-associated factor 2	Yaf2	19.653	641288	346013	586159	419632	403160	302760	391205	338646	416719	408086	376937	403307
Q99LX0	Parkinson disease protein 7 homolog	Park7	20.022	263807000	447619000	354872000	363580000	529047000	655252000	485883000	542338000	393312000	357138000	355775000	320139000
Q99LX5	Multiple myeloma tumor-associated protein 2 homolog	Mmtag2	29.299	801277	497920	714651	732542	318063	348311	249815	308417	256170	231981	215807	284060
Q99LY9	NADH dehydrogenase [ubiquinone] iron-sulfur protein 5	Ndufs5	12.645	50868200	47144400	43135000	44542900	34285100	37971200	35829700	31485900	42832600	44386400	40377800	44961300
Q99LZ3	DNA replication complex GINS protein SLD5	Gins4	25.959	44976.9	75076.9	59612	62993.1	44589	63271.5	82544.5	70376.3	32033.2	47475.8	34708	61433.5
Q99M01	Phenylalanine--tRNA ligase, mitochondrial	Fars2	52.337		1127440	756972	554474	1037230	617352	1605570	1317010	740536	547502	377474	461632
Q99M02	E3 ubiquitin-protein ligase MARCHF2	Marchf2	27.186	982946	1596350	1235180	1411960	1379200	1022580	1338200	979121	1256720	1013310	1434610	799046
Q99M04	Lipoyl synthase, mitochondrial	Lias	41.877	276905	308244	257558	227958	331967	310954	312154	177074	190721	199951	199843	167506
Q99M08	Sarcoplasmic/endoplasmic reticulum calcium ATPase regulator ARLN	Arln	7.399	12025.6	4969.85
Q99M15	Proline-serine-threonine phosphatase-interacting protein 2	Pstpip2	38.95	10360700	10705200	9303170	9703290	10422400	10398900	12965500	12502300	11895800	9605320	10252700	9675090
Q99M20	Kallikrein j	Klk10	31.043	7417940
Q99M28	RNA-binding protein with serine-rich domain 1	Rnps1	34.209	24650700	21942700	28036400	27234200	17395800	14144500	9232010	9769850	13785000	11325800	8481510	11823600
Q99M31	Heat shock 70 kDa protein 14	Hspa14	54.652	65622300	104381000	91906100	78801400	68489000	77175800	63959800	67391500	63918200	74111300	62020700	63939900
Q99M51	SH2/SH3 adapter protein Nck1	Nck1	42.891	8520120	8828710	7801490	7398460	8925390	8363280	9663820	7665400	7341810	7756020	8229470	8020200
Q99M73	Keratin, type II cuticular Hb4	Krt84	64.983	212345000							14642600
Q99M87	DnaJ homolog subfamily A member 3, mitochondrial	Dnaja3	52.446	8975180	9378000	9786770	7765980	8116730	7367030	7603660	7890790	6549210	7820190	6998440	7293430
Q99M96	Suppressor of tumorigenicity 7 protein	St7	66.098	87662600	69852200	83976700	75480000	64529600	66012300	69294100	68887900	75369700	74170800	81111900	74024300
Q99MB1	Toll-like receptor 3	Tlr3	103.671	1186210
Q99MB2	Mitochondrial fission regulator 1	Mtfr1	35.904	202164	203243		72722.3	65817.8			176987		190776		65859.8
Q99MD6	Thioredoxin reductase 3	Txnrd3	71.291	172352	241318	321422	266739	387076	353443	485483	311339		210567	215406	252657
Q99MD9	Nuclear autoantigenic sperm protein	Nasp	83.955	1243550	973621	1012790	931245	1397500	1225970	666658	732984	460221	619197	492175	618491
Q99ME2	tRNA (34-2'-O)-methyltransferase regulator WDR6	Wdr6	121.899	26509800	40189000	32533200	30605000	34091400	33411600	32312800	32493800	28867200	27942700	30573200	30533500
Q99ME9	GTP-binding protein 4	Gtpbp4	74.116	12757700	10059300	15831400	13271700	9685050	8632940	5106650	5886970	7346360	6867720	4896310	7400340
Q99MI1	ELKS/Rab6-interacting/CAST family member 1	Erc1	128.333	8400920	6772790	7381350	6272390	7502460	6725530	8116100	6847290	6408700	7231230	6754740	7282130
Q99MJ9	ATP-dependent RNA helicase DDX50	Ddx50	82.177	365787	185255	328369	342462	254375				186472	140291		139225
Q99MK8	Beta-adrenergic receptor kinase 1	Grk2	79.639	13256000	15669000	13270200	15767600	19334100	17788400	18772300	17764300	12284000	12466700	12973100	12840600
Q99MK9	Ras association domain-containing protein 1	Rassf1	38.791	88038.5	131173	105048	90938	101659	67230.2	107395			56107.5	105362	65411.3
Q99ML1	Bcl-2-binding component 3	Bbc3	20.747	3944.08	174774	187788	287893	317043	312884	215901	247375	147476	239110	200341	204141
Q99MN1	Lysine--tRNA ligase	Kars1	67.839	168026000	247416000	213430000	179764000	263470000	318429000	245035000	253275000	205825000	221960000	162137000	199136000
Q99MN9	Propionyl-CoA carboxylase beta chain, mitochondrial	Pccb	58.408	16057900	14927900	14377900	15292900	15452800	16670600	16266400	16299300	13734400	15548400	13402000	15484600
Q99MP8	BRCA1-associated protein	Brap	66.992	41991100	40797600	39262900	37679300	52540400	44284400	53743300	46171700	39604000	40063200	43551300	38657800
Q99MQ4	Asporin	Aspn	42.574	3697720	3744750	2758110	2477580	2752770	3650330	1765170	2600720	2765870	4148450	1717800	4744030
Q99MR1	GRB10-interacting GYF protein 1	Gigyf1	116.239	1234700	1316820	1712920	1222040	1198000	1146380	956018	944118	802610	1164410	949550	1102710
Q99MR3	Solute carrier family 12 member 9	Slc12a9	96.33	204893	284021	285122	307695	366369	376995	344496	293520	261977	147558	252711	189690
Q99MR6	Serrate RNA effector molecule homolog	Srrt	100.455	33991500	47418200	51376500	45442700	34558300	41828600	26826700	36041600	30057200	33001300	28577000	35089300
Q99MR8	Methylcrotonoyl-CoA carboxylase subunit alpha, mitochondrial	Mccc1	79.344	25759300	21268900	21981000	21252100	22520400	23570600	25497400	23418500	21196200	23219800	21161500	22395300
Q99MS7	EH domain-binding protein 1-like protein 1	Ehbp1l1	184.837	169123000	202615000	190714000	175689000	173848000	188261000	168749000	180532000	173729000	182817000	184799000	193217000
Q99MT2	MutS protein homolog 4	Msh4	107.007	8151.65	3619.19	8746.01									5223.25
Q99MU3	Double-stranded RNA-specific adenosine deaminase	Adar	130.447	17684400	21890500	19859200	17666200	13675800	14007100	12900900	12058800	12078300	12658400	11366000	11748500
Q99MZ7	Peroxisomal trans-2-enoyl-CoA reductase	Pecr	32.41	5980850	5294510	5476890	5007170	10278100	11858800	13684400	10091600	5798730	6468310	5167260	6447240
Q99N16	Cytochrome P450 4F3	Cyp4f3	59.845	1321780	1288720	1395660	1543920	2236650	2246700	1276680	1536120	2324210	1027110	1299300	1531530
Q99N17	Cytochrome P450 CYP4F16	Cyp4f16	60.23	309893	484148	333129	541077	785837	371743	622465	685102	338088	487250	368460	349932
Q99N19	Cytochrome P450 CYP4F13	Cyp4f13	59.825	205311	267940	289825	398486	401268	295550	361854	403487	309452	246114	390307	298689
Q99N20	Breast cancer metastasis-suppressor 1 homolog	Brms1	28.21	8799.06	4547.21	5577.09	4840.45	6537.57	5944.74	4253.33		6239.93	6626.82	2807.65	4086.43
Q99N50	Synaptotagmin-like protein 2	Sytl2	106.808	525487	261932	373939							139458		156082
Q99N57	RAF proto-oncogene serine/threonine-protein kinase	Raf1	72.917	111368	109541	114312	97113	102928	65804.1	80866.4	48381	98647	102839	80296.4	78622.4
Q99N69	Leupaxin	Lpxn	43.48	1299520	1171060	1435630	1333070	1951290	1160260	809780	1092860	707098	1010410	759654	854654
Q99N75	Prolactin-induced protein	Sval2	16.03	16763600	4308150	2482300	10921400
Q99N80	Synaptotagmin-like protein 1	Sytl1	62.36	12618700								6093940
Q99N84	Small ribosomal subunit protein mS40	Mrps18b	28.704	1847970	3895860	3091010	3640220	4338490	3856490	3912090	4125220	3104370	3113980	3328530	2921560
Q99N85	Large ribosomal subunit protein mL66	Mrps18a	22.32	2402970	2111630	2105070	1997300	1576210	1798230	1740120	1234130	1723570	1995920	2083280	1468960
Q99N87	Small ribosomal subunit protein uS5m	Mrps5	48.206	4590380	5657950	5493740	5757410	5820930	5201660	5782270	5153620	5114290	5074030	4398430	4838160
Q99N89	Large ribosomal subunit protein mL43	Mrpl43	20.202	6394970	8296640	7346760	7892030	9712160	7525830	8603020	8417160	7670020	7207160	5723050	6875910
Q99N91	Large ribosomal subunit protein bL34m	Mrpl34	10.529	4998860	4538200	5260800	4028210	4876070	3738110	4178490	4574990	3568930	3977640	4676080	4515320
Q99N92	Large ribosomal subunit protein bL27m	Mrpl27	15.944	16098300	15960000	17099800	15922700	15868400	13224200	13371500	12606100	16011600	15858500	13594800	14369700
Q99N93	Large ribosomal subunit protein uL16m	Mrpl16	28.804	3574050	3366810	3021740	2806890	2719460	2851600	2684120	2860230	2514600	2798380	3244080	2508310
Q99N94	Large ribosomal subunit protein bL9m	Mrpl9	30.243	6653840	7824870	7696670	7121450	7322810	6637430	6111770	6692630	6101120	6498940	6086110	6094490
Q99N95	Large ribosomal subunit protein uL3m	Mrpl3	39.11	17828200	25056000	24120400	25131300	24534200	23214400	22705200	21694400	22678500	21799800	19929900	21773700
Q99N96	Large ribosomal subunit protein uL1m	Mrpl1	37.594	3678210	3628520	3345570	3275750	3645300	3371020	3775690	3774330	2921140	3367620	2925620	3084750
Q99NB1	Acetyl-coenzyme A synthetase 2-like, mitochondrial	Acss1	74.621	3779590	6496290	5456180	4724840	10334900	9230730	7281880	8472710	3497330	3934400	3477470	3384600
Q99NB8	Ubiquilin-4	Ubqln4	63.505	5439680	7262110	6169150	5792550	6296500	7303050	6120450	6467710	4767450	5161400	4472970	5409430
Q99NB9	Splicing factor 3B subunit 1	Sf3b1	145.817	1226080000	880595000	1206660000	986080000	873894000	745002000	473176000	479334000	557313000	479337000	357595000	494823000
Q99NF3	Centrosomal protein of 41 kDa	Cep41	41.44	1867260	2499620	2048360	1662690	2202400	1947010	1932150	1946260	1627230	1992250	1658110	2168140
Q99NF8	Ran-binding protein 17	Ranbp17	124.058									23604300	3036.4
Q99NG0	Helicase ARIP4	Rad54l2	162.54	280117	235102	333767	242057		237385	97556.4	40844		177035		230502
Q99NH0	Ankyrin repeat domain-containing protein 17	Ankrd17	274.217	6085690	7350680	6790140	6091890	5274790	5114690	4103100	4600840	4582660	4874660	4810150	4518420
Q99NH2	Partitioning defective 3 homolog	Pard3	149.078	1998720								2945.81
Q99P30	Peroxisomal coenzyme A diphosphatase NUDT7	Nudt7	26.857	2453390	2231620	2270350	2243900	3564820	3560270	3960260	3756150	2284410	2369640	1951480	2348610
Q99P31	Hsp70-binding protein 1	Hspbp1	39.168	10501500	15204400	14374300	14687300	17438100	16980700	13033000	16347600	11982600	10547200	12142700	9608110
Q99P58	Ras-related protein Rab-27B	Rab27b	24.559	739687000	796412000	878318000	771110000	960243000	958652000	1330220000	1168380000	794238000	842879000	874138000	850472000
Q99P65	Equilibrative nucleoside transporter 3	Slc29a3	51.719	1099240	955414		753616	1142700	1572810	1094020	799781	1032890	672614	756474	1024530
Q99P72	Reticulon-4	Rtn4	126.617	484173000	433299000	437340000	437894000	478131000	480436000	494917000	509118000	446373000	443239000	444944000	448591000
Q99P81	ATP-binding cassette sub-family G member 3	Abcg3	73.614	6440		8749		5163.26		5392.06	4685.96	4325.06	6150.42		4203.3
Q99P88	Nuclear pore complex protein Nup155	Nup155	155.12	15755900	14542100	15892100	16254200	12110600	11727000	11053200	11261900	12726400	11948100	12604800	11937700
Q99PA5	Protein NKG7	Nkg7	17.958				922150		1565340	648126	935654	370865	414913		662854
Q99PD7	Sodium/potassium/calcium exchanger 3	Slc24a3	71.943	4377050	2579760	3115480	2730790	3108860	2682730	2516490	2407050	2523110	3286700	2757090	2820280
Q99PE5	Small integral membrane protein 3	Smim3	6.524		82197.1	116811	56898.5	160581		158231			76495.5		146273
Q99PG2	Opioid growth factor receptor	Ogfr	70.682	69714400	114175000	100966000	94787700	82808300	93748200	84358400	85381400	83878400	80587700	68568000	72119400
Q99PG4	Regulator of G-protein signaling 18	Rgs18	27.609	217160000	213501000	214350000	211072000	201630000	205810000	248152000	210286000	236599000	245527000	282697000	247560000
Q99PI5	Phosphatidate phosphatase LPIN2	Lpin2	99.612	23753700	33232900	31426900	29975000	24668400	26179800	23818800	27427900	28579300	29381000	27109600	26367600
Q99PI8	Reticulon-4 receptor	Rtn4r	50.987	398946	222231	238865		271697	363474	561189	499993		224144	299377	206987
Q99PL5	Ribosome-binding protein 1	Rrbp1	172.881	769621000	654574000	677141000	678074000	571601000	541742000	637148000	591910000	679140000	686916000	731634000	656381000
Q99PL6	UBX domain-containing protein 6	Ubxn6	49.796	17449500	15588400	14370400	13047400	18571600	16560900	20987800	16900400	12521600	15047900	15164100	15653600
Q99PM3	Transcription initiation factor IIA subunit 1	Gtf2a1	41.613		2087890	1345940	1438370	1372810		2018500		1247120			1102370
Q99PM9	Uridine-cytidine kinase 2	Uck2	29.407	7008.74	5226.13		6552.58					2320.94	7362.94	2303.62	4316.87
Q99PN3	Tripartite motif-containing protein 26	Trim26	62.809	351884	354294	347758	309454	330133	414509	386352	365145	357139	341397	362534	343535
Q99PP2	Zinc finger protein 318	Znf318	246.327	75964	67252.9	108152	131375	57603.2	100085	61637.8		75947.1	72430.2	67802.6	41704.4
Q99PP6	E3 ubiquitin-protein ligase TRIM34A	Trim34a	55.953	7935490	13384500	10615800	11703500	10231100	9443970	7708690	7989720	8119060	9113540	8759020	7955980
Q99PP7	E3 ubiquitin-protein ligase TRIM33	Trim33	123.844	150187	105123	104298	139040	100100	93564.1	78016.3	60992.8	91937	79575.6	69182.5	67102.6
Q99PQ1	Tripartite motif-containing protein 12A	Trim12a	33.32	872602	669157		458690	438961		555955		471841	737471	600783	686149
Q99PS0	Keratin, type I cytoskeletal 23	Krt23	48.028	26909100	1811240		2844390		4063210	1263130			328060	1066500	7779940
Q99PT1	Rho GDP-dissociation inhibitor 1	Arhgdia	23.407	248590000	258342000	256489000	232534000	417961000	521210000	425375000	468799000	264155000	254640000	199196000	242900000
Q99PT3	INO80 complex subunit B	Ino80b	40.566	30104.2	33856.6	35079.2	37887.4
Q99PU7	Ubiquitin carboxyl-terminal hydrolase BAP1	Bap1	80.49	6035830
Q99PU8	ATP-dependent RNA helicase DHX30	Dhx30	136.668	7024830	11565700	10908100	8808370	8282420	8188540	7114750	8784250	6925080	8183180	7035940	7520920
Q99PV0	Pre-mRNA-processing-splicing factor 8	Prpf8	273.621	13428600	11319600	14722000	13082900	10594000	9035650	5750880	6210030	6931720	6493860	4897360	6723900
Q99PV8	B-cell lymphoma/leukemia 11B	Bcl11b	94.567	928729	565320	977573	629462		338588	346606	410555	251734	309678	260030	298699
Q9BCZ4	Selenoprotein S	Selenos	21.479	2453330	1876720	2045990	1934150	1768290	1699100	1871460	1970540	1981030	2207930	1813730	2064580
Q9CPP0	Nucleoplasmin-3	Npm3	19.024	58983.1	108905	70172.7	104948	120141	108037	58764.6	52881.3	76022.6	33166.9	37112.9	82447.7
Q9CPP6	NADH dehydrogenase [ubiquinone] 1 alpha subcomplex subunit 5	Ndufa5	13.361	45847400	44368100	44968300	46499800	40806200	46310400	39305900	40901300	40639400	46972800	49366700	47384400
Q9CPQ1	Cytochrome c oxidase subunit 6C	Cox6c	8.466	523927000	597022000	617868000	558618000	422800000	471160000	462847000	464234000	544677000	444987000	489680000	507125000
Q9CPQ3	Mitochondrial import receptor subunit TOM22 homolog	Tomm22	15.535	12409900	14944400	13767900	15534700	15318900	14629600	14353300	13068100	12759200	13589100	17629800	13095200
Q9CPQ5	Centromere protein Q	Cenpq	30.498	54214.9	75579	38216.1	51764.9	31690.7		10337.6		25661.1	14968.8
Q9CPQ8	ATP synthase subunit g, mitochondrial	Atp5mg	11.424	64538700	61473800	57489100	50367600	38501300	35016100	34229600	32458000	57353400	52639400	59716900	55170100
Q9CPR1	RWD domain-containing protein 4	Rwdd4	21.135	13216500	18155300	15593600	12350700	7228010	8397160	7397310	8221010	10764600	13665300	9694970	13209400
Q9CPR4	Large ribosomal subunit protein uL22	Rpl17	21.397	472688000	847176000	743431000	643948000	675626000	710189000	534429000	648483000	491093000	539191000	487452000	474340000
Q9CPR5	Large ribosomal subunit protein uL15m	Mrpl15	33.538	6694430	9558410	9388670	9676990	9734280	9097770	9197680	9669940	8481300	8485080	7444200	7296100
Q9CPR7	Suppressor of IKBKE 1	Sike1	23.521	115328000	103940000	105759000	110324000	88068400	82176700	97804800	89620200	108974000	108696000	112130000	107051000
Q9CPR8	Non-structural maintenance of chromosomes element 3 homolog	Nsmce3	31.46	152943	191844	187974	164579	129627	209678	86150.9	114801	96269.9	79367.5		79446.3
Q9CPS6	Adenosine 5'-monophosphoramidase HINT3	Hint3	18.787	8252960	8701940	8788900	9476080	10119200	9391230	11864900	11840600	10753300	8054420	10397100	6665320
Q9CPS7	RNA-binding protein PNO1	Pno1	27.452	392040	275383	235879	206547	178613		156135	67996.3	125421	146803		247778
Q9CPT3	N-acylneuraminate-9-phosphatase	Nanp	27.807	30492400	55666300	50889000	45583800	47484300	57115300	48806700	54717000	39330400	39329300	36991900	36108800
Q9CPT4	Myeloid-derived growth factor	Mydgf	17.982	7527710	12560800	11256600	15321700	19693400	20204800	14934600	20267500	15037600	10027200	15163300	11989400
Q9CPT5	Nucleolar protein 16	Nop16	21.14	11250200	10400900	15120600	12735500	9886960	8571620	5970600	6181040	5736360	5757370	5394700	5764700
Q9CPU0	Lactoylglutathione lyase	Glo1	20.81	195016000	256524000	303373000	267836000	465699000	553418000	392207000	543192000	302419000	253872000	255735000	241502000
Q9CPU4	Glutathione S-transferase 3, mitochondrial	Mgst3	16.956	253167000	486788000	360558000	365421000	429883000	421031000	327136000	404392000	316772000	342639000	368903000	315693000
Q9CPV2	Anaphase-promoting complex subunit 16	Anapc16	11.666	171582	221249	239266	193402	105530		127566	179767	225346	164851	201734	227141
Q9CPV3	Large ribosomal subunit protein mL42	Mrpl42	16.492	1979680	2227780	2850350	2363680	2344260	2998240	2801610	2671660	2777580	2567360	2178410	1867190
Q9CPV4	Glyoxalase domain-containing protein 4	Glod4	33.318	61901400	86644200	80535500	80378900	104545000	123002000	107869000	127789000	82966100	73004900	70536100	68680500
Q9CPV7	Palmitoyltransferase ZDHHC6	Zdhhc6	47.528	22772500	23932800	24298600	22380300	19968600	18789400	26289600	29480100	21313500	22493200	22203300	22680100
Q9CPV9	P2Y purinoceptor 12	P2ry12	39.475	34666000	23466000	24119900	32354100	32820100	31337500	43822700	32351100	25139600	24866500	27637600	27587000
Q9CPW2	Ferredoxin-2, mitochondrial	Fdx2	18.768			4853.59		6469.41		5164.21	6349.01
Q9CPW3	Large ribosomal subunit protein mL54	Mrpl54	15.419	659065	1192260	741785	581858	835549	595876	794371	896375	767982	807770	795538	762842
Q9CPW4	Actin-related protein 2/3 complex subunit 5	Arpc5	16.289	207892000	280632000	203878000	250639000	410446000	401265000	435762000	433926000	281055000	221243000	256260000	235233000
Q9CPW5	Translocon-associated protein subunit beta	Ssr2	20.018	2938210	1534750	1991110	1129490	2791180	2161240	1355760		5107050	2628300	1826770	2858970
Q9CPW7	Zinc finger matrin-type protein 2	Zmat2	23.611	5924830	4161850	6817840	3881290	3599950	3173470	2062860	2152130	2947910	3808840	2123170	3341180
Q9CPX6	Ubiquitin-like-conjugating enzyme ATG3	Atg3	35.798	18935200	31050400	27080300	27236700	37279400	36877300	34129100	35374500	27977500	25431000	23891700	24115200
Q9CPX7	Small ribosomal subunit protein bS16m	Mrps16	15.193	1841150	1923040	1908030	2043430	2611850	2067210	2420230	2546050	1702120	1661350	1470380	1545970
Q9CPX8	Cytochrome b-c1 complex subunit 10	Uqcr11	6.535	8375480	14737400	16413500	14397100	21448800	22849000	25932200	23612200	13411000	14244400	15493000	13200000
Q9CPY1	Large ribosomal subunit protein mL51	Mrpl51	15.101	4021420	5965360	6140180	6403200	6755810	6309220	7198320	6545710	5252330	5914590	5314860	4216520
Q9CPY6	Glucose-induced degradation protein 4 homolog	Gid4	24.863	1285030	1813570	1545800	1634910	1138190	1449660	1251240	1573810	1351310	1597770	1379850	1665120
Q9CPY7	Cytosol aminopeptidase	Lap3	56.143	27073800	29514400	27433600	26291100	45742500	45558800	43695300	44545300	22817900	26881700	18961400	23603700
Q9CPZ6	ORM1-like protein 3	Ormdl3	17.476	7044710	6497330	7133470	7213970	6400710	7128120	8342570	5952510	6897240	7749160	8867840	8026840
Q9CQ00	Distal membrane-arm assembly complex protein 1	Dmac1	11.343	4121550	3352460	3538330	4128170	3470650	3019820	3043380	2860100	4621450	3740890	3738320	2963850
Q9CQ02	COMM domain-containing protein 4	Commd4	21.86	8975870	7908630	6361600	7111390	7126740	7124350	7920480	7596320	8686190	8002240	7402010	7572000
Q9CQ04	2-oxoglutarate and iron-dependent oxygenase domain-containing protein 2	Ogfod2	39.269	165597	166682	90902.3	85896.5		59842.9	125540	97309.9	91792.6	98645.9	80376.2	66574.1
Q9CQ06	Large ribosomal subunit protein uL24m	Mrpl24	24.944	3495630	3636920	3275860	3112550	3505710	3060870	3319190	2913900	2876580	2742030	2516520	2732900
Q9CQ10	Charged multivesicular body protein 3	Chmp3	25.218	26390400	35078100	28872900	29149900	32729600	32567900	29686600	30491800	25933100	26596700	27257500	24508200
Q9CQ18	Ribonuclease H2 subunit C	Rnaseh2c	17.824	359552	301658	316579	283068	396766	423611	155434	186903	255796	168890	153740	282564
Q9CQ19	Myosin regulatory light polypeptide 9	Myl9	19.857	3527830000	4165030000	3796780000	4507490000	3141940000	3423350000	3701740000	3498480000	4248850000	3952710000	4763250000	3733490000
Q9CQ20	Mid1-interacting protein 1	Mid1ip1	20.356	220865											82847.7
Q9CQ22	Ragulator complex protein LAMTOR1	Lamtor1	17.747	20589900	36928900	32548700	35734200	42835700	46946500	45889400	48994700	32880900	29482000	39840200	32049100
Q9CQ25	Mitotic-spindle organizing protein 2	Mzt2	16.522	8527520	10502200	9649460	9961900	8690070	7381400	7024730	9457430	7845860	8720030	9816380	8142360
Q9CQ26	STAM-binding protein	Stambp	48.515	12750600	15141200	14578300	14023100	18494400	18230000	20390500	18804600	14957100	15280600	15445400	15748500
Q9CQ33	Leucine-zipper-like transcriptional regulator 1	Lztr1	94.478	1703220	1692210	1451350	1932000	1336200	1174290	1823150	1498000	1613790	1712870	1601970	1756560
Q9CQ37	Ubiquitin-conjugating enzyme E2 T	Ube2t	22.975	46341.2	64196.6	75417.1	45441.1	55245.4	56814.3	76123.5	88450	71193.4	82611	40494	50689.3
Q9CQ39	Mediator of RNA polymerase II transcription subunit 21	Med21	15.589	45383		44439.2	39838.2		20194.7			14085.2
Q9CQ40	Large ribosomal subunit protein mL49	Mrpl49	19.133	20321400	14648400	14380300	16535200	16019400	15568000	16529300	16409000	15281700	14506800	11894000	12823300
Q9CQ43	Deoxyuridine 5'-triphosphate nucleotidohydrolase	Dut	17.382	1369710	2354230	1852330	1677170	2498310	2417000	1631180	2320880	1894340	1677310	1672700	1837970
Q9CQ45	Neudesin	Nenf	18.905	177332	260459	260755	284867	359921	510428	413782	508102	255937	201927	258171	194220
Q9CQ48	NudC domain-containing protein 2	Nudcd2	17.66	52478800	65034800	54176000	50136700	64930200	79986100	59078600	69714800	49958400	47977800	46124800	44966200
Q9CQ49	Nuclear cap-binding protein subunit 2	Ncbp2	18.017	752883	1129030	902465	748704	627706	615425	568617		525355	661822	486873	591678
Q9CQ54	NADH dehydrogenase [ubiquinone] 1 subunit C2	Ndufc2	14.161	56832500	62710500	71894300	69095300	57754000	58898200	64361800	59627900	65069100	62983500	68793600	62369500
Q9CQ56	Vesicle transport protein USE1	Use1	30.594	9060660	12572600	12103900	12776200	9590530	9501100	8791110	10053000	11576400	10263300	11898700	10657500
Q9CQ60	6-phosphogluconolactonase	Pgls	27.254	164124000	229059000	201879000	208284000	255253000	327355000	246290000	282636000	226167000	178534000	203433000	158978000
Q9CQ62	2,4-dienoyl-CoA reductase [(3E)-enoyl-CoA-producing], mitochondrial	Decr1	36.213	19915000	16668300	16314200	14266700	31864000	31430300	35372400	30323300	14647000	17112700	12336700	15869100
Q9CQ65	S-methyl-5'-thioadenosine phosphorylase	Mtap	31.062	330816000	393977000	403564000	393573000	456300000	507063000	383801000	455038000	364652000	338572000	356997000	390371000
Q9CQ69	Cytochrome b-c1 complex subunit 8	Uqcrq	9.767	116912000	125953000	120493000	116076000	109094000	121214000	120141000	115276000	102708000	111468000	124228000	99900300
Q9CQ71	Replication protein A 14 kDa subunit	Rpa3	13.584	198957	396312	430510	308307	833500	723567	589098	553004	259437	183121	210303	176704
Q9CQ73	Plakophilin-2	Pkp2	88.104	4171440
Q9CQ75	NADH dehydrogenase [ubiquinone] 1 alpha subcomplex subunit 2	Ndufa2	10.913	74069400	65047300	70759600	62945500	53696400	58195700	58078200	58576200	68389000	67748000	73181700	68385400
Q9CQ79	Thioredoxin domain-containing protein 9	Txndc9	26.259	21029000	22618100	23538000	18367000	18935000	18159800	16410600	14337300	15535400	19733400	18313600	19662800
Q9CQ80	Vacuolar protein-sorting-associated protein 25	Vps25	20.748	27054900	38948600	36033400	30947800	34284600	38428600	35754500	40440100	26571800	30681400	26689100	31521400
Q9CQ85	Mitochondrial import inner membrane translocase subunit Tim22	Timm22	20.113	5516820	5678490	4992360	6616210	5033460	4235760	4908600	5200030	5370650	5472680	6077550	5854240
Q9CQ86	Migration and invasion enhancer 1	Mien1	12.293	281705	327915	284201	278311	402638	530409	459705	387240	344958	209554	243177	257759
Q9CQ89	Protein CutA	Cuta	18.864	354576	636200	633427	649561	1143630	1540640	1338270	1300950	550768	481909	527962	706673
Q9CQ91	NADH dehydrogenase [ubiquinone] 1 alpha subcomplex subunit 3	Ndufa3	9.33	43655600	42529600	41431400	43269200	34468900	31512000	31799400	33763600	39264100	37492800	40735500	38298100
Q9CQ92	Mitochondrial fission 1 protein	Fis1	17.009	39006800	44047000	39458400	40597200	58427900	70630200	68667800	63177000	32529500	37070500	32066800	33492200
Q9CQA1	Trafficking protein particle complex subunit 5	Trappc5	20.793	29093300	28565400	26238200	28654900	25143100	25502100	28007700	27199400	30167300	29117600	31485200	29145900
Q9CQA3	Succinate dehydrogenase [ubiquinone] iron-sulfur subunit, mitochondrial	Sdhb	31.816	55905000	61586100	62921800	60627600	85986800	81756800	90814600	82347100	48807100	58927000	51757000	56725500
Q9CQA5	Mediator of RNA polymerase II transcription subunit 4	Med4	29.78	355373	204379	275562	247535	197744				196242	136541
Q9CQA6	Small ribosomal subunit protein mS37	Chchd1	13.607	190492	138013	119989	89861.4	78668.2	111308	115766	96985.8	72170.7	99788.3	84532.9	103906
Q9CQA9	Cancer-related nucleoside-triphosphatase homolog	Ntpcr	20.668	295360	184506	156226	187505	182270	193821	195811	175174	146920	207575	167538	137003
Q9CQB5	CDGSH iron-sulfur domain-containing protein 2	Cisd2	15.243	33466100	36160800	31920200	37982500	40978300	39966100	42298000	43016900	34603100	32480100	35867900	31481900
Q9CQB7	LYR motif-containing protein 1	Lyrm1	14.221											2721.37	2175.72
Q9CQC6	eIF5-mimic protein 2	Bzw1	48.044	136066000	176986000	149558000	142726000	156442000	159190000	177049000	142832000	131311000	151333000	141976000	146502000
Q9CQC7	NADH dehydrogenase [ubiquinone] 1 beta subcomplex subunit 4	Ndufb4	15.082	95816000	97693500	101849000	101478000	94804700	93124600	88303300	86301600	89229300	90237100	102004000	88793900
Q9CQC8	Maspardin	Spg21	34.953	4728940	5827900	5526590	5263130	9030330	8328510	10881500	8585230	4850620	4627960	3863690	5290560
Q9CQC9	Small COPII coat GTPase SAR1B	Sar1b	22.382	10405600	10739300	12094200	11789200	19107200	19109400	25995200	21235900	10329500	9684050	9506460	8832130
Q9CQD1	Ras-related protein Rab-5A	Rab5a	23.598	66921300	100727000	80294300	94637400	106215000	140030000	98413100	129178000	89852100	70399200	85724400	69681200
Q9CQD4	Charged multivesicular body protein 1B2	Chmp1b2	22.161	20726900	20040900	20213700	16093400	31066000	40330200	27384900	26835600	18682300	19594300	20150100	19930100
Q9CQE1	Protein NipSnap homolog 3B	Nipsnap3b	28.307	5895280	6750430	6180600	6229880	14551200	14976800	16508700	14765600	5748100	5475530	4757590	6476530
Q9CQE2	Transmembrane protein 223	Tmem223	21.854	513884	433509	464932	587654	269412	251422	369484	198508	522071	516065	449078	473191
Q9CQE3	Small ribosomal subunit protein uS17m	Mrps17	13.382	4166780	6107460	5834720	5567530	6086610	6176250	6058680	6137800	5874780	5751080	5729990	5372850
Q9CQE5	Regulator of G-protein signaling 10	Rgs10	21.151	87810800	81015400	79731400	68806200	99128600	102292000	118540000	87174900	75049500	86520200	90185400	91075500
Q9CQE6	Histone chaperone ASF1A	Asf1a	22.941	506578	871898	991724	757263	509956	479076	530393	524218	579597	540070	418698	543694
Q9CQE7	Endoplasmic reticulum-Golgi intermediate compartment protein 3	Ergic3	43.208	32873600	29304400	28718700	32401400	29377000	28471600	32220200	31307700	30258500	29058200	30672900	29917800
Q9CQE8	RNA transcription, translation and transport factor protein	RTRAF	28.153	42193100	49191100	45767200	39669900	39545100	39872700	36090400	37890200	36943800	41210800	43340900	40497900
Q9CQF0	Large ribosomal subunit protein uL11m	Mrpl11	20.678	22925400	20587000	21181300	18239300	16587800	17202500	19809800	18428600	17010500	20575000	19263100	20206800
Q9CQF3	Cleavage and polyadenylation specificity factor subunit 5	Nudt21	26.241	353242000	318325000	414992000	383212000	266155000	247821000	151078000	171743000	200139000	184125000	156151000	180196000
Q9CQF4	Mitochondrial transcription rescue factor 1	Mtres1	27.847	1565190	1202860	1043630	914185	1099340	1241960	1072150	1105890	942472	1412880	979579	1245620
Q9CQF6	L-aminoadipate-semialdehyde dehydrogenase-phosphopantetheinyl transferase	Aasdhppt	35.765		415861	100470	675733	105450	446239		259878	70451.1
Q9CQF8	Large ribosomal subunit protein mL63	Mrpl57	11.95	6598780	7104820	6763340	7039790	6519160	7669440	7284820	7967670	6590840	6327980	4666000	6132560
Q9CQF9	Prenylcysteine oxidase 1	Pcyox1	56.494	3816070	6061230	5011750	5462660	8301920	9345700	6713640	8579850	5172420	4017610	4007110	4135410
Q9CQG1	Putative glutathione-specific gamma-glutamylcyclotransferase 2	Chac2	20.153	664372	1398600	1302200	884689	1472680	1342790	1716260	1374070	820928	1135030	875075	1169830
Q9CQG2	RNA N(6)-adenosine-methyltransferase METTL16	Mettl16	62.34	386212	231162	184896	114339	308644	157328	205368
Q9CQG6	BOS complex subunit TMEM147	Tmem147	25.335	5288790	5496410	5478290	6093600	4936290	7059510	6172620	4461850	5197720	3803750	5984980	4797340
Q9CQH0	PDZK1-interacting protein 1	Pdzk1ip1	12.298	280645	79200.5	134638	140129	188998	194623	241692	205580	122815	144953	134963	163060
Q9CQH3	NADH dehydrogenase [ubiquinone] 1 beta subcomplex subunit 5, mitochondrial	Ndufb5	21.712	68242900	72824500	67900100	80980100	59753800	59168800	64382200	68520900	65609200	66616900	77003300	64199400
Q9CQH7	Transcription factor BTF3 homolog 4	Btf3l4	17.268	95903800	177832000	167428000	142916000	108143000	123505000	106610000	130154000	119547000	126100000	106925000	109652000
Q9CQI3	Glia maturation factor beta	Gmfb	16.722	81586300	87947000	95866800	75955400	105305000	147541000	115223000	133162000	93521000	91955200	73797000	88181400
Q9CQI6	Coactosin-like protein	Cotl1	15.941	89536400	89208400	88109200	91305000	155562000	147689000	166623000	164411000	89656100	82164500	83115000	81579600
Q9CQI7	U2 small nuclear ribonucleoprotein B''	Snrpb2	25.324	1408230	855198	1019610	915274	1126620	996404	654612	586641	583182	567426	385886	431644
Q9CQI9	Mediator of RNA polymerase II transcription subunit 30	Med30	20.358	204970000				174929000
Q9CQJ2	PIH1 domain-containing protein 1	Pih1d1	32.209	2625720	2596630	3159620	2258440	1847390	1870010	1350140	1455410	1795680	2211220	1875650	1933820
Q9CQJ4	E3 ubiquitin-protein ligase RING2	Rnf2	37.623	711746	588335	997951	801898	592374	315781	203267	445044	382092	273838	262682	439493
Q9CQJ6	Density-regulated protein	Denr	22.163	26790600	38703600	32848700	28866000	36695900	44378300	35117800	37018800	34029600	35485500	26409000	33041200
Q9CQJ8	NADH dehydrogenase [ubiquinone] 1 beta subcomplex subunit 9	Ndufb9	21.984	10288200	17383200	18782200	17842200	13394200	12869200	13405400	12963300	17055200	16970400	18896600	15048600
Q9CQK7	RWD domain-containing protein 1	Rwdd1	27.785	11151500	22412400	22376800	15842600	13729800	17216900	15238800	16726900	12972900	17297200	15022000	16136100
Q9CQL4	Large ribosomal subunit protein bL20m	Mrpl20	17.594	16860600	20654800	17473800	20481200	20419900	19128500	21662500	19919100	17380300	18176100	14565500	17180000
Q9CQL5	Large ribosomal subunit protein uL18m	Mrpl18	20.675	3668950	3516780	3223080	3420040	3167800	3460420	3125940	3213970	3052380	3581120	2921810	3196900
Q9CQL6	Large ribosomal subunit protein bL35m	Mrpl35	21.5	1464350	1825620	1662390	1448480	1526030	1300480	1598960	1524240	1277570	1176120	1103340	1271810
Q9CQM2	ER lumen protein-retaining receptor 2	Kdelr2	24.455	35194400	43240700	45433300	50701400	51644700	48395300	50944400	55655200	45182900	42942100	55112900	42487300
Q9CQM5	Thioredoxin domain-containing protein 17	Txndc17	14.013	42827200	39845700	54730400	40494700	56716600	71804600	61166700	67691600	49293800	52931800	39803600	46747600
Q9CQM9	Glutaredoxin-3	Glrx3	37.778	120757000	148475000	161025000	133662000	182325000	221231000	175066000	189759000	140722000	134801000	122342000	142571000
Q9CQN1	Heat shock protein 75 kDa, mitochondrial	Trap1	80.21	378102000	458478000	476812000	365921000	782546000	827420000	632968000	688666000	300173000	340584000	300945000	329574000
Q9CQN3	Mitochondrial import receptor subunit TOM6 homolog	Tomm6	7.863	6035340	2978560	3274200	2564600	2225320	2767660	1459810	1450420	3119730	2931460	2620480	2612560
Q9CQN6	Transmembrane protein 14C	Tmem14c	11.639	384044000	465817000	430392000	421634000	420464000	373803000	372063000	412014000	392612000	352578000	490927000	400621000
Q9CQN7	Large ribosomal subunit protein mL41	Mrpl41	15.262	5246000	5466400	5175640	5452460	5691820	5480210	5388080	4820190	5624250	5337720	4124730	4821440
Q9CQP0	Large ribosomal subunit protein bL33m	Mrpl33	7.414	4406430	5209820	5370930	4147830	5049760	3516720	4335700	3817760	3534210	5010670	4845580	5017530
Q9CQP2	Trafficking protein particle complex subunit 2	Trappc2	16.44	7991050	10851000	12310400	11575700	8921580	8021830	10901900	10956800	10982400	11139900	13578000	11756800
Q9CQQ0	Small integral membrane protein 8	Smim8	11.063	17911.9									13250.3
Q9CQQ4	Gem-associated protein 2	Gemin2	30.44	4946240	8992640	8206390	7677060	7190010	5903920	6553710	6575130	6464570	7498320	5789480	5654060
Q9CQQ7	ATP synthase F(0) complex subunit B1, mitochondrial	Atp5pb	28.949	416239000	495658000	483072000	461017000	447749000	461724000	425950000	446395000	442449000	447222000	458039000	442487000
Q9CQQ8	U6 snRNA-associated Sm-like protein LSm7	Lsm7	11.637	3150740	2417000	2067430	2639090	4031520			4138400	2003880	1992810	1223210	1880630
Q9CQR2	Small ribosomal subunit protein eS21	Rps21	9.139	24990300	49788800	38845500	37267800	52591900	49755400	50737700	44660700	26016200	26824800	26854500	23689700
Q9CQR4	Acyl-coenzyme A thioesterase 13	Acot13	15.184	14982000	16412600	14216800	10388600	30866800	34916400	36809100	30989300	11129100	14799400	8559640	14198100
Q9CQR6	Serine/threonine-protein phosphatase 6 catalytic subunit	Ppp6c	35.159	136037000	182698000	148882000	162886000	159206000	195283000	186565000	188697000	159798000	149346000	164209000	149601000
Q9CQR7	Gamma-secretase subunit PEN-2	Psenen	11.998		7120.58	3830.87	6690.08	11726.4			13487.4	9722.5		7516.97
Q9CQS2	H/ACA ribonucleoprotein complex subunit 3	Nop10	7.704	11538700	11301700	13493400	15850100	8976450	8644320	6068750	7007590	8424420	6386670	6019340	8808400
Q9CQS4	Mitochondrial outer membrane protein SLC25A46	Slc25a46	46.227	8423950	6772680	7724170	6765180	5759070	4969500	5896050	6051130	6664720	7734370	7742530	8229060
Q9CQS5	Serine/threonine-protein kinase RIO2	Riok2	62.493	6351.95	9127.31	7035.54	6025.95
Q9CQS6	Gastrokine-2	Gkn2	20.469	1508300	1726200	1794400	1500720	1135220	1563550	1943040	1846260	1431950	2231990	1387380	1819470
Q9CQS8	Protein transport protein Sec61 subunit beta	Sec61b	9.958	218450000	182268000	174524000	179500000	164262000	155078000	202735000	178865000	170756000	175822000	212322000	178773000
Q9CQS9	HAUS augmin-like complex subunit 2	Haus2	26.839	26196200	45354000	32933500	36460000	28217200	26370700	24224100	27799000	27070800	31266000	27087100	24752000
Q9CQT1	Methylthioribose-1-phosphate isomerase	Mri1	39.409	127752000	164372000	162680000	158493000	309452000	331252000	271269000	320863000	187464000	163814000	169764000	159787000
Q9CQT2	RNA-binding protein 7	Rbm7	30.148	2135180	1284090	1331480	1150960	1034460	709784	755299	708158	651896	659868	594958	917446
Q9CQT5	Proteasome maturation protein	Pomp	15.764					252793	124969
Q9CQT9	GEL complex subunit OPTI	Rab5if	14.824	3060650	2237930	2326930	2170180	2073640	2686220	2614460	2148290	2518520	2626270	3105700	2289170
Q9CQU0	Thioredoxin domain-containing protein 12	Txndc12	19.049	429716	345715	302638	470999	675350	709198	495374	657270	371232	271869	271768	379237
Q9CQU3	Protein RER1	Rer1	22.988	64495200	63541900	57937400	66036900	53334500	51890600	49283400	52412600	63598500	59150700	74807800	59882000
Q9CQU5	Outer kinetochore KNL1 complex subunit ZWINT	Zwint	28.712	834396	1566320	1625710	1133260	1190940	925421	864282	869919	1066670	1046730	976238	893536
Q9CQU8	Mitochondrial inner membrane protease subunit 1	Immp1l	18.501	727170		399702	575451	600817	466320	646700	457149	484943	493452	554348	500311
Q9CQV1	Mitochondrial import inner membrane translocase subunit TIM16	Pam16	13.783	6408290	7885950	7128140	5724840	6894650	6580480	6709820	5698880	4853280	4924090	5285690	5642090
Q9CQV4	Reticulophagy regulator 3	Retreg3	51.634	13049100	11929000	12110300	11846600	11324100	12423100	12781800	11483200	12131800	11804100	11408100	11579100
Q9CQV5	Small ribosomal subunit protein uS3m	Mrps24	18.901	1659620	1155370	1239390	1414170	1660180	1354260	1356420	1295730	1248370	1058610	1039660	1048410
Q9CQV6	Microtubule-associated protein 1 light chain 3 beta	Map1lc3b	14.615	623029	1242660	1386850		1639970	1449960	913260	1404770		819630		795094
Q9CQV7	Mitochondrial import inner membrane translocase subunit TIM14	Dnajc19	12.435	3034280	4500080	3968750	3611910	3383660	3939310	2950570	3274960	2713020	3038570	3227100	3067610
Q9CQV8	14-3-3 protein beta/alpha	Ywhab	28.087	118853000	146880000	122685000	144972000	182269000	177784000	170906000	166695000	138108000	121938000	142590000	127673000
Q9CQW0	ER membrane protein complex subunit 6	Emc6	12.015	4326290	3559800	3550740	3885030	3811730	2841680	3773750	3841170	3919540	3854060	4366650	3779200
Q9CQW1	Synaptobrevin homolog YKT6	Ykt6	22.312	18667700	26464900	28929500	25167600	39405000	48949500	40461500	44468100	26750600	26737100	25423800	25309100
Q9CQW2	ADP-ribosylation factor-like protein 8B	Arl8b	21.538	111013000	151653000	141905000	158581000	206182000	215596000	204565000	221094000	145412000	131405000	136838000	113262000
Q9CQW3	Vitamin K-dependent protein Z	Proz	44.304	18072400	44744100	21572600	27371200	53349700	35214500	38301700	34713400	26467000	26531700	19007100	23648100
Q9CQW9	Interferon-induced transmembrane protein 3	Ifitm3	14.954	61774300	45009900	51335300	47536000	61367700	56289700	71957700	60536100	44440100	50334300	47926800	50929000
Q9CQX0	Ubiquitin thioesterase OTUB2	Otub2	27.3	27242700	46641100	44246100	46352500	44704200	63372000	39986600	53641700	42239100	36454600	37207400	30556600
Q9CQX2	Cytochrome b5 type B	Cyb5b	16.317	9780900	9720410	8443880	8297380	10936200	11555600	15551600	11456800	8970140	8334130	9008580	8406120
Q9CQX5	Claudin domain-containing protein 1	Cldnd1	28.574	584891	527649	591862	655771	753969	929514	1003800	1001550	640805	449899	727684	514555
Q9CQX6	N-terminal amino-acid N(alpha)-acetyltransferase NatA	Naa12	24.769	4532960	6322880	6545180	5170350	4846080	5512590	4926640	4660620	5106430	5578690	4753260	5267360
Q9CQX8	Alpha-ketoglutarate dehydrogenase component 4	Kgd4	11.1	22670000	20804800	21190400	18927700	27201900	28522400	31956800	27871500	16830500	19417800	16504900	18992900
Q9CQY1	Ubiquitin-like protein ATG12	Atg12	15.206	2203600	2478960	3213290	2963720	2428330	3140330	2960850	2031460	2205240	2531510	2325430	2233280
Q9CQY2	RNA guanine-N7 methyltransferase activating subunit	Ramac	14.554	538268	377405	475243	352409	406728	252454	177431	298651	161426	386691	201454	413999
Q9CQY5	Dolichyl-diphosphooligosaccharide--protein glycosyltransferase subunit MAGT1	Magt1	37.971	78008900	68273000	68495900	72888000	63039500	60010200	65885700	64651600	68076500	64905300	82762800	67680000
Q9CQY6	Ubiquinol-cytochrome c reductase complex assembly factor 2	Uqcc2	16.32	1865090	1641610	1768540	1451390	1740600	1905910	1583790	1550300	1536680	1449920	1581490	1763800
Q9CQY7	Monocyte to macrophage differentiation factor	Mmd	27.677	40093900	30130000	32434700	36773900	30640500	29334600	34574900	30356000	32344400	34248300	41763200	36898900
Q9CQZ0	ORM1-like protein 2	Ormdl2	17.39	5360540	7963150		7036010	7073550	5681630	7159880	7181760	9668910	9198000	9900560	9037740
Q9CQZ1	Heat shock factor-binding protein 1	Hsbp1	8.608	9144220	11131500	10861400	8058000	7731720	9431300	8000030	7518680	8183850	7371550	9163700	9100840
Q9CQZ5	NADH dehydrogenase [ubiquinone] 1 alpha subcomplex subunit 6	Ndufa6	15.282	101437000	97588100	104863000	96804600	85634100	79482900	84408500	84840600	86495100	91122800	104871000	88105700
Q9CQZ6	NADH dehydrogenase [ubiquinone] 1 beta subcomplex subunit 3	Ndufb3	11.69	74819000	76332700	77820700	79725400	72228900	74490500	71737100	68031900	71040200	66710000	79769100	68942400
Q9CR00	26S proteasome non-ATPase regulatory subunit 9	Psmd9	24.719	79552500	180118000	166197000	144002000	181098000	242504000	186894000	215851000	161292000	169375000	148473000	174259000
Q9CR02	Translation machinery-associated protein 16	Tma16	25.782	1630380	1532950	1986110	2013180	971505	765434	727167	771416	885638	873929	768340	727319
Q9CR08	Ribonuclease P protein subunit p29	Pop4	25.636	468786	334727	340430	304725					314844
Q9CR09	Ubiquitin-fold modifier-conjugating enzyme 1	Ufc1	19.482	18097200	22735100	22863800	20064500	27687500	28965500	24921200	29009200	22912100	22814900	20961600	20670500
Q9CR11	YEATS domain-containing protein 4	Yeats4	26.53	380642	214898	351019	325104	336730	173756	91079.8	181969	156714	153601	94154.1	178612
Q9CR13	Protein FMC1 homolog	Fmc1	12.694	9373.74	10434.6	6988.87	7571.34	15137.3	10388.8	8678.09	9801.7	2437.3	6698.59	7388.9
Q9CR16	Peptidyl-prolyl cis-trans isomerase D	Ppid	40.743	99923500	171011000	131611000	131436000	155722000	150462000	113753000	134983000	91148300	101808000	81045600	81771700
Q9CR20	Immediate early response 3-interacting protein 1	Ier3ip1	9.012	15010400	20226100	17075500	18581800	17410100	16572000	13262200	15671600	19056200	11321600	23453000	15497500
Q9CR21	Acyl carrier protein, mitochondrial	Ndufab1	17.37	17724700	26781100	21717800	26036800	15862400	15855800	13701800	15785200	23613400	24068800	23375400	21655800
Q9CR23	Proton-transporting V-type ATPase complex assembly regulator TMEM9	Tmem9	20.633	4025710	9295610	5763880	7564320	9792060	11091700	5833880	10067200	7080960	5245870	9312250	4952530
Q9CR24	Mitochondrial coenzyme A diphosphatase NUDT8	Nudt8	23.251	19734.5	19099.7	13642.4	14187.3	24799.2	21441.4	34201.6	17217.1	14866.5	14652.3	13371.3	15616.9
Q9CR25	2-(3-amino-3-carboxypropyl)histidine synthase subunit 2	Dph2	52.367	481079	706821	455704	452392	783338	584582	633714	585371	535741	426761	549746	470333
Q9CR26	Vacuolar protein sorting-associated protein VTA1 homolog	Vta1	33.911	35819000	66471200	52142900	55839400	69638100	73282000	56523600	70305900	48485600	51243600	47206300	54253900
Q9CR27	WASH complex subunit 3	Washc3	21.089	5358930	4778490	5758330	4900850	4744040	4917590	5242850	4191790	4907980	5157880	4692820	5239470
Q9CR29	Coiled-coil domain-containing protein 43	Ccdc43	25.048	97042000	105274000	105897000	81616200	88347300	103738000	80415100	90329400	80196400	110294000	71119400	108379000
Q9CR30	Josephin-2	Josd2	20.776	1277120	1913640	2219490	2033880	1506650	2370700	2285860	2885090	1809800	1613670	1553750	1593430
Q9CR35	Chymotrypsinogen B	Ctrb1	27.821			4322.44						5749.61	5321.46
Q9CR36	Gastrokine-1	Gkn1	20.134	222334	154426	239937	210887	181038	131421	234862	254667	343546	501828	239091	246512
Q9CR39	WD repeat domain phosphoinositide-interacting protein 3	Wdr45b	38.019	2680810	3450260	2949170	2991890	4036650	3950460	3712850	4029190	2569770	2240820	3057390	2673940
Q9CR40	Kelch-like protein 28	Klhl28	64.126	49152.7	33046.8		33008.6	29761.6		75172.1	47065.7	29608.1	27172.3	60260.9	34475.9
Q9CR41	Huntingtin-interacting protein K	Hypk	13.651	18433200	25695600	22814500	18465300	13257800	13855800	14122200	12649500	17246400	20503800	18332500	19560100
Q9CR47	Ribosome biogenesis protein NSA2 homolog	Nsa2	30.037	1403450		1262730
Q9CR48	DNA damage-regulated autophagy modulator protein 2	Dram2	30.229	2596660	2701340	2157940	2990230	2341480	2494060	2555240	3376760	2938590	2492980	3083880	2615710
Q9CR50	RING finger and CHY zinc finger domain-containing protein 1	Rchy1	30.015	592283		441161		1020900	757072	1759510	823324	503918	276933	891923	379360
Q9CR51	V-type proton ATPase subunit G 1	Atp6v1g1	13.723	60173700	56570500	55241800	51365200	82201100	92258300	78353500	81172600	59871700	59150100	56153400	61799200
Q9CR56	NF-kappa-B inhibitor-interacting Ras-like protein 2	Nkiras2	21.495	19962800	21590200	18421100	18543300	16293100	14536800	19952800	16589400	21576000	18798400	20603900	20563700
Q9CR57	Large ribosomal subunit protein eL14	Rpl14	23.564	494986000	883679000	903774000	756556000	674729000	704817000	597508000	685821000	484545000	619398000	483596000	511077000
Q9CR58	Kidney mitochondrial carrier protein 1	Slc25a30	32.28	1090.67									3262.68		482.772
Q9CR59	Large ribosomal subunit protein mL64	Gadd45gip1	25.818	6118590	6928570	6459810	6703570	6852720	6476340	6160170	5933430	5965400	5840110	5971910	6521970
Q9CR60	Vesicle transport protein GOT1B	Golt1b	15.418	21546100	25153700	22961200	23442400	24404800	30979800	21232800	26380700	22141600	22042100	26631900	21623100
Q9CR61	NADH dehydrogenase [ubiquinone] 1 beta subcomplex subunit 7	Ndufb7	16.33	46253600	40294800	44569100	43563600	30174500	27046300	32589500	27680700	40153500	37671800	44160700	37652800
Q9CR62	Mitochondrial 2-oxoglutarate/malate carrier protein	Slc25a11	34.153	111476000	102838000	101883000	105813000	90037800	84357600	88606000	92912900	93745300	89610500	105055000	93531600
Q9CR63	Cytochrome c oxidase assembly protein COX16 homolog, mitochondrial	Cox16	12.265		6693.43	7573.96	4984.57					4789.3	4767.57
Q9CR64	Protein kish-A	Tmem167a	8.071	23001100	28000600	24338400	29666700	38404000	39782300	48098900	46178100	30864100	22561400	35506300	26468000
Q9CR67	Transmembrane protein 33	Tmem33	28.031	46752600	46719300	51673300	54598100	41177700	40331100	40429700	40427300	48434800	47001100	55670300	46050100
Q9CR68	Cytochrome b-c1 complex subunit Rieske, mitochondrial	Uqcrfs1	29.366	91126400	79037500	83804600	69794300	87996500	86502600	84918600	90270100	71073700	71081800	77498600	68966700
Q9CR70	EKC/KEOPS complex subunit Lage3	Lage3	15.825	157144	215915	180614	209407	266242	258924	236469	290785	181423	200255	167545	139233
Q9CR76	Transmembrane protein 186	Tmem186	24.63	2060980	2454690	2265720	2002370	1950730	2046660	1885710	2067570	2003820	2058710	2042510	1818800
Q9CR80	Protein FAM32A	Fam32a	13.213	57929000	33691900	50451100	48973300	33055700	29774700	13323300	20233000	24717300	27833400	20463300	22766200
Q9CR86	Calcium-regulated heat stable protein 1	Carhsp1	16.062	1009240000	1399510000	1305160000	1190280000	1204040000	1422920000	1112940000	1384350000	1138330000	1124710000	934972000	1088140000
Q9CR88	Small ribosomal subunit protein uS14m	Mrps14	14.919	5632230	5008020	5450830	5944310	6417470	5611180	6880240	6479360	5463620	6026150	4213420	5791830
Q9CR89	Endoplasmic reticulum-Golgi intermediate compartment protein 2	Ergic2	42.481	13747000	15655300	13039400	14682900	12598300	11635600	13836600	13196600	14816600	12371000	16089200	12515200
Q9CR95	Adaptin ear-binding coat-associated protein 1	Necap1	29.638	55656.2	71229.9	68528.1	77963.9	162253	176147	146254	151306	74225.4	58987.3	52734.7	43215.1
Q9CR96	Transmembrane protein 208	Tmem208	19.624	11251000	8453710	10003800	9937940	11446800	9154150	12079400	11560000	13175700	9165980	9547270	8849810
Q9CR98	Protein FAM136A	Fam136a	15.674	276221	537628	410502	452293	1021950	772337	732225	499314	297124	450996	353536	405486
Q9CRA0	Ecto-ADP-ribosyltransferase 4	Art4	33.079	5296340	11700200	8268830	11210100	19727100	22184700	14391000	21574800	10256000	6317330	11808700	6565530
Q9CRA5	Golgi phosphoprotein 3	Golph3	33.753	17253300	16684400	12968300	17333200	22225500	19574000	21355900	19210000	15895500	18029400	14545600	18745300
Q9CRA7	ATP synthase subunit s, mitochondrial	Dmac2l	23.275	2246090	2661450	2287930	1927600	3173970	3224580	2691790	2694700	2880370	2117050	2295770	1687880
Q9CRA8	Exosome complex component RRP46	Exosc5	25.194	2081950	2154770	2253290	2001620	2128640	2040400	1726150	1541470	1694120	1716110	1350660	1849770
Q9CRA9	FGFR1 oncogene partner 2 homolog	Fgfr1op2	29.374	33118900	30720100	31246400	32698300	26423800	24881500	27888100	25250800	31225600	30765800	34193900	31526000
Q9CRB2	H/ACA ribonucleoprotein complex subunit 2	Nhp2	17.244	14807800	12911800	13164000	17335900	9225010	10238400	5322850	6244690	8158720	6025260	5378680	9733630
Q9CRB3	5-hydroxyisourate hydrolase	Urah	13.557	44270.8
Q9CRB6	Tubulin polymerization-promoting protein family member 3	Tppp3	18.962	9044740	6200240	6053780	4742750	5155060	5944730	5293470	6005740	3528210	4228090	2149790	4462220
Q9CRB8	Mitochondrial fission process protein 1	Mtfp1	18.312	200851	459240	365512	393577	620597	591428	466606	310595	310359	312799	399480	298722
Q9CRB9	MICOS complex subunit Mic19	Chchd3	26.336	169556000	179656000	180011000	170247000	165974000	146875000	140870000	166747000	162631000	175040000	197570000	173710000
Q9CRC3	UPF0235 protein C15orf40 homolog	-	13.185	755320	369884	689486	411177	740843	1159120	850988	946209	483858	713468	465794	568190
Q9CRC6	BLOC-1-related complex subunit 7	Borcs7	11.546	3175900	2824780	2326920	3183940	2955200	3054320	3640100	3111000	2771410	2815030	2860830	3138260
Q9CRC8	Leucine-rich repeat-containing protein 40	Lrrc40	68.077	24875500	43083900	34276300	29068900	39275500	35149600	41428700	36152000	29340800	33204200	27981200	31178500
Q9CRC9	Glucosamine-6-phosphate deaminase 2	Gnpda2	31.087	22891700	24189700	23755000	23475300	36823600	38576600	45093500	40619700	29666200	30541100	30917400	31806100
Q9CRD0	OCIA domain-containing protein 1	Ociad1	27.612	7882390	7015970	6931680	7203290	6264410	6431710	5514400	6098780	6777910	6285320	7230500	6279760
Q9CRD2	ER membrane protein complex subunit 2	Emc2	34.933	28491800	30050000	30740300	30873600	28587900	28141500	32706700	30037800	30832500	29580700	35946600	29797800
Q9CRG1	Transmembrane 7 superfamily member 3	Tm7sf3	63.25	40297000	38972700	39965400	45002600	55454300	53968300	63796400	55242500	41168000	42742000	44712400	40992500
Q9CRT8	Exportin-T	Xpot	109.735	2333270	3697170	3132280	3159250	3716500	3298240	3847930	3787020	2853350	2731280	2975290	2736100
Q9CRW3	UPF0538 protein C2orf76 homolog	-	14.587	3264010	2617360	3561010	2564780	3026290	3453300	2926360	3335920	2479270	2845480	1931090	2115930
Q9CRY7	Lysophospholipase D GDPD1	Gdpd1	35.865	4483470	4730250	4598390	4580250	7178480	8530460	6315950	7613210	4806580	4148970	5058250	4542640
Q9CS00	Splicing factor Cactin	Cactin	90.66	4158430	2816270	4703110	4520420	2164180	1971410	2205740	2175800	2006330	1862700	1472050	2371510
Q9CS42	Ribose-phosphate pyrophosphokinase 2	Prps2	34.785	129988000	185956000	183149000	157672000	181784000	205903000	177775000	193108000	155471000	168022000	130453000	154468000
Q9CS74	Protein ecdysoneless homolog	Ecd	71.709	391322	564287	305014	360980	361566			303042		283900	303135	330282
Q9CSB4	Partitioning defective 3 homolog B	Pard3b	132.781	173334000	127200000	155422000	147065000	112125000	106060000	123024000	107813000	139068000	148668000	166478000	148725000
Q9CSH3	Exosome complex exonuclease RRP44	Dis3	108.84	2304470	2320800	2578090	1969940	2680390	2375290	1936160	1607440	1519240	1640630	1322070	1565620
Q9CSN1	SNW domain-containing protein 1	Snw1	61.475	10168800	7589540	10915600	8915650	6556650	5970580	3674430	4133020	5336570	4930340	3553750	4705270
Q9CSU0	Regulation of nuclear pre-mRNA domain-containing protein 1B	Rprd1b	36.884	5419260	5206790	4966540	4633930	4720450	4903450	3966000	4290100	3140030	3404560	2713690	3591200
Q9CSV6	Vesicle transport protein SFT2C	Sft2d3	21.947	369210	317734	279641	361466	347876	441489	403219	413655	305302	293000	351137	311968
Q9CT10	Ran-binding protein 3	Ranbp3	52.576	5796320	6511230	5836340	5650590	6310570	5785180	5967000	5454560	5024040	5444440	4652450	5639680
Q9CTG6	Polyamine-transporting ATPase 13A2	Atp13a2	126.445	6781150	6117430	5968930	6595550	6298750	5764200	7815290	6329530	7341660	7198000	8025880	6367870
Q9CTH6	rRNA-processing protein FCF1 homolog	Fcf1	23.34	65167.3	88043.1	161155	47328.1	50062.1	34108				34154.2
Q9CTN4	Rho-related BTB domain-containing protein 3	Rhobtb3	69.208	172137	217220	152875	285700			211114	169326	174449	153925	206359	173016
Q9CTY5	Calcium uptake protein 3, mitochondrial	Micu3	59.811	266550	170774	252554	247394	184057	157489	188253		193431	222996	214489	163495
Q9CU62	Structural maintenance of chromosomes protein 1A	Smc1a	143.238	20752700	23811200	24525900	23296500	24963900	24115500	16127200	18851000	15698200	14465600	12799800	13838400
Q9CU65	Zinc finger MYM-type protein 2	Zmym2	154.644	366836	202711	300474	210213	199287	155568		125534	147494	122105		108020
Q9CUN6	E3 ubiquitin-protein ligase SMURF1	Smurf1	83.355	28413300	39414800	31393200	34493800	45033800	42670100	46538600	43734400	40337900	40751200	41456800	39220200
Q9CUX1	52 kDa repressor of the inhibitor of the protein kinase	Thap12	87.022	24066.7			12303.8
Q9CV28	Ubiquitin carboxyl-terminal hydrolase MINDY-3	Mindy3	49.613	442278	610055	493502	508708	582036	621693	548972	696696	540260	463814	443793	482056
Q9CVB6	Actin-related protein 2/3 complex subunit 2	Arpc2	34.356	345994000	385513000	331829000	364075000	532316000	552436000	600586000	557256000	386199000	337785000	341434000	346787000
Q9CVD2	Ataxin-3	Atxn3	40.536	7048940	14563000	11868800	12054000	14824900	15353300	14665200	15691800	10439600	10453900	11083400	10155100
Q9CVI2	Protein FAM133B	Fam133b	27.953	841764	602740	969340	900775	621022	606438	233396	421259	450218	585296	367042	505124
Q9CW03	Structural maintenance of chromosomes protein 3	Smc3	141.557	11739400	12106500	12358200	12527100	13328600	13279700	9163520	10627900	9120540	7890310	7078700	8343480
Q9CW46	Ribonucleoprotein PTB-binding 1	Raver1	79.383	2085030	1511590	1848970	1373460	1992270	1852690	1076440	1004910	599843	716490	494689	832296
Q9CW79	Golgin subfamily A member 1	Golga1	87.34	2499490	2255280	2043210	1642550	1603230	1500240	1579690	1318880	1884470	2015310	1900740	1812890
Q9CWD8	Iron-sulfur cluster transfer protein NUBPL	Nubpl	34.14	2491460	4811520	3835040	2733470	5219500	5584450	6386690	4956550	2591460	3264470	3520160	2324110
Q9CWE0	Mitochondrial fission regulator 1-like	Mtfr1l	31.726	16871300	15686800	16925400	16810100	14271700	13188800	16293200	12932600	15936000	17807600	19553500	17344600
Q9CWF2	Tubulin beta-2B chain	Tubb2b	49.952	559660	425778	458611	560997	602267	766961	501266	417047	667618	486442	538919	552685
Q9CWG1	Glioma pathogenesis-related protein 1	Glipr1	29.128	406032	476213	414205	387679	419614	382123	508701	798429	500579	383042	627229	498468
Q9CWG8	Protein arginine methyltransferase NDUFAF7, mitochondrial	Ndufaf7	48.384	264310	254926	237655	218910	348547	278615	301114	250201	182116	192264	173304	146283
Q9CWG9	Biogenesis of lysosome-related organelles complex 1 subunit 2	Bloc1s2	16.299	6596400	6108560	6148180	5971450	6667800	5969410	7843040	8231840	5993810	6070170	5997620	6769800
Q9CWH5	tRNA (guanine(10)-N(2))-methyltransferase homolog	Trmt11	52.905	345789	502213	423418	362294	453204	404118	426741	343181	334534	396877	378026	415869
Q9CWI3	BRCA2 and CDKN1A-interacting protein	Bccip	35.939	144204	193923	130314	184326	173258	174880	130713	141246	183368	173142	119770	121340
Q9CWJ3	KATNB1-like protein 1	Katnbl1	34.035	836514	1208050	1095210	1128680	876788	970359	844851	917493	910586	1102630	912469	960076
Q9CWJ9	Bifunctional purine biosynthesis protein ATIC	Atic	64.216	138353000	173051000	189298000	172040000	300711000	347350000	253626000	337525000	195639000	176000000	174405000	167531000
Q9CWK3	CD2 antigen cytoplasmic tail-binding protein 2	Cd2bp2	37.696	636318	655869	698308	562060	445512	429062	422960	226092	324283	352604	223879	357902
Q9CWK8	Sorting nexin-2	Snx2	58.471	25529600	29625600	28766400	28756500	39211800	40142100	33027700	36031100	26158800	24609000	21325500	23419200
Q9CWL2	Zinc finger protein castor homolog 1	Casz1	191.191	12406
Q9CWL8	Beta-catenin-like protein 1	Ctnnbl1	64.979	9331910	5244700	7968560	5707200	11549600	9830460	4774980	4322860	4345310	4570740	3228100	5718450
Q9CWM4	Prefoldin subunit 1	Pfdn1	14.252	15217300	20841100	17622100	17317100	25246800	27360700	26778500	27031500	18570800	18647800	16155400	19362600
Q9CWN7	CCR4-NOT transcription complex subunit 11	Cnot11	54.96	8627550	9723420	9063420	7950360	7565880	8169070	7120380	7797700	6615310	8484480	7945050	8197110
Q9CWP6	Motile sperm domain-containing protein 2	Mospd2	59.857	11169500	11907100	11505400	12323300	11910100	11319800	11523700	12553000	12134000	10655100	12483300	10499200
Q9CWP8	DNA polymerase delta subunit 4	Pold4	12.401	11515			14876.5	10797.7		9572.17
Q9CWQ0	Diphthine methyl ester synthase	Dph5	31.217			138654		183369		150470	196176	165986	171825	96611.8
Q9CWR1	WD repeat-containing protein 73	Wdr73	40.856	624182	733590	686527	593974	982363	746274	589896	657659	523007	493261	483648	506905
Q9CWR2	Histone-lysine N-methyltransferase SMYD3	Smyd3	49.126	402517	538226	696927	506648	734094	873805	1030110	1076370	730730	612214	705873	559436
Q9CWS4	Integrator complex subunit 11	Ints11	67.846	722080	578274	527985	598640	484571	491406	546048		424851	403562		431387
Q9CWU2	Palmitoyltransferase ZDHHC13	Zdhhc13	70.891	3003550	2782020	2935440	2799320	2810140	2881790	1837060	1941390	1941780	2371290	2647990	2470580
Q9CWU4	UPF0690 protein C1orf52 homolog	-	20.1	927018	926571	1136240	656199	593996	592215	315907	379123	435544	560710	413024	406872
Q9CWU6	Ubiquinol-cytochrome c reductase complex assembly factor 1	Uqcc1	34.299	1216970	1424470	1288020	1037910	1265190	1252000	1381360	1249980	1180910	1359980	1239260	1378870
Q9CWU9	Nucleoporin Nup37	Nup37	36.732	2645990	2219870	2293740	2179430	1457910	1810080	1143280	1554150	1466890	1457840	1447300	1363620
Q9CWV6	PRKR-interacting protein 1	Prkrip1	21.493	2113970	1648140	2204370	2508450	1589450	1028950	857122	1336270	1272700	1093360	940661	1400800
Q9CWW6	Peptidyl-prolyl cis-trans isomerase NIMA-interacting 4	Pin4	13.815	7150590	8242040	10744700	6511080	10637800	12975800	9781140	10314700	6950010	9060370	6893060	8499590
Q9CWW7	CXXC-type zinc finger protein 1	Cxxc1	76.17	1395030	1272100	1713710	1675310	1228480	1228880	837814	842684	1009130	732380	678846	677263
Q9CWX2	Complex I intermediate-associated protein 30, mitochondrial	Ndufaf1	37.807	443661	414372	435769	387595	487441	458539	361133	341765	333330	305820	309554	330458
Q9CWX4	Pseudouridylate synthase RPUSD4, mitochondrial	Rpusd4	42.409	197844		151157
Q9CWX9	Probable ATP-dependent RNA helicase DDX47	Ddx47	50.638	5812780	4550180	7922830	5862100	4074020	3737970	2474520	2866070	3549360	3266080	2425320	3422640
Q9CWY4	Gem-associated protein 7	Gemin7	14.251	341529	814870	583659	547014	414832	612312	475417	460386	403331	561837	255306	394053
Q9CWY8	Ribonuclease H2 subunit A	Rnaseh2a	33.512	261638	302446	259791	187779	285045	152190	137865	143500	119568	129196	130585	116028
Q9CWZ3	RNA-binding protein 8A	Rbm8a	19.89	56170000	70604100	69557900	62825400	61007500	70305500	43827900	64030700	49030800	50452200	45937200	50180800
Q9CWZ7	Gamma-soluble NSF attachment protein	Napg	34.731	24257300	29824700	26578800	27667800	31520700	31778900	32945600	30876200	24534100	24458100	23732500	23723600
Q9CX00	IST1 homolog	Ist1	39.465	25191400	42778900	38241600	38011300	51816400	65311800	60117900	56111700	43303000	37138600	36595300	32774400
Q9CX11	rRNA-processing protein UTP23 homolog	Utp23	28.381	2649320	1747530	1869410	2712340	1849930	666082		929367	1368720	1185370	1041690	1002070
Q9CX13	Protein cornichon homolog 4	Cnih4	16.09	31539400	34164400	26813400	33692500	28175100	22909500	16374300	15746000	29260500	20300300	38276800	23237900
Q9CX30	Protein YIF1B	Yif1b	33.984	105999000	103482000	105254000	108726000	100505000	99358400	104205000	105270000	111043000	111850000	127258000	104037000
Q9CX34	Protein SGT1 homolog	Sugt1	38.159	30729500	35234000	32183100	28621600	34735400	34638400	35010900	32993000	25703800	28639400	28458600	31130500
Q9CX48	Zinc finger CCHC domain-containing protein 10	Zcchc10	19.147	44461	29150.9	44887.6	58578.5	38900.8	44578	26922.1		19440.9	25816.3		36552.5
Q9CX53	Gem-associated protein 6	Gemin6	18.752	616468	965856	932821	756546	587302	595672	709015	593102	737361	659125	553757	795419
Q9CX56	26S proteasome non-ATPase regulatory subunit 8	Psmd8	39.932	69357500	99683500	89129500	92945700	86580000	96801500	88162100	103128000	86840000	81823500	76374500	73588500
Q9CX60	Protein LBH	Lbh	12.139	3354.14		4848.33								6424.41
Q9CX63	Protein IL-40	-	26.849	31691700	56725000	41654300	55125800	48110700	55585200	37739700	56069000	36609000	25496900	38671800	24639300
Q9CX84	Regulator of G-protein signaling 19	Rgs19	24.678	8687.49	8242.51			24250.5	8577.79				4281.32	2058.41
Q9CX86	Heterogeneous nuclear ribonucleoprotein A0	Hnrnpa0	30.531	49037000	43382700	58293000	40839800	46366300	46569200	34897800	33585300	24109200	32067000	24931500	31162300
Q9CX97	WD repeat-containing protein 55	Wdr55	42.61	12964000	19519000	17731700	15183400	13079900	16417400	11201700	12997300	11102600	14181100	9893000	14311500
Q9CXD6	Mitochondrial calcium uniporter regulator 1	Mcur1	37.85	13219600	10259100	10983100	10682500	7322090	6584760	7693220	7851590	10122400	10181900	10910000	10675000
Q9CXE2	B-cell CLL/lymphoma 7 protein family member A	Bcl7a	22.782	243484	235429	231985	174520	108126	119631	53831.7	58537.9	91338.7	121882	83590.8	158001
Q9CXE6	DNA repair protein XRCC3	Xrcc3	38.444	9762.59	5205.87	11203.5	4653.7			4723.43			4366.48		5278.02
Q9CXE7	Transmembrane emp24 domain-containing protein 5	Tmed5	26.171	174929000	180366000	169676000	184553000	166409000	160381000	153231000	165514000	175707000	160750000	205601000	154635000
Q9CXF4	TBC1 domain family member 15	Tbc1d15	76.528	79091900	121806000	115079000	107038000	110761000	109477000	94016900	104989000	92364100	101890000	99259800	98964500
Q9CXF7	Chromodomain-helicase-DNA-binding protein 1-like	Chd1l	101.437	64228.9	80592.2	73247.5	78553.4	61944.3	71305.9	50580.7	61067.1	54330.2	64485.8	22563.8	33866.8
Q9CXG3	Peptidyl-prolyl cis-trans isomerase-like 4	Ppil4	57.228	18169800	28742400	27852700	26368100	17713400	20476500	15087600	22290200	19176800	20756700	20021600	18626800
Q9CXI0	2-methoxy-6-polyprenyl-1,4-benzoquinol methylase, mitochondrial	Coq5	37.336					5893.11		4980.89
Q9CXI5	Mesencephalic astrocyte-derived neurotrophic factor	Manf	20.386	20236900	20019900	15309000	17906200	39903900	45832700	38870000	39775800	29322000	23497000	28780500	22338500
Q9CXJ4	Mitochondrial potassium channel ATP-binding subunit	Abcb8	78	4569410	4219400	4754280	4144300	3509540	3381480	3618540	3584330	4037340	3919170	4272840	3716480
Q9CXK8	60S ribosome subunit biogenesis protein NIP7 homolog	Nip7	20.451	719347	621031	1163730	1037760	475115		373573		394197	400242	286404
Q9CXK9	RNA-binding protein 33	Rbm33	137.326	396085	516671	475663	423241	360237	346682	324137	337101	303016	366214	295878	403808
Q9CXL1	Transmembrane protein 50A	Tmem50a	17.496	2116530	1638010	1979330	1490980	1607250	1713610	1542300	2425700	1986320	1784760	2399830	1847820
Q9CXL3	Cholesin	C7orf50	22.169	7426250	5422030	9086100	7157710	4324000	4834760	5319290	3711280	4324790	4672050		4642110
Q9CXP8	Guanine nucleotide-binding protein G(I)/G(S)/G(O) subunit gamma-10	Gng10	7.229	18017800	16676700	16155600	17513600	13847600	15643400	20758700	19282300	21809600	22779700	16843200	16495000
Q9CXR1	Dehydrogenase/reductase SDR family member 7	Dhrs7	38.167	5301540	4294870	4527800	4772970	7814830	7674060	9893340	7684490	4147990	4130340	3975710	3777380
Q9CXS4	Centromere protein V	Cenpv	27.543	1691010	864597	1293400	1034340	573499	592224	503680	383443	742690	529001	454601	491270
Q9CXT6	Bifunctional peptidase and arginyl-hydroxylase JMJD5	Kdm8	47.145		9283.71		12125.9	17299.7	5000.43		18983.1		5178.53	17789.5	12671.8
Q9CXT7	Transmembrane protein 192	Tmem192	30.335	3544170	5499060	4775530	4502720	5497660	5720490	4324730	7282300	5361980	3725790	5238070	4279000
Q9CXT8	Mitochondrial-processing peptidase subunit beta	Pmpcb	54.615	9304920	7232060	6698910	6433970	9277750	9068650	9456550	10298300	6155370	7414510	5482150	6891770
Q9CXU0	Mediator of RNA polymerase II transcription subunit 10	Med10	15.66	163793		314303	177430	105320
Q9CXU1	Mediator of RNA polymerase II transcription subunit 31	Med31	15.769			297370
Q9CXV1	Succinate dehydrogenase [ubiquinone] cytochrome b small subunit, mitochondrial	Sdhd	17.014	24292600	55197200	50664200	47276000	38904000	35240900	36280900	34506700	53088400	40596000	53701700	39433500
Q9CXW2	Small ribosomal subunit protein mS22	Mrps22	41.191	6143950	7362540	6679210	6367760	7545860	7660140	7834560	7185530	5838000	5940220	6001680	5973490
Q9CXW3	Calcyclin-binding protein	Cacybp	26.509	72942000	72050800	70205300	59830300	74990900	73386400	71145900	58519400	50614700	58647100	61291700	61029200
Q9CXW4	Large ribosomal subunit protein uL5	Rpl11	20.253	294968000	421850000	370302000	287881000	351473000	330831000	303206000	310698000	221981000	286462000	247146000	273622000
Q9CXX9	CUE domain-containing protein 2	Cuedc2	31.852		50359.9		51919.3	87138.5					35944.3	41826.8	36654
Q9CXY1	Endosomal/lysosomal proton channel TMEM175	Tmem175	55.579	17471200	20768500	19218300	22490200	18833800	20135600	18882300	16955200	15755900	17724700	23728300	17105000
Q9CXY6	Interleukin enhancer-binding factor 2	Ilf2	43.064	19367700	16139500	19948500	16861800	13495200	13644400	10381600	10364300	11653400	12071300	9664710	12184900
Q9CXY9	GPI-anchor transamidase	Pigk	44.895	15295600	14660600	13960700	14746200	14248600	12309200	12476300	11838900	14499000	13363300	17271600	14477300
Q9CXZ1	NADH dehydrogenase [ubiquinone] iron-sulfur protein 4, mitochondrial	Ndufs4	19.783	122313000	110318000	114854000	117015000	83416800	78402900	78794500	75944500	103530000	103798000	128406000	102067000
Q9CY02	Alpha-hemoglobin-stabilizing protein	Ahsp	11.833	8466580	16233100	17581200	10474100	16427800	22083400	21567900	14876400	4309630	10629100	9128960	8412330
Q9CY16	Small ribosomal subunit protein bS1m	Mrps28	20.52	6017070	6991830	7693000	6391250	6471970	6418300	8015800	7712250	6654260	6336060	5715960	6640730
Q9CY18	Sorting nexin-7	Snx7	45.002	273288	196204	309751	358416	401940	434826	293973	365281	318261	332569	266701	262752
Q9CY21	18S rRNA (guanine-N(7))-methyltransferase	Bud23	31.587	1766960	1726980	2124900	1541130	1140380	858586	410149	452970	798395	1231140	527769	765505
Q9CY24	Transmembrane protein 179B	Tmem179b	23.528	4719510	5136620	5290700	6104460	8457470	7428440	6454770	8189050	5796080	5433960	6360320	4775030
Q9CY27	Very-long-chain enoyl-CoA reductase	Tecr	36.092	240533000	213375000	214942000	217589000	191831000	181102000	203167000	198574000	224263000	199900000	243732000	198345000
Q9CY28	GTP-binding protein 8	Gtpbp8	31.874	9516.06	4068.92		6197.4	4281.15					10378.4
Q9CY34	NEDD8-conjugating enzyme UBE2F	Ube2f	21.11	3009380	4377640	3529920	3160370	3665740	4451910	4074090	4421120	2885270	3234760	2286070	3267950
Q9CY45	EEF1A lysine methyltransferase 1	Eef1akmt1	24.498	3348180	3504850	3228300	3091820	3780090	4527450	3201420	3962310	2832600	2620390	2412150	2685920
Q9CY50	Translocon-associated protein subunit alpha	Ssr1	32.063	221168000	213736000	206794000	220250000	204908000	201848000	201576000	213109000	224997000	211127000	270245000	210606000
Q9CY52	Probable tRNA(His) guanylyltransferase	Thg1l	34.972	19210800	38076300	26900800	37575600	62650000	70262100	47562100	72182800	34518400	24660900	37554500	24968300
Q9CY57	Chromatin target of PRMT1 protein	Chtop	26.582	13418100	10321700	12967400	9625510	8429410	8110390	4039520	4910790	5592350	6717800	4159190	5677400
Q9CY58	SERPINE1 mRNA-binding protein 1	Serbp1	44.715	546001000	933215000	791272000	607257000	671134000	691467000	545596000	627532000	484168000	615633000	494231000	519489000
Q9CY62	E3 ubiquitin-protein ligase RNF181	Rnf181	19.1						89441.4	59256.6	126865
Q9CY64	Biliverdin reductase A	Blvra	33.527	205776000	292964000	268007000	277225000	342103000	423761000	294528000	366279000	253845000	207195000	220873000	182702000
Q9CY66	H/ACA ribonucleoprotein complex subunit 1	Gar1	23.473	7806710	7941580	11313900	10412100	7240580	6513250	3621360	4516240	5759660	5080130	3898190	5301350
Q9CY73	Large ribosomal subunit protein mL44	Mrpl44	37.528	5558090	5538710	5226010	5728270	6461330	5867220	5878900	5840400	4407550	5382160	4560780	4984670
Q9CY94	DNA replication complex GINS protein PSF3	Gins3	24.577	8959860	13691400	10983200	9843780	13735400	13885600	10773600	10402200	7485820	10283500	8025920	8979250
Q9CYA0	Protein disulfide isomerase Creld2	Creld2	38.22	1493070	1387270	1297640	1839530	3290510	3748450	2703420	2517840	1780260	1320870	2681720	1360330
Q9CYA6	Zinc finger CCHC domain-containing protein 8	Zcchc8	78.028	1037180	520098	681526	738046	658922	605938	554119		424819			480033
Q9CYC6	m7GpppN-mRNA hydrolase	Dcp2	48.381	1411940	1926660	2322750	1983180	1424340	1749950	1485480	1555750	1917730	1629900	1992980	1658740
Q9CYD3	Cartilage-associated protein	Crtap	46.17	322395	303539	239669		630451	874608	601799	444464		336135
Q9CYG7	Mitochondrial import receptor subunit TOM34	Tomm34	34.279	8402270	8003150	8063330	6687240	10609200	10567000	11251400	9668560	7209230	7824800	7212390	7674360
Q9CYH2	Peroxiredoxin-like 2A	Prxl2a	24.393	189447000	473741000	384485000	442766000	512636000	561507000	383676000	515935000	438723000	344786000	384017000	340426000
Q9CYH5	Glucose-fructose oxidoreductase domain-containing protein 2	Gfod2	42.242	104054	169035	132379	113109	126751	155728	162649	175500	135679	159534	152416	165831
Q9CYH6	Ribosome biogenesis regulatory protein homolog	Rrs1	41.552	455532	311553	457122	399398	383301	369806	246692		195816	190015	150010	257556
Q9CYI0	Protein Njmu-R1	-	44.422	13772900	13550900	12186500	13107900	12909200	14059700	16722800	15590100	12844300	12725800	11998400	11684300
Q9CYI4	Putative RNA-binding protein Luc7-like 1	Luc7l	43.934	3401460	3571190	4746830	4579290	2746660	1984830	1461310	1882970	1731680	1855520	1491500	1803150
Q9CYK1	Tryptophan--tRNA ligase, mitochondrial	Wars2	40.153	319536	309868	331680	272102	648060	589999	739201	594526	260072	294987	231079	293339
Q9CYK2	Glutaminyl-peptide cyclotransferase	Qpct	41.121	26019.5	48806.5	37162.3	27907.1	54921.9	51497.2	49491.5	45987.3	25910.1	43559.3	28964.4	39211
Q9CYL5	Golgi-associated plant pathogenesis-related protein 1	Glipr2	17.089	36152100	35047600	30755300	33010900	33322800	36479500	37058600	36422400	31539500	27755100	31604800	28275600
Q9CYN2	Signal peptidase complex subunit 2	Spcs2	24.978	221944000	234660000	220476000	259801000	197602000	197840000	214962000	229139000	247112000	218566000	267832000	216825000
Q9CYN9	Renin receptor	Atp6ap2	39.092	9365630	10210300	8602620	11144000	10836500	10091600	9744530	8237220	7174950	5940810	8949390	6744390
Q9CYQ7	Nuclear prelamin A recognition factor	Narf	51.815			24170.6			37260.7	29216.9			27839.8	26423.3	25989.8
Q9CYR0	Single-stranded DNA-binding protein, mitochondrial	Ssbp1	17.319	1250600	2182350	1390130	1729760	2832440	3049460	2685160	2016610	1616830	1278170	1135650	1767340
Q9CYR6	Phosphoacetylglucosamine mutase	Pgm3	59.452	8591440	13525000	12051000	12706400	14348000	15542000	11932800	16484100	12291500	10327300	10855500	9876460
Q9CYT6	Adenylyl cyclase-associated protein 2	Cap2	52.862	94438400	107802000	88101700	99328600	153475000	137358000	159041000	150500000	106321000	119930000	93196000	117265000
Q9CYU6	Diphthine methyltransferase	Dph7	53.203	3825520	5166290	5438690	4915860	5566420	6705750	6399020	5667340	4505420	4743050	4573390	4934430
Q9CYV5	Transmembrane protein 135	Tmem135	52.365	2848200	1855750	1829670	1957420	1438220	1649780	1627840	1341150	1814430	1649840	2019930	1861380
Q9CYX7	RRP15-like protein	Rrp15	31.056	662962	329825	711552	736289	298279	287038			376222	290448	197880	221651
Q9CYZ2	Tumor protein D54	Tpd52l2	24.042	25269100	25064400	26933100	22218900	32123200	36854000	35287500	34377500	20449200	24094600	20127400	24330000
Q9CYZ6	Required for excision 1-B domain-containing protein	Rex1bd	18.707		9131.73	8168.12		16276.3	9215.19	10432.5			5715.84	4520.91	8664.08
Q9CZ04	COP9 signalosome complex subunit 7a	Cops7a	30.225	34698800	49636900	42991800	42665700	54414000	61768900	55027000	59289900	45506700	41901700	37628600	41032000
Q9CZ13	Cytochrome b-c1 complex subunit 1, mitochondrial	Uqcrc1	52.852	198706000	236434000	219783000	211623000	222900000	218181000	209743000	224699000	191406000	198701000	216597000	192926000
Q9CZ15	DNA replication complex GINS protein PSF1	Gins1	22.893	19616000	31326000	30694300	27622000	28167000	35753600	20843700	33653100	18859500	23362400	18067700	19632900
Q9CZ28	Vacuolar-sorting protein SNF8	Snf8	28.886	25015600	35661700	29810600	27309900	32316200	38076400	33321500	35170000	26932200	30014400	23823500	30937000
Q9CZ30	Obg-like ATPase 1	Ola1	44.727	145921000	217208000	195340000	207984000	348687000	388049000	277783000	346254000	215779000	196805000	194652000	190279000
Q9CZ42	ATP-dependent (S)-NAD(P)H-hydrate dehydratase	Naxd	36.716	14179700	13306800	14102800	11878800	23490500	27177800	24106500	26725800	13156700	13928400	11820000	12990200
Q9CZ44	NSFL1 cofactor p47	Nsfl1c	40.708	103044000	161312000	111335000	126199000	205900000	215114000	195988000	188036000	141382000	117712000	116335000	115092000
Q9CZ52	Anthrax toxin receptor 1	Antxr1	62.309	12417300	11149800	12260400	14972500	11194300	17228500	10281000	16526000	14131200	18011100	14813300	14773900
Q9CZ62	Centrosomal protein of 97 kDa	Cep97	94.64	553822	691574	755205	642791	576082	591919	545985	567997	559938	579014	602422	553050
Q9CZ69	CKLF-like MARVEL transmembrane domain-containing protein 6	Cmtm6	19.822	10306000	12085200	12701400	10341500	15885800	20201300	19283400	19042100	12852800	12924900	13953100	13806200
Q9CZ82	Mediator of RNA polymerase II transcription subunit 18	Med18	23.645	3811.04		3739.2	2284.79	2273.04	3324.03			2123.12
Q9CZ83	Large ribosomal subunit protein mL55	Mrpl55	15.123	4517430	5427790	4841840	4841400	3649500	3256230	3170990	3857530	3678520	4444020	4192190	4091490
Q9CZ92	Centromere protein P	Cenpp	33.289	694890	1221220	517540	591377					428381
Q9CZ96	Zinc finger CCHC-type and RNA-binding motif-containing protein 1	Zcrb1	24.584	151580	189887	208705	148252	171478					123114		57161
Q9CZA6	Nuclear distribution protein nudE homolog 1	Nde1	38.522	81260.1	58722.1	59979.4	64534.8	56954	65852.8	46789.7	54375.7	45652.7	64072	70436.8	45958.6
Q9CZB0	Succinate dehydrogenase cytochrome b560 subunit, mitochondrial	Sdhc	18.382	62616600	60377400	58483700	64046700	52273900	50591800	47441900	49492200	57100200	50712200	57621100	49397400
Q9CZD0	Cyanocobalamin reductase / alkylcobalamin dealkylase	Mmachc	31.649							11342800		2421.7		8859590
Q9CZD3	Glycine--tRNA ligase	Gars1	81.881	53795600	60190200	52632900	55610500	86537200	81014600	87980000	84558600	63074100	64520200	57179100	66079800
Q9CZD5	Translation initiation factor IF-3, mitochondrial	Mtif3	31.739	890311	776555	909118	836051	731560	852476	855731	631461	753768	879456	746867	800218
Q9CZE3	Ras-related protein Rab-32	Rab32	25.069	51769700	51476900	45042900	54380500	78023200	78120100	98580900	88825800	47649600	41158100	47652700	39546100
Q9CZG3	COMM domain-containing protein 8	Commd8	20.854	8988010	9604190	8817790	9060190	8767700	8907970	9530480	8532370	9361520	9512370	9499050	9573180
Q9CZG9	PDZ domain-containing protein 11	Pdzd11	16.18	323440	59226.9	98249				80802.5	92029.6			88825.2	79279.9
Q9CZH3	Proteasome assembly chaperone 3	Psmg3	13.331	4598780	5411820	4799810	4422180	5921470	7235310	6065080	6753590	4116040	4540480	4494270	4284400
Q9CZH7	Matrix-remodeling-associated protein 7	Mxra7	19.459	471592	294612	411681	329284	216145				201758	219025	322606	198181
Q9CZH8	Coiled-coil domain-containing protein 77	Ccdc77	57.569	38078.4	33809.4	69508.8	39580.2	35567.2		24315.3	29781.9	31299.3	36176.5	27435.7	43129.8
Q9CZJ1	Probable U3 small nucleolar RNA-associated protein 11	Utp11	30.549	653988	545543	761945	476320	375414		275197	283514	437234	338953	276889	447244
Q9CZJ2	Heat shock 70 kDa protein 12B	Hspa12b	76.122	888914	579629	721633	580534	605385	528597	751798	482134	509126	428414	531244	535507
Q9CZL2	Uncharacterized protein FAM241A	Fam241a	14.51	2643080	2153420	1961750	1688700	1752840	1708250	1566800	1501400	1725780	2027200	2381150	1804240
Q9CZL5	Pterin-4-alpha-carbinolamine dehydratase 2	Pcbd2	14.828	3060820	4806320	4620670	4160980	7785180	8826690	8081650	8143080	3193720	4215270	3518960	3588470
Q9CZM2	Large ribosomal subunit protein eL15	Rpl15	24.145	155752000	178631000	161736000	134555000	184091000	176899000	141563000	162495000	127407000	111123000	91627300	107929000
Q9CZN7	Serine hydroxymethyltransferase, mitochondrial	Shmt2	55.758	21964000	33766900	26387900	25182100	52400700	51090200	43891100	46565300	16165100	19960100	16651100	17335500
Q9CZN8	Glutamyl-tRNA(Gln) amidotransferase subunit A, mitochondrial	Qrsl1	56.781	6573.41	11350.1	6405.16	8729.24	10855.5	6095.19	6037.23	5077.42	5283.53	5200.83	4341.34
Q9CZP0	Ufm1-specific protease 1	Ufsp1	23.422	21474.2	30809.8		22050.5					43811.6		19992.9	13203.2
Q9CZP3	Zinc finger protein 655	Zfp655	63.375	220233		435517	189920
Q9CZP5	Mitochondrial chaperone BCS1	Bcs1l	47.404	8183480	7546520	7471560	7946590	7984940	8353870	8829740	8858280	7427060	7228030	6472590	7364030
Q9CZP7	Hsp90 co-chaperone Cdc37-like 1	Cdc37l1	38.441	1057370	1805300	1344400	910653	1382680	1583380	1653290		1226030	1469490	1336840	1595200
Q9CZR3	Mitochondrial import receptor subunit TOM40B	Tomm40l	34.005	2244100	2215600	2474050	2222760	1756990	1675920	1644290	1457710	1876730	1859640	2257380	2166110
Q9CZR8	Elongation factor Ts, mitochondrial	Tsfm	35.334	12972900	14037900	13445600	11411500	18249100	16134300	17970500	15400400	12069000	12785800	11247000	12326200
Q9CZS1	Aldehyde dehydrogenase X, mitochondrial	Aldh1b1	57.555	713092	563369	666315	585866	998178	964969	631068	647167	286436	310367	283464	380384
Q9CZS3	Centrosomal protein 20	Cep20	19.642	4952.65	3673.59	2337.13							5279.94	2241.84	4189.58
Q9CZT5	Vasorin	Vasn	72.262	687354	921504	714487	771662	662845	1197450	626178	919793	632018	855548	522471	694099
Q9CZT6	Protein CMSS1	Cmss1	31.595	27477.9	34384.1	43785.4	41028.9	33451.4		15279.7		21576.9	23125.2
Q9CZU3	Exosome RNA helicase MTR4	Mtrex	117.64	26141300	20684200	21711300	20699200	17310900	16155100	10409300	10289600	10779800	10600900	8554200	11178900
Q9CZU6	Citrate synthase, mitochondrial	Cs	51.738	86931700	105394000	89074900	85940900	201582000	198141000	187481000	186003000	73249400	87680700	65666500	80709800
Q9CZV5	STAGA complex 65 subunit gamma	Supt7l	45.971	453395	235591	245190	280813	281085				238995	114216	134020	137093
Q9CZV8	F-box/LRR-repeat protein 20	Fbxl20	48.397	1159560	1615900	1716860	1974110	1713860	2042390	1914410	2512180	1700740	1389930	1604490	1300440
Q9CZW2	Centromere protein N	Cenpn	39.24	10504.8		20065.6		9367.01
Q9CZW4	Fatty acid CoA ligase Acsl3	Acsl3	80.497	523278	426690	341677	366678	516632	487219	452772	457934	316491	317211	355126	271362
Q9CZW5	Mitochondrial import receptor subunit TOM70	Tomm70	67.59	109768000	110739000	105478000	108448000	106875000	105044000	117440000	107517000	111309000	108794000	112460000	108694000
Q9CZW6	E3 ubiquitin-protein ligase RNF146	Rnf146	38.933	7762.43		4637.59	3221.28	4978.75		5383.31		4235.19	5549.47		6168.65
Q9CZX0	Elongator complex protein 3	Elp3	62.384	7155690	8958130	8850470	8418040	9490680	8409220	9628090	8376550	7677680	8585840	8261940	8545190
Q9CZX5	PIN2/TERF1-interacting telomerase inhibitor 1	Pinx1	37.221	1767920		2177100
Q9CZX7	Type 2 phosphatidylinositol 4,5-bisphosphate 4-phosphatase	Pip4p2	28.037	14425600	14965600	16032900	15517000	14140500	15469500	12907500	17634200	14728000	13684800	15187500	12924300
Q9CZX8	Small ribosomal subunit protein eS19	Rps19	16.087	441936000	874498000	765122000	656848000	642927000	615651000	495756000	629246000	512380000	581304000	462389000	486303000
Q9CZX9	ER membrane protein complex subunit 4	Emc4	20.116	20548200	20453100	22092900	22822700	18392500	18364800	20329400	18434500	21631300	21288200	24183700	20562500
Q9CZY3	Ubiquitin-conjugating enzyme E2 variant 1	Ube2v1	16.353	187528000	229771000	203706000	208607000	259575000	296534000	222604000	242420000	200718000	194474000	172909000	166203000
Q9D020	Cytosolic 5'-nucleotidase 3A	Nt5c3a	37.252	153135000	244837000	217076000	211647000	216486000	239416000	238822000	257892000	175966000	187348000	177782000	165275000
Q9D023	Mitochondrial pyruvate carrier 2	Mpc2	14.284	70529900	77785500	72071700	72848300	65515700	65374900	69054700	63587300	77564200	73233500	82494600	71903800
Q9D024	PAT complex subunit CCDC47	Ccdc47	55.846	82957900	72633900	77649800	70576400	71719900	72237600	78679600	71929200	81280400	84187300	76865000	84119600
Q9D032	Single-stranded DNA-binding protein 3	Ssbp3	40.421	372381	409972	247180	248190			264848					262463
Q9D051	Pyruvate dehydrogenase E1 component subunit beta, mitochondrial	Pdhb	38.936	26133600	26846100	26101600	23719500	45637000	46032000	47888900	42241100	21176400	25667200	18412800	22762700
Q9D061	Acyl-CoA-binding domain-containing protein 6	Acbd6	30.887	7241140	10879800	9647630	7596980	5950530	6088690	6949950	7724930	5138320	6652240	4998880	6449970
Q9D067	Nuclear protein MDM1	Mdm1	79.691	4097400	3700320	4248590	3593970	3280020	3111460	2888350	2972720	3275160	3421160	4006760	3348360
Q9D071	MMS19 nucleotide excision repair protein homolog	Mms19	113.091	5699310	6922540	5755200	6058210	6535400	6167490	7236740	7005640	6145190	6193040	6127460	5618220
Q9D074	E3 ubiquitin-protein ligase MGRN1	Mgrn1	58.479	577228		384289	661561	681306		623493		464179	288635	566512
Q9D081	UDP-N-acetylglucosamine transferase subunit ALG14	Alg14	24.43	266323	146282	220840	162779	129786	294317	253650	160834	150048	154706	152204	161385
Q9D0A3	Arpin	Arpin	25.193	367939	609985	681690		1506850	704802	1618150	1192720		690314	615681	507397
Q9D0B0	Serine/arginine-rich splicing factor 9	Srsf9	25.663	3264020	3738080	4624540	3580580	3193920	2549400	2020330	2164050	2249770	2200980	1877570	2264680
Q9D0B5	Thiosulfate sulfurtransferase/rhodanese-like domain-containing protein 3	Tstd3	17.272	491416	505219	523498	445983	697140	590429	661196	675685	377697	508546	275333	464587
Q9D0B6	Protein PBDC1	Pbdc1	22.223	3572930	8429250	7110650	5905490	7137750	7561300	8475310	8000130	4979080	6078560	6353540	5827530
Q9D0D3	Poly(A) RNA polymerase, mitochondrial	Mtpap	65.23	1687140	1328700	1635130	1284520	1756930	1609570	1688130	1689840	1289730	1548540	1149200	1367370
Q9D0D4	Dimethyladenosine transferase	Dimt1	35.275	368746	380466	559276	383649	318480	294624	188046	153377	231487	233994	177349	257978
Q9D0D5	General transcription factor IIE subunit 1	Gtf2e1	49.595	441658	409152	608851	473839	412560	273989	243368		236266	205455	288057	245208
Q9D0E1	Heterogeneous nuclear ribonucleoprotein M	Hnrnpm	77.648	72976700	67353700	75686700	69125200	61721300	60685900	38798400	39791800	34392600	39172000	33328800	42107900
Q9D0E3	LysM and putative peptidoglycan-binding domain-containing protein 1	Lysmd1	24.813	513762	527336	478786	424501	436756	481939	546838	380048	410179	477424	574147	482923
Q9D0F3	Protein ERGIC-53	Lman1	57.789	147528000	216162000	188313000	231638000	263543000	278235000	213545000	289557000	220813000	163970000	222021000	166083000
Q9D0F4	NF-kappa-B-activating protein	Nkap	47.228	517757	410164	531438	451885	246301				292386	314317		165180
Q9D0F6	Replication factor C subunit 5	Rfc5	38.096	10257300	9158370	11003400	9514490	7329720	6691150	4163060	4820660	5439140	4087280	3863080	5691220
Q9D0F9	Phosphoglucomutase-1	Pgm1	61.419	11814600	9732260	10433900	10340000	23597500	23181700	24730400	22493900	10776800	11307200	7431280	11189200
Q9D0G0	Large ribosomal subunit protein mL65	Mrps30	49.94	57346700	55523000	45870200	44613000	58220300	58689800	57550800	48588000	46327600	53043300	41616000	45053500
Q9D0I4	Syntaxin-17	Stx17	33.221	21573200	21081000	21075200	22036800	17072000	16325500	21498700	19279600	23938100	22278300	23965800	20611400
Q9D0I6	WD repeat, SAM and U-box domain-containing protein 1	Wdsub1	51.691	1826840	4118850	4003680	4096440	4218750	5169380	3969350	5293990	3045870	2973940	3183880	2799750
Q9D0I8	mRNA turnover protein 4 homolog	Mrto4	27.544	4665580	4330860	6445280	4761900	3567360	3323900	2180760	1936160	2957440	2731150	1875800	2769200
Q9D0I9	Arginine--tRNA ligase, cytoplasmic	Rars1	75.674	230992000	379207000	325337000	314988000	355826000	398000000	313810000	354023000	313424000	321680000	297221000	290659000
Q9D0J4	ADP-ribosylation factor-like protein 2	Arl2	20.861	7534300	15794900	13275900	12829400	14664300	13623600	16541500	16281000	12398700	13075700	12977000	13413500
Q9D0J8	Parathymosin	Ptms	11.427	400531	351264	314718	318578	390008		585266	442988	184892	381691		261642
Q9D0K0	TBC1 domain family member 7	Tbc1d7	33.827	141145	114225	125095	192172	196028	101980	116715		192936	153414	138054	120789
Q9D0K1	Peroxisomal membrane protein PEX13	Pex13	44.612	106265	122140	79836.1	115933	83410.8	81140.4	112532	94910.3	89093.1	107218	107236	101426
Q9D0K2	Succinyl-CoA:3-ketoacid coenzyme A transferase 1, mitochondrial	Oxct1	55.987	44857700	39319800	37508900	34344000	79690600	76346900	95738600	83934800	36106800	44343100	30746500	40628100
Q9D0L4	AarF domain-containing protein kinase 1	Adck1	59.736	3754160	2928890	3320840	3519830	2696840	2561390	2920650	2688320	2959490	3075810	3574610	3069200
Q9D0L7	Armadillo repeat-containing protein 10	Armc10	33.31	42951900	33373400	38242300	33370600	32343500	30581600	33653600	34619600	35398100	34947900	37412900	34060200
Q9D0L8	mRNA cap guanine-N(7) methyltransferase	Rnmt	53.293	10231500	12884700	12649500	10632700	8833610	7524600	6364690	7212780	5809980	7919370	5702100	8308360
Q9D0M0	Exosome complex exonuclease RRP42	Exosc7	31.823	8291320	11098300	10390000	9254490	9123770	9189500	7603430	8215620	7479810	8995480	7052270	8164850
Q9D0M1	Phosphoribosyl pyrophosphate synthase-associated protein 1	Prpsap1	39.434	111196000	163483000	155071000	136311000	130703000	154690000	133170000	133905000	129760000	149261000	116270000	152857000
Q9D0M3	Cytochrome c1, heme protein, mitochondrial	Cyc1	35.328	311650000	368429000	325929000	344702000	323035000	341420000	353344000	326046000	315392000	283030000	365564000	289247000
Q9D0M5	Dynein light chain 2, cytoplasmic	Dynll2	10.348	541597000	471798000	475371000	454382000	469221000	537623000	524627000	516035000	472449000	469926000	527358000	494497000
Q9D0P8	Intraflagellar transport protein 27 homolog	Ift27	20.814				3308.63		6571.57			4859.26
Q9D0Q7	Large ribosomal subunit protein mL45	Mrpl45	35.412	3321860	3486820	3451800	3176630	4121210	3511520	3628670	3518440	3077510	3070120	2499940	3037940
Q9D0R2	Threonine--tRNA ligase 1, cytoplasmic	Tars1	83.355	104777000	195844000	157872000	146769000	144380000	158652000	137907000	157055000	126651000	133471000	109128000	125097000
Q9D0R4	Probable ATP-dependent RNA helicase DDX56	Ddx56	61.212	398516	324886	512354	400885	284136	195713	191333	189045	226926	198231	143251	203982
Q9D0R8	Protein LSM12	Lsm12	21.7	29572100	33006600	33730200	31570500	31015200	30980400	34622500	28261600	30929900	33517300	33462200	31107400
Q9D0R9	WD repeat-containing protein 89	Wdr89	42.471	404924	615028	879914				509019	621562		294307
Q9D0S9	Adenosine 5'-monophosphoramidase HINT2	Hint2	17.319	999748	823689	954912	947030	1865800	1967520	2339080	1732480	793460	936336	712580	788161
Q9D0T1	NHP2-like protein 1	Snu13	14.173	44627300	31356900	46472900	42495000	28628500	30200700	15521800	20625300	26686000	22037300	16646500	21036800
Q9D0T2	Dual specificity protein phosphatase 12	Dusp12	37.16	97928.9	155046	106582	91774.2	203508	85062.7	113079	162640	111935	103539	123753	66160.7
Q9D0U9	Protein ARV1	Arv1	30.537	10795.4			12072.1					10299.4	6176.07	10488	8569.48
Q9D0V7	Receptor-binding cancer antigen expressed on SiSo cells	Ebag9	24.316	2038970	1610010	1828860	1662720	1420950	1308700	1635450	1425840	1137110	1934940	1274000	1694250
Q9D0V8	Cyclin-dependent kinase 2-interacting protein	Cinp	24.104	1693270	2913460	1907390	1870540	1735820	1697180	1319980	1407870	1521800	1736370	1777550	1696290
Q9D0W5	Peptidyl-prolyl cis-trans isomerase-like 1	Ppil1	18.236	33771000	34283900	35969700	30540400	34524400	46539500	40279100	40982300	24435700	25975700	22682600	24088100
Q9D0Y8	Large ribosomal subunit protein mL52	Mrpl52	13.655	21007.1	19625.5		17652.8	23102.8			20906.3			18281.1	16083.2
Q9D103	Interferon-induced transmembrane protein 1	Ifitm1	11.522	8700370
Q9D110	5-formyltetrahydrofolate cyclo-ligase	Mthfs	23.201	296106	396501	306106	270123	514564	490774	515537	349631	225029	343528	192776	241786
Q9D123	Insulin-like growth factor-binding protein 3 receptor	Tmem219	25.572	151983		249424	237059	585464	897566	364657	531758		350237		155329
Q9D125	Small ribosomal subunit protein mS25	Mrps25	19.919	2255550	2720580	2655100	2361010	2628370	2637110	2502540	2425990	2238980	2402840	2142630	2212310
Q9D136	2-oxoglutarate and iron-dependent oxygenase domain-containing protein 3	Ogfod3	35.385	639092				764048							492538
Q9D142	Uridine diphosphate glucose pyrophosphatase NUDT14	Nudt14	24.444	1396190	1428670	909842	1193720	2580580	2876990	3020230	3173700	1457830	1380420	1407490	1621720
Q9D154	Leukocyte elastase inhibitor A	Serpinb1a	42.577	149486000	151300000	138502000	142100000	252263000	251774000	275254000	263526000	164344000	168924000	148959000	167832000
Q9D162	Coiled-coil domain-containing protein 167	Ccdc167	11.473	24512700	20991600	21957900	23141800	19785800	17632100	21422400	19122900	22802000	21434800	25431400	21372000
Q9D168	Integrator complex subunit 12	Ints12	48.57	569363	1162230	2019080	1566060	1563290	896897				497023	1174000	1149120
Q9D172	Glutamine amidotransferase-like class 1 domain-containing protein 3, mitochondrial	Gatd3	28.09	20115300	16298500	15340100	14447200	31726000	30611900	32390600	29270600	11795000	13169400	11628100	13292900
Q9D187	Cytosolic iron-sulfur assembly component 2B	Ciao2b	17.669	1630290	1743380	1806430	1462170	2205620	1795310	2213570	1767590	1987130	1911110	1977680	1826420
Q9D198	Pre-mRNA-splicing factor SYF2	Syf2	28.712	1373370	926715	1248600	1050220	755711	723775	533690	535055	604890	581909	529108	619042
Q9D1A2	Cytosolic non-specific dipeptidase	Cndp2	52.767	70986500	78405100	76453000	69668900	116459000	125361000	119387000	122806000	71651400	76007600	66740300	72947300
Q9D1B1	Cystatin E/M	Cst6	16.794	14953100	17644400	15010300	12770900	10105100	19180200	15197200	12981200	21553800	24988400	14199700	14277200
Q9D1B9	Large ribosomal subunit protein bL28m	Mrpl28	30.17	4025710	5442100	5143580	5545850	5472250	4904220	5441900	5497780	4934810	5106720	4140570	4737880
Q9D1C1	Ubiquitin-conjugating enzyme E2 C	Ube2c	19.605	1719730	2782790	2869720	2351340	2221320	2644120	1817780	2205810	1636360	2257110	1756950	1929450
Q9D1C8	Vacuolar protein sorting-associated protein 28 homolog	Vps28	25.45	20161100	29868000	24784400	25043700	26794100	26519000	27473000	27679300	24651000	24463600	29046300	27341600
Q9D1C9	Ribosomal RNA-processing protein 7 homolog A	Rrp7a	32.402	3566950	2182670	3744390	3355940	2055250	1896720		1886960	1140370	1502760		2058460
Q9D1D4	Transmembrane emp24 domain-containing protein 10	Tmed10	24.908	607956000	679619000	667209000	734218000	644584000	701750000	714663000	736183000	695017000	639983000	767891000	622514000
Q9D1E6	Tubulin-folding cofactor B	Tbcb	27.386	20197200	28470800	24428000	23456300	32349700	37033500	33269400	30970200	26293100	24357400	22262300	25643900
Q9D1E8	1-acyl-sn-glycerol-3-phosphate acyltransferase epsilon	Agpat5	42.204	60523900	61617100	73719100	68266900	53467000	49727800	55774000	58236800	63137700	65980200	78510600	64318700
Q9D1F4	Proline-rich AKT1 substrate 1	Akt1s1	27.483	13815900	17093400	18583300	13955700	11836100	15164800	12764800	13142000	11631500	14241300	12424400	14254900
Q9D1F9	Solute carrier family 37 (Glucose-6-phosphate transporter), member 4	Slc37a4	46.063	4653310	5383610	5639020	5652190	4559770	5190410	6501020	5233700	5705440	5488920	6366430	4823060
Q9D1G1	Ras-related protein Rab-1B	Rab1b	22.187	356699000	419319000	351010000	401464000	516480000	547791000	566327000	608996000	424932000	348592000	402265000	298669000
Q9D1G2	Phosphomevalonate kinase	Pmvk	21.916	794338	1042610	881679	862992	1139640	964839		789666	931944	769826	812112	947320
Q9D1G5	Leucine-rich repeat-containing protein 57	Lrrc57	26.759	36352100	44972100	42133000	41685000	52043600	52385500	46227000	52996100	40920700	36743600	38742000	38360100
Q9D1H6	NADH dehydrogenase [ubiquinone] 1 alpha subcomplex assembly factor 4	Ndufaf4	20.083	4217280	4480270	5269740	4422570	4518460	3695890	4173660	3370340	4238370	4954720	4440710	4712030
Q9D1H7	Golgi to ER traffic protein 4 homolog	Get4	36.523	23489100	43932700	40689300	33628700	37452000	34940300	36211700	36056800	30005400	34821000	33615400	34414700
Q9D1H8	Large ribosomal subunit protein mL53	Mrpl53	12.736	2008270	1881500	1580370	2100880	2376920	2028310	2535780	1471280	1526210	1446620	1434130	1456570
Q9D1H9	Microfibril-associated glycoprotein 4	Mfap4	28.937	3222060	28164600	9489540	21127500	17005200	15182300	12271600	11070300	12367300	2342030	6821040	4822120
Q9D1I2	Caspase recruitment domain-containing protein 19	Card19	20.935	22465000	23002800	25817000	24064800	18927100	18895400	23980200	22445400	24463600	24428600	29601100	25670400
Q9D1I5	Methylmalonyl-CoA epimerase, mitochondrial	Mcee	19.016	30137.8		33189		56927.8	53467.1	67039.6	52744.2			15081
Q9D1I6	Large ribosomal subunit protein uL14m	Mrpl14	15.875	3728180	3873080	3512350	3314390	3886320	3401570	3624060	3355570	3426230	3042980	3264010	2936880
Q9D1J1	Adaptin ear-binding coat-associated protein 2	Necap2	28.598	22948100	56385600	43816200	45266000	59576100	66974400	56590300	55936600	39047800	36382600	38247800	35373200
Q9D1J3	SAP domain-containing ribonucleoprotein	Sarnp	23.534	27690400	22674800	26229900	20400000	19398500	17222600	13599300	11540900	11668500	14330300	9016220	14595300
Q9D1K2	V-type proton ATPase subunit F	Atp6v1f	13.37	25402900	25115900	27321400	22327600	32635500	38550000	29484800	31298200	26162500	32411100	24880000	32031500
Q9D1K7	Adipose-secreted signaling protein	Adissp	19.477	37330800	72077000	53997400	59590000	94232400	93870400	84820700	83429100	53604100	41721500	55602500	38190400
Q9D1L9	Ragulator complex protein LAMTOR5	Lamtor5	9.642	32021200	42266400	36028500	38928300	49588800	57150200	57324800	60261500	40361000	36311500	45271300	39129900
Q9D1M0	Protein SEC13 homolog	Sec13	35.566	13716300	15186200	14755900	15461200	15434600	16439400	16734000	16160600	15265700	14737200	14596200	14729400
Q9D1M4	Eukaryotic translation elongation factor 1 epsilon-1	Eef1e1	19.856	53209500	80508600	71260600	67458100	69719400	80048100	59941600	68218700	65612500	65026700	62516800	59030500
Q9D1M7	Peptidyl-prolyl cis-trans isomerase FKBP11	Fkbp11	22.136	5159350	4004650	3806700	3786610	4002460	3762250	5028640	4752080	3752260	4397770	4307140	4758120
Q9D1N9	Large ribosomal subunit protein bL21m	Mrpl21	23.366	5164150	6616670	7196090	7456280	8244790	6664640	8311160	7659090	6615820	6107860	5414410	5962310
Q9D1P0	Large ribosomal subunit protein uL13m	Mrpl13	20.675	1467710	1800680	1655870	1679770	1706970	1003330	1009460	1274200	1526200	1364370	1233060	1403880
Q9D1P2	Histone acetyltransferase KAT8	Kat8	52.575	64859	47270.7	68778.6	54362.9	34241.7	43702.7	24016.8		20821.1	17838.3	23670.5	28934.2
Q9D1P4	Cysteine and histidine-rich domain-containing protein 1	Chordc1	37.351	241561000	256918000	264799000	227328000	328337000	403875000	305264000	346945000	228990000	236615000	221236000	236665000
Q9D1Q1	M-phase phosphoprotein 6	Mphosph6	19.086	386644	228533	441150	313590	224959	165845	143605		172892	206750	129688	186850
Q9D1Q4	Dolichol-phosphate mannosyltransferase subunit 3	Dpm3	10.137	15210600	15587800	14796100	14547800	21568700	19497400	22927400	21397700	15145600	14308500	14416600	13828000
Q9D1Q6	Endoplasmic reticulum resident protein 44	Erp44	46.854	25947700	30799800	28634800	33484400	58224400	59987500	52130500	62087300	35847100	29534700	36084700	30755000
Q9D1R2	Protein KTI12 homolog	Kti12	38.445	383643	900488	613741	585365	724802	711678	799530	762972	449839	475932	527499	515307
Q9D1R9	Large ribosomal subunit protein eL34	Rpl34	13.293	65996400	131898000	118322000	98245000	154959000	135133000	104512000	109888000	81135000	80140200	61911400	69594700
Q9D1T5	Proline-rich protein 15	Prr15	13.651	6692.84
Q9D1X9	Transmembrane protein 50B	Tmem50b	17.948	350274			325109				473046			649977
Q9D240	Pleckstrin homology domain-containing family J member 1	Plekhj1	19.029	8346710	14624000	11817600	12991900	12059300	11759300	10898500	11989200	11976300	12176600	11921300	11833700
Q9D270	Palmitoyltransferase ZDHHC21	Zdhhc21	31.333	380198	306319	316027	282534	260382	333690	237855	228534	263464	241501	274814	283994
Q9D273	Corrinoid adenosyltransferase MMAB	Mmab	26.273	710564	496486	783756	594677	731302	779161	1123630	591192	520879	715851	460797	329836
Q9D281	Protein Noxp20	Fam114a1	61.014	723457
Q9D287	Pre-mRNA-splicing factor SPF27	Bcas2	26.133	17812200	11412500	18362700	14072800	10501200	9228970	4928590	6225080	8151030	7881500	5562960	7987310
Q9D289	Trafficking protein particle complex subunit 6B	Trappc6b	17.937	14738700	16492100	15759900	16525700	14795100	15119900	14399700	16548800	15736500	15522000	19449500	16956600
Q9D2C2	Protein SAAL1	Saal1	52.767	304938	560820	457030	462558	476272	385860	361693	484260	357239	293269	382848	299334
Q9D2C7	Bax inhibitor 1	Tmbim6	26.479	3204510	2030790	1726730	2125330	2167000	2158970	2071820	1876720	2053820	1742120	1817370	1987530
Q9D2D7	Zinc finger protein 687	Znf687	130.351	10078	3868.55		3472.15
Q9D2E2	Target of EGR1 protein 1	Toe1	56.871	287089	263889	266879	250079	237184	250575	164904	151078	139103	156809	138310	193092
Q9D2G2	Dihydrolipoyllysine-residue succinyltransferase component of 2-oxoglutarate dehydrogenase complex, mitochondrial	Dlst	48.996	324113000	339360000	315782000	320390000	285689000	297135000	301369000	305464000	321244000	317260000	307095000	320522000
Q9D2G5	Synaptojanin-2	Synj2	158.482	18376400	11491600	13997600	12297400	11013600	13093200	12836300	10229300	11949100	13421700	15016700	14739500
Q9D2H6	Transcription factor Sp2	Sp2	64.907	1459370	1130880	2065560	1596320	1260840	999031	633367	544903	640174	924014	580051	653195
Q9D2M8	Ubiquitin-conjugating enzyme E2 variant 2	Ube2v2	16.366	293036000	460548000	422460000	400760000	503674000	623796000	469366000	554591000	397189000	392795000	373819000	358430000
Q9D2N4	Dystrobrevin alpha	Dtna	84.069	6055600	5572780	6688260	7830560	10220700	9150670	9404830	7489220	10726500	14066700	12741400	13434700
Q9D2N9	Vacuolar protein sorting-associated protein 33A	Vps33a	67.557	7704440	9538050	8820570	8858180	8874350	8064420	9143650	8576320	8728790	8874520	9459490	8669640
Q9D2P4	Ubiquitin-related modifier 1	Urm1	11.322	388871	503272	412611	348897	258226	491334	482746	488168	284772	404191	296995	359685
Q9D2Q2	Probable tRNA (uracil-O(2)-)-methyltransferase	Trmt44	79.836	56049.2	91318.5	74395.6	63224.8	76796.5	68410	81141.6	79751	58093.4	71408.1	65539.1	75690.7
Q9D2Q8	Protein S100-A14	S100a14	11.599	25947300
Q9D2R0	Acetoacetyl-CoA synthetase	Aacs	75.201	578467	682166	621938	542140	965747	799289	920419	914058	504359	553748	524261	536347
Q9D2R6	Cytochrome c oxidase assembly factor 3 homolog, mitochondrial	Coa3	11.986	2976150	2552760	2656450	1858070	2479520	2386720	1521050	1836090	1534680	1817360	1571090	1309670
Q9D2R8	Small ribosomal subunit protein mS33	Mrps33	12.456	3469080	2875420	3181630	3133730	3426140	3008390	3156490	3213990	2921060	2829000	3147900	3122140
Q9D2U5	N-alpha-acetyltransferase 38, NatC auxiliary subunit	Naa38	13.431	139111	197430	174682	142462	169684	139324	263333	164326	141535	212369	167244	132270
Q9D2V7	Coronin-7	Coro7	100.814	17734500	22824200	18651700	20759700	32699900	32159100	34918700	33724800	21601000	20546200	19279300	20905100
Q9D2V8	Major facilitator superfamily domain-containing protein 10	Mfsd10	49.371	25419400	22792000	18198400	24806300	18544200	18240700	17967800	19189900	25127600	21619100	25414500	19030700
Q9D2X0	Ankyrin repeat domain-containing protein 39	Ankrd39	19.642	34206.5	40667.1	26417.7	37990.1	47074.8	55305.6	53251.4	48229.1	55065	35658.5	40925.7	68590.6
Q9D2X5	MAU2 chromatid cohesion factor homolog	Mau2	69.581	460988	679264	654088	721583	425026	312171	350559	340174	350507	301150	290026	331884
Q9D2Y4	Mixed lineage kinase domain-like protein	Mlkl	54.317	767070	1000010	1014760	949368	1133270	1159290	1142860	936407	1019490	1033670	763018	928851
Q9D2Y9	Very long chain fatty acid elongase 7	Elovl7	33.48	4623090	7510800	7323910	7828520	7762000	5924520	8675570	8084170	8736060	8805460	9777480	7582020
Q9D2Z4	Sentrin-specific protease 8	Senp8	25.057	1554200	1152050	1879630	1536510	1830850	2215150	2149670	2036070	1681820	1578700	1813020	1582590
Q9D309	Protein FAM3B	Fam3b	26.155	29078600
Q9D328	Novel acetylcholine receptor chaperone	Tmem35a	18.502	168193	160294	197284	184949	54356.5	97800.2	62487.7	46575.4	142408	140125	244072	161139
Q9D338	Large ribosomal subunit protein bL19m	Mrpl19	33.578	5319530	6471660	6467380	5662560	6934320	6813650	6120650	5475260	5326350	5903350	5624430	4881320
Q9D342	Transmembrane protein 170A	Tmem170a	15.223		26645	16175		18566.3	29437.7	16836.6		14804.6	9783.01	23847.8
Q9D358	Low molecular weight phosphotyrosine protein phosphatase	Acp1	18.191	720829000	1240000000	984415000	1109290000	1264470000	1462450000	1203200000	1446400000	1141350000	1012050000	928824000	876229000
Q9D361	U11/U12 small nuclear ribonucleoprotein 48 kDa protein	Snrnp48	39.454	163314									119480
Q9D379	Epoxide hydrolase 1	Ephx1	52.574	9885440	2401970	4044180	3200450	4885400	4678420	4553280	4998430	2207340	2239060	1844030	1978920
Q9D394	Protein RUFY3	Rufy3	53.008	5850090	5225680	5574760	5024060	4592940	4902820	5268630	5050700	5347400	5890650	6203850	5516370
Q9D3A8	Carboxyl-terminal PDZ ligand of neuronal nitric oxide synthase protein	Nos1ap	55.873	1798900	3117890	2339010	2113660	2532160	3215050	2566300	2506590	2130130	2074730	1992760	1883480
Q9D3B1	Very-long-chain (3R)-3-hydroxyacyl-CoA dehydratase 2	Hacd2	28.402	8398590	6090300	5709290	6753750	5153450	4072430	5515940	4824310	6966960	5814940	7851210	6452560
Q9D3D0	Alpha-tocopherol transfer protein-like	Ttpal	38.835	330512	404699	310505	388898	380872	500850	312603	280235	292286	281275	335703	283814
Q9D3D9	ATP synthase subunit delta, mitochondrial	Atp5f1d	17.598	451989000	424937000	429778000	432081000	382500000	401139000	434735000	347351000	422899000	386194000	462436000	378530000
Q9D3E6	Cohesin subunit SA-1	Stag1	144.444	3373910	2395590	2856660	2388810	2831270	2740110	1278000	1628380	1410030	1355870	1279010	1579330
Q9D3F6	MS4A4C protein	Ms4a4c	23.983	230765	363626	201290	279060	217431	319556	182141
Q9D3G5	Syntaxin-11	Stx11	33.368	185022000	259299000	253567000	255738000	276695000	260411000	310925000	303577000	272258000	246851000	263592000	257519000
Q9D3H2	Odorant-binding protein 1a	Obp1a	18.47	183578000	81221200	40333200	148435000	1901290				3861200	2359370	1714660	1513320
Q9D3J5	Ankyrin repeat domain-containing protein 22	Ankrd22	21.907	3960510
Q9D3N8	Growth hormone-regulated TBC protein 1	Grtp1	40.628	1620920	1951720	2121380	2425050	1619990	1748830	2309380	2229310	2148800	1688120	2519410	1708290
Q9D3P8	Plasminogen receptor (KT)	Plgrkt	17.259	80502600	83396700	93394800	87374600	59025400	57927300	58208800	60380400	76371100	84433100	88555400	82745900
Q9D3R3	Centrosomal protein of 72 kDa	Cep72	72.432		1649.14	1937.66			2283.71			1562.06	2257.08
Q9D3S3	Sorting nexin-29	Snx29	91.389	4098850	3959780	4134000	3729910	3776810	3505720	3944470	3703080	4559120	4177770	4469940	4212150
Q9D404	3-oxoacyl-[acyl-carrier-protein] synthase, mitochondrial	Oxsm	48.627	10225000	8174000	8153410	7158140	12290000	10879600	11624300	12237500	7432880	8487740	6888130	7984050
Q9D411	Testis-specific serine/threonine-protein kinase 4	Tssk4	37.377	12141.9								9704.4	9008.26
Q9D424	Calcium-binding tyrosine phosphorylation-regulated protein	Cabyr	48.333	3471.18		3156.19			1728.59	5850.35			5305.67	4267.06	3291.68
Q9D479	UV-stimulated scaffold protein A	Uvssa	81.76	602191	825767	713252	587013	582805	631277		534050	508332	607190	543209	622457
Q9D483	DNA-directed RNA polymerase III subunit RPC3	Polr3c	60.708	45635.5		53924.1	28718.7	29075.2					14210.1		23097.3
Q9D486	C-Maf-inducing protein	Cmip	86.26	4475380	3513070	3726100	3499110	4003430	3671460	3777890	4073140	3714390	3479970	3739810	3467400
Q9D4C5	ELL-associated factor 1	Eaf1	28.967	4115.41	3426.3
Q9D4F2	Polyisoprenoid diphosphate/phosphate phosphohydrolase PLPP6	Plpp6	31.745	1080100	926885	959333	1071250	765448	812149	842872	847085	968300	922418	1266950	889446
Q9D4F8	Gamma-tubulin complex component 4	Tubgcp4	76.127	3151990	4793540	4060170	4192510	3864760	3846700	3670560	4035540	3353870	3742090	4012220	3504370
Q9D4H1	Exocyst complex component 2	Exoc2	103.96	69002200	92392900	79666700	80413400	68414600	67647200	66773800	70025200	73548000	77650500	77315700	75190600
Q9D4H2	GRIP and coiled-coil domain-containing protein 1	Gcc1	87.676	3254440	3197560	3191340	3156250	3212120	2707200	3199940	3047750	2491430	2576520	2812740	2596580
Q9D4H8	Cullin-2	Cul2	86.876	28647100	48813300	43587600	48536200	47152200	48424100	47736800	56161100	47305200	39090900	40768600	36073400
Q9D4H9	PHD finger protein 14	Phf14	105.949	1316800	1035950	1132120	1079370	627998	547627	337639	492301	414561	554738	434651	525399
Q9D4J7	PHD finger protein 6	Phf6	41.14	819131	1055270	1675430	1401390	935327	869418		435738	735308	837597	569773	739305
Q9D4V0	Ethanolamine kinase 1	Etnk1	41.983	417184	563052	415422	545761	395869	386088	440504	484891	566903	424765	488298	429856
Q9D4V7	Rab-like protein 3	Rabl3	26.3	1598420	1760160	1841660	2107930	1762930	1440440	1531500	1709450	1651020	1890230	2148800	1945860
Q9D516	Probable splicing factor YJU2B	Yju2b	43.88	33075.8		27438.7	17120.6	19148.3					15555.6	26028.2
Q9D517	1-acyl-sn-glycerol-3-phosphate acyltransferase gamma	Agpat3	43.297	60502600	55369500	54008700	66258800	53679300	54303100	54905400	56830000	55398400	48009700	58161800	49041100
Q9D554	Splicing factor 3A subunit 3	Sf3a3	58.843	2166100	1305860	1660090	1341720	1652330	1541500	1110710	892938	886872	646151	639987	821037
Q9D5D8	Chromodomain Y-like protein 2	Cdyl2	56.143	1500730		2561410									2518290
Q9D5J6	Sedoheptulokinase	Shpk	51.301	410110	468975	495478	548190	652707	789439	803390	1043860	542319	534084	527833	532528
Q9D5T0	Outer mitochondrial transmembrane helix translocase	Atad1	40.744	36205800	32179600	33633500	36868800	27511400	25560700	28295700	25624900	30020000	30445300	33883200	30696200
Q9D5V5	Cullin-5	Cul5	90.975	28727800	42718000	40833100	40270000	54110900	57155200	48022800	56521900	46011200	43606200	41730200	42433700
Q9D5V6	Synapse-associated protein 1	Syap1	41.35	29045600	23672700	26300500	20997900	27042700	29044200	29100200	29996700	20800000	24008500	22972800	24241400
Q9D600	DNA replication complex GINS protein PSF2	Gins2	21.236		4423.25	4249.64	1676.39		4945.69		6279.4	5161.52	6888.29		4427.74
Q9D620	Rab11 family-interacting protein 1	Rab11fip1	70.684	82141100	62566400	62846600	57613600	33953800	40291900	25788400	32212300	38829200	39484500	29822700	41321600
Q9D650	Protein LRATD1	Lratd1	32.674	8647.18
Q9D658	Protein tyrosine phosphatase type IVA 3	Ptp4a3	19.651		668245	1131710	757082		712117				677585	652191	1056160
Q9D659	V-type immunoglobulin domain-containing suppressor of T-cell activation	Vsir	33.558	6065050	11013000	9600060	10832300	15600300	13804700	9977700	18895800	8616370	6431330	9873530	6002090
Q9D662	Protein transport protein Sec23B	Sec23b	86.435	12523400	10400500	10717000	10591800	11035000	10664200	11115200	10769200	8251140	8710030	7991350	7994590
Q9D666	SUN domain-containing protein 1	Sun1	101.977	15443300	6103280	5311940	5313160	4873450	4283810	3035620	2810470	3017650	4114790	3374260	3192420
Q9D6F9	Tubulin beta-4A chain	Tubb4a	49.585	989441000	1193210000	949203000	1157470000	1701630000	1526820000	1662340000	1749810000	1011310000	1028040000	1278520000	1038600000
Q9D6H2	Intraflagellar transport protein 25 homolog	Ift25	16.279			13492.5	16028.6	20815.4	10667.2	24380.3	19982.9	13793.1	11300.3
Q9D6H5	Palmitoyltransferase ZDHHC4	Zdhhc4	39.529	4994020	2933180	5918660	5900160	8081770	5567120	5461460	4895830	5904240	5583430	5103700	4890750
Q9D6I7	Divergent protein kinase domain 1A	Dipk1a	48.937	117699	95877.4	93021.3	128312	110257	108219	121453	125936	120384	112204	108390	120847
Q9D6J1	Ceramide synthase 4	Cers4	46.016	89263.3	77592.7	60615.3	86270.3	72962.1		37098.6	41502.6	53674.9	43187.4	67274	56928.3
Q9D6J3	Splicing factor YJU2	Yju2	35.989	7953400	7924220	9590300	10009100	7279330		7589990			6480760	5152900	6351820
Q9D6J5	NADH dehydrogenase [ubiquinone] 1 beta subcomplex subunit 8, mitochondrial	Ndufb8	21.875	66833200	61793900	64494600	60983600	50056100	49179400	52506400	48151200	58330800	59125300	68520100	60793800
Q9D6J6	NADH dehydrogenase [ubiquinone] flavoprotein 2, mitochondrial	Ndufv2	27.284	41861100	41262200	43408200	42057400	34605600	32337300	34444800	33312100	37064400	36423200	42560800	35481300
Q9D6K5	Synaptojanin-2-binding protein	Synj2bp	15.815	23653700	22344300	25495400	23770400	21553300	18630700	21525300	19721100	22464300	21180100	25486400	22309800
Q9D6K7	Tetratricopeptide repeat protein 33	Ttc33	29.371	73452.4	105594	102245	60098.7	93046.8	84633.6	80032.6	74176.9	43997.9	66818.1	54086.6	75237.1
Q9D6K8	FUN14 domain-containing protein 2	Fundc2	16.564	61268000	65047300	64966300	58946000	77934400	70529500	73172300	74357900	59211700	59062600	61786900	59511200
Q9D6K9	Ceramide synthase 5	Cers5	48.167	13192300	14161600	16319400	14041900	16884100	12770400	19240100	16508000	19812700	13469800	17330400	15857000
Q9D6L8	Peptidyl-prolyl cis-trans isomerase-like 3	Ppil3	18.128	995864	1060040	1302530	1171930	1339200	979984	1013870	932470	866202	797958	660399	770808
Q9D6M3	Mitochondrial glutamate carrier 1	Slc25a22	34.667	5137570	5171360	5438460	4801160	4570530	4614840	3750830	4210170	4530850	4439480	4794160	4190140
Q9D6N1	Carbonic anhydrase 13	Ca13	29.521	183680		252333		242742			173004
Q9D6N5	Dr1-associated corepressor	Drap1	22.276	10433600	9725530	11393300	8940170	7144060	6570680	6107880	6631390	6951770	7411020	5628080	6849160
Q9D6P8	Calmodulin-like protein 3	Calml3	16.702	133531000	83537400	92186100	85939000	138865000	157300000	168538000	188757000	81280800	102280000	85384500	95885000
Q9D6R2	Isocitrate dehydrogenase [NAD] subunit alpha, mitochondrial	Idh3a	39.64	65109000	73210700	63454300	67904000	111432000	104857000	109126000	110177000	62328700	63034400	53945600	58134700
Q9D6S7	Ribosome-recycling factor, mitochondrial	Mrrf	29.049	3152370	2235140	2410960	1715420	3181080	3125420	2923950	2844040	1573580	2845190	1540330	2438050
Q9D6S9	Keratin-associated protein	Krtap13-22	19.54	361493
Q9D6T0	Nitric oxide synthase-interacting protein	Nosip	33.208	68642.9	45615.9	68291	59317.9	49433.6	44467.8	55557.3	45312	48612.8	51971.5	28791.4	55098.1
Q9D6U8	Protein FAM162A	Fam162a	17.724	19281100	19182000	18035800	18290600	26938200	23315400	23297400	24366700	18833200	19443800	22011700	15618300
Q9D6V8	Polyadenylate-binding protein-interacting protein 2	Paip2	14.699	1895840	1823800	1593330	1451530	2142060	2059550	2842570	1264040	1179870	1337940	961803	1178650
Q9D6W8	BLOC-1-related complex subunit 6	Borcs6	38.012	8326140	7324020	8295590	7699260	7433060	7159450	8475220	8350510	7721830	7487990	7891170	8415320
Q9D6X5	Solute carrier family 52, riboflavin transporter, member 3	Slc52a3	49.559	1279900
Q9D6X6	Serine protease 23	Prss23	43.072	59174.1											37181.3
Q9D6Y4	BLOC-1-related complex subunit 8	Borcs8	13.562	1029440	1359500	1228980	1304340	1086250	1351450	1507040	1271610	1401850	1203550	1259050	1149620
Q9D6Y7	Mitochondrial peptide methionine sulfoxide reductase	Msra	25.989	13853400	15922900	15626900	16336600	25098300	24974200	25135800	24870200	16172300	14695000	15946000	16250900
Q9D6Y9	1,4-alpha-glucan-branching enzyme	Gbe1	80.364	2385180	2483080	2557200	2177280	4460440	4484660	5246230	4782220	1868670	2597810	2133710	2396450
Q9D6Z1	Nucleolar protein 56	Nop56	64.464	56658200	45835300	63945300	56956300	41771400	39242700	23544400	26586500	36212900	31478800	22484700	31085500
Q9D701	Uroplakin-3b-like protein 1	Upk3bl1	27.249	10750900
Q9D706	RNA polymerase II-associated protein 3	Rpap3	74.098	4742630	5529270	6044230	5074560	3555090	3506420	2955420	3066680	3394330	3893740	3593920	3728470
Q9D708	Protein S100-A16	S100a16	14.324	29685400
Q9D709	Transmembrane protein 79	Tmem79	43.461	11986000
Q9D710	Thioredoxin-related transmembrane protein 2	Tmx2	33.943	15194500	19381400	20525400	19901600	22138400	21337300	22746400	19346100	19544200	17647300	22034900	17546400
Q9D711	Pirin	Pir	32.065	3137250	3276680	2900340	2504830	3255910	3745100	3286220	3011940	1665120	2163420	1597090	1645780
Q9D720	Non-structural maintenance of chromosomes element 1 homolog	Nsmce1	30.708		308424	260334	303635	255125					196961		267821
Q9D735	Telomerase RNA component interacting RNase	Trir	18.375	3298280	3418130	3683300	2754790	2069740	1991120	1258870	1547100	1665320	1798390	1648060	2196780
Q9D742	AP-5 complex subunit sigma-1	Ap5s1	18.803	1131340	1438890	1425100	1769030	1031040	1935160	1182990	1429330	1272380	1485600	1731270	1138040
Q9D753	Exosome complex component RRP43	Exosc8	29.95	3387320	4556670	4384630	3614830	3664600	3431360	2777390	2832670	3255440	3322890	2138710	3418230
Q9D757	Death-associated protein-like 1	Dapl1	11.812	11645.7		8782.1
Q9D771	Proton-activated chloride channel	Pacc1	40.178	2121180	4286920	3454780	4464910	6489370	6944500	4398890	7331580	3911890	2424150	4171940	2679930
Q9D773	Large ribosomal subunit protein uL2m	Mrpl2	33.343	1209900	1125960	1062860	1190320	1144880	1101560	1178240	1069310	1146490	999122	880677	996938
Q9D786	HAUS augmin-like complex subunit 5	Haus5	69.575	2868050	5045320	4796890	4167050	3541750	3337340	2644070	3005560	3227860	3549600	3203820	3157710
Q9D787	RING-type E3 ubiquitin-protein ligase PPIL2	Ppil2	59.066	1407900	946255	1147620	978372	764925	757837	535888	515995	640548	635885	479439	542332
Q9D799	Methionyl-tRNA formyltransferase, mitochondrial	Mtfmt	43.093	4255.8	5864.6		5214.04							5364.15	4101.34
Q9D7A6	Signal recognition particle 19 kDa protein	Srp19	16.19	2822150	5770060	3874870	4128640	4573980	4395920	3998400	3737430	3334620	4134850	3385400	4741350
Q9D7A8	Armadillo repeat-containing protein 1	Armc1	31.25	8896840	9972530	9359240	8368430	9748740	9639040	10753500	9320350	7392680	8598600	7652600	7937100
Q9D7B1	tRNA-dihydrouridine(20) synthase [NAD(P)+]-like	Dus2	55.323	87936.7	156194	150073	219531	185536	223439	138873	150429	98066.6	140888	131425	99023.3
Q9D7B6	Isobutyryl-CoA dehydrogenase, mitochondrial	Acad8	45.018	2555720	1710730	1727650	1648260	2713540	2353490	2717710	2481670	1400670	1312940	1318680	1579470
Q9D7B7	Probable glutathione peroxidase 8	Gpx8	24.148	1701260	592133	614054	461295	713004	453574	505774		664328	661136	845742	744906
Q9D7D7	Claudin-23	Cldn23	32.461	1285640
Q9D7E3	Esterase OVCA2	Ovca2	24.245	1431590	1629070	1484070	1526910	1358590	1479290	1693820	2132590	1318680	1630950	1103730	1287710
Q9D7E4	UPF0449 protein C19orf25 homolog	-	12.111	6752970	5005870	5618290	5914250	4316560	3799360	4831900	5299490	5785560	6174700	6111910	5238870
Q9D7G4	Protein EURL homolog	Eurl	32.882	9727.67				5771.35		9948.97		8607.72	4667.4	4080.31	5767.33
Q9D7H3	RNA 3'-terminal phosphate cyclase	RtcA	39.255	5612260	4533680	4923140	4128150	8611380	8649680	10628100	8925360	5032880	5300270	4343330	5102050
Q9D7I5	Phospholysine phosphohistidine inorganic pyrophosphate phosphatase	Lhpp	29.142	2448100	1852780	2387080	1991010	2256290	2970440	2116210	2430180	1887190	1845310	1674710	1654080
Q9D7I9	Protein-glutamine gamma-glutamyltransferase 5	Tgm5	81.018	2450020
Q9D7J4	Cytochrome c oxidase assembly protein COX20, mitochondrial	Cox20	13.164	257934	200623	213679	236926	352870	313021	232638	306054	156108	270262	274384	205161
Q9D7J6	Deoxyribonuclease-1-like 1	Dnase1l1	35.605	1100740	1739090	1476470	1588770	2139430	2419340	2538110	2515830	1524910	1115970	2046440	1253920
Q9D7K2	CST complex subunit TEN1	Ten1	18.064											415948
Q9D7M1	Glucose-induced degradation protein 8 homolog	Gid8	26.778	16285200	23208600	22562200	21433400	18670900	20499700	17696300	18397000	19147700	19716200	20102400	19193300
Q9D7M8	DNA-directed RNA polymerase II subunit RPB4	Polr2d	16.312	487227			201886		477312
Q9D7N3	Small ribosomal subunit protein uS9m	Mrps9	44.928	3082510	3610530	3948380	3530760	3967740	3532080	3816140	3508090	3610670	3481200	3206130	3296800
Q9D7N6	Large ribosomal subunit protein uL30m	Mrpl30	18.341	5556630	5012730	6108570	6507200	6287900	6160860	5996700	5636430	4812560	5211310	5052480	3859380
Q9D7N9	Adipocyte plasma membrane-associated protein	Apmap	46.435	11156400	12285300	13937700	15879800	23263200	22885800	23645800	23912600	14754600	12442600	13194500	13012600
Q9D7P6	Iron-sulfur cluster assembly enzyme ISCU	Iscu	18.098	4810580	8737180	6241120	8144240	11072100	7620520	7252330	11243800	4138560	6504540	5374630	4482820
Q9D7P9	Serpin B12	Serpinb12	47.837		3431050				2708710	2025590			1473950	1833170
Q9D7Q0	Lysozyme g-like protein 1	Lyg1	21.87							237242			292103		165273
Q9D7Q1	Chitotriosidase-1	Chit1	51.111	27203.8	18329.5	26378	20635.6	32577.5	43285.4	35070.3		28376.8	27544.7	16977	14472.2
Q9D7S7	Ribosomal protein eL22-like 1	Rpl22l1	14.466	31211400	51340100	55888500	40057800	34862500	32705800	27936800	32750400	26241500	27067600	23896400	23909800
Q9D7S9	Charged multivesicular body protein 5	Chmp5	24.576	43940300	63968000	54859200	48270500	49252600	56643700	46747000	48592700	43946000	58400900	47360300	63737800
Q9D7V1	SH2 domain-containing protein 4A	Sh2d4a	48.461	8031820	8472210	8072910	6790360	7183690	8010580	7637060	8683510	6763480	8523830	6189920	7475320
Q9D7W5	Mediator of RNA polymerase II transcription subunit 8	Med8	29.2	621204	344319	477278	212030		362252				235062		278050
Q9D7X3	Dual specificity protein phosphatase 3	Dusp3	20.471	120579000	160706000	129143000	145156000	188698000	187683000	225119000	239154000	167281000	144592000	171699000	153847000
Q9D7X8	Gamma-glutamylcyclotransferase	Ggct	21.165	165045	86923.6	30103.2	83266.7	126118	156593	185851	129510	68762.1	57195	53831.9	70766.9
Q9D7Z3	U3 small nucleolar RNA-associated protein NOL7	Nol7	28.97	4049160	3433780	4757930	3589490	2053570	2925030	1101780	1365330	1863490	2201520	1805180	2256510
Q9D809	RIKEN cDNA 2200002D01 gene	2200002D01Rik	12.121	11228000	7489020	7564520	5072870	3445010	3986370	4595690	6172490	5186210	5769510	5574620	6904930
Q9D819	Inorganic pyrophosphatase	Ppa1	32.667	86627900	99222600	112525000	97207700	115430000	146888000	109774000	141347000	97839800	106885000	89953300	99397100
Q9D820	Prolyl-tRNA synthetase associated domain-containing protein 1	Prorsd1	18.861	12858600	21551200	19416300	18195500	24962700	33947900	25981000	34468200	17674600	18631300	17491700	17710200
Q9D823	Large ribosomal subunit protein eL37	Rpl37	11.077	25390600	67513500	56483600	49653600	64743700	63093000	41040900	54862800	36187500	50705500	44010300	37055200
Q9D824	Pre-mRNA 3'-end-processing factor FIP1	Fip1l1	64.959	9044580	7440370	10677000	8904010	5881720	5399980	3637360	4149850	4869980	5338110	4008740	4777770
Q9D832	DnaJ homolog subfamily B member 4	Dnajb4	37.782	189271000	210256000	186884000	181829000	227684000	248080000	249212000	244662000	178646000	187705000	168688000	191875000
Q9D842	Aprataxin and PNK-like factor	Aplf	54.971	748270	915635	777350	568816	497826	680320	588576	658147	515077	713376	447509	562623
Q9D850	DGAT1/2-independent enzyme synthesizing storage lipids	Tmem68	37.811	3596590	2485320	2944010	2986270	3814020	2936210	4266550	3224460	2573670	2587770	2004410	2114790
Q9D853	EEF1A lysine methyltransferase 2	Eef1akmt2	26.864	3793.04	5768.22	6128.12	3994.32	2910.1	8084.02	7916.53	7170.41	4673.71		3468.68	4117.33
Q9D855	Cytochrome b-c1 complex subunit 7	Uqcrb	13.525	74233100	77436800	70483500	76611300	64476300	71716800	67077100	67779400	65283900	72037800	77188700	67571600
Q9D868	Peptidyl-prolyl cis-trans isomerase H	Ppih	20.464	5610420	8985660	10274200	8565590	9629430	10811300	8962120	9603710	7094470	6256030	5613430	5624340
Q9D880	Mitochondrial import inner membrane translocase subunit TIM50	Timm50	39.778	42673900	44807500	42764300	41482000	45054900	47243000	47795500	43688300	38527200	40696000	41047400	37108500
Q9D883	Splicing factor U2AF 35 kDa subunit	U2af1	27.813	36567200	26838700	37662000	36366400	25611500	22051500	13324600	14825700	18359900	16311000	12358700	17810100
Q9D892	Inosine triphosphate pyrophosphatase	Itpa	21.896	149736000	190731000	212195000	175481000	245636000	293554000	237882000	274566000	186818000	195982000	167829000	181319000
Q9D898	Actin-related protein 2/3 complex subunit 5-like protein	Arpc5l	16.981	23890900	29040600	25052200	22675800	32068300	35747800	35017400	32643400	22023300	24812200	22564100	23899200
Q9D8B1	Androgen-induced gene 1 protein	Aig1	27.397	16185.5		16270.2						43493.9	35492.4	62860.8	43764.2
Q9D8B3	Charged multivesicular body protein 4b	Chmp4b	24.936	36573300	43309200	37272400	37718400	47657600	48372000	48029600	41531500	40574000	41347000	53328600	41426700
Q9D8B4	NADH dehydrogenase [ubiquinone] 1 alpha subcomplex subunit 11	Ndufa11	14.98	25285600	35902600	33541700	40033000	33628500	33404800	33793900	32454200	30472500	35468900	40344200	30370000
Q9D8B6	Protein FAM210B, mitochondrial	Fam210b	20.342	7090630	19475800	15521000	12000400	20712400	18876800	12612200	16984200	10045900	11185900	11516900	9316250
Q9D8C3	UDP-N-acetylglucosamine transferase subunit ALG13	Alg13	128.666	234542	198661	117719	252244	231588	206007	185299	128833		106958	154080	150242
Q9D8C4	Interferon-induced 35 kDa protein homolog	Ifi35	31.875	4378080	4038510	3761300	3188680	4007320	3644790	4138050	3493250	3308740	3931420	3077130	3946480
Q9D8C6	Mediator of RNA polymerase II transcription subunit 11	Med11	13.129	24260	10895.7	8297.36	22204.3	11263.3		8237.45	5525.43				14197.8
Q9D8C8	Protein phosphatase 1 regulatory subunit 35	Ppp1r35	28.353	9585.98	44646.7	24867.1	13109.1					13579.9		19087.1	29198.9
Q9D8C9	Purine nucleoside phosphorylase	Pnp2	33.889	23514400	34588700	40849600	35651000	59403800	73567400	46970500	64077900	32256100	29699600	28817800	31290600
Q9D8E6	Large ribosomal subunit protein uL4	Rpl4	47.151	266885000	377509000	340628000	292951000	355227000	339703000	276270000	326370000	239232000	246154000	198554000	214908000
Q9D8F3	Solute carrier family 52, riboflavin transporter, member 2	Slc52a2	46.863										1293.21	2583.03	2830.87
Q9D8H7	Metalloendopeptidase OMA1, mitochondrial	Oma1	58.879	1272230	1055810	1188370	911667	890382	793851	1035560	1079620	848705	805859	1041370	1030240
Q9D8K8	Mitochondrial glutathione transporter SLC25A39	Slc25a39	39.221	2147500	7606380	6069220	5244600	5581560	5948710	4911490	5057230	4523890	4256700	3236180	3166140
Q9D8L5	Coiled-coil domain-containing protein 91	Ccdc91	50.008	67460.6	39464.4	63143.9	31832.1	85815.2	54381.7	96131	79138.8	34678.2	65748.2	42284.9	57621.5
Q9D8M4	Large ribosomal subunit protein uL30-like 1	Rpl7l1	28.543	760486	599779	971799	840262	651604	502244	270729	337551	426588	407439	296149	443045
Q9D8M7	PHD finger protein 10	Phf10	55.842	764482	617694	905307	787853	455926	424187	275087	339617	440293	380827	308565	367630
Q9D8N0	Elongation factor 1-gamma	Eef1g	50.061	760320000	939339000	859740000	821324000	1025090000	984336000	959435000	984910000	752752000	741764000	687379000	729782000
Q9D8N2	DENN domain-containing protein 10	Dennd10	40.42	5997380	6141580	6154780	6635660	6584660	6691520	7297560	7802160	6444530	6713520	6817240	6705090
Q9D8N3	Lysoplasmalogenase TMEM86A	Tmem86a	26.273	150831	175044	153595	161663				93677.8		124601		118561
Q9D8P4	Large ribosomal subunit protein bL17m	Mrpl17	20.249	5534500	7688360	7353860	7039530	7400900	6759060	6808410	6341150	6326530	6823420	6104960	6219480
Q9D8P7	General transcription factor 3C polypeptide 6	Gtf3c6	25.548	9693.78
Q9D8S3	ADP-ribosylation factor GTPase-activating protein 3	Arfgap3	57.456	37600200	35187900	39546800	34828800	30401400	31943900	37325800	35407000	34755900	40289500	38930500	39299400
Q9D8S4	Oligoribonuclease, mitochondrial	Rexo2	26.738	11069700	13171700	11823100	12848100	19339000	18988400	18638800	20540800	12395300	12633700	11057900	14378900
Q9D8S9	BolA-like protein 1	Bola1	14.378	12275200	15521500	17914400	11617100	18086500	24380000	16963400	21797500	13703800	13679500	13905100	15226300
Q9D8T0	Protein FAM3A	Fam3a	25.396	1477650	467459	671948	958990	856513	901063	615255	666929	840148	866536	788142	837984
Q9D8T2	Gasdermin-D	Gsdmd	53.239	4622650	6420730	6171820	6099510	8050450	8160130	7328200	7031250	5320920	4977930	4850930	5312730
Q9D8T4	Golgi apparatus membrane protein TVP23 homolog B	Tvp23b	23.307	6544920	5449110	4443270	5670400	5885540	5779640	7945540	6716000	5107150	5234740	5621210	4907790
Q9D8T7	SRA stem-loop-interacting RNA-binding protein, mitochondrial	Slirp	12.603	222182		214985
Q9D8U0	Interferon-related developmental regulator 2	Ifrd2	47.715	61979200	133187000	109922000	93130300	67997400	82108300	63572000	84768700	67773800	77342200	65763800	62982700
Q9D8U2	Transmembrane protein 41A	Tmem41a	29.37	8881100	11316900	10428600	12767600	10339000	8465380	8958820	11973500	12189400	10636000	13357300	10326300
Q9D8U6	Mast cell-expressed membrane protein 1	Mcemp1	20.647	62233.3	34315.9		32798.7	36485.2	35213.7
Q9D8U8	Sorting nexin-5	Snx5	46.798	62451100	92942700	84408600	80924000	104739000	108411000	91084200	98793400	80490100	77154600	67516100	73921300
Q9D8V0	Minor histocompatibility antigen H13	Hm13	41.747	69465300	72921400	68335500	77149500	64958800	74231700	70988900	72315800	77073500	67637500	86807600	67761300
Q9D8V7	Signal peptidase complex catalytic subunit SEC11C	Sec11c	21.661	80650400	99883500	114976000	121462000	105271000	96700800	121689000	118823000	119692000	120819000	136712000	121681000
Q9D8W5	26S proteasome non-ATPase regulatory subunit 12	Psmd12	52.895	182118000	297715000	267516000	265591000	311904000	318699000	283564000	318717000	271440000	256214000	233154000	242631000
Q9D8W7	OCIA domain-containing protein 2	Ociad2	16.923	55855.3	29465.2	29131.5	26096.2	24556				65542.3	58401.1	61206	58987.3
Q9D8X0	Protein MANBAL	Manbal	9.337	707333	399320	416400	451801			792794	548633	694306	573638	845648	590346
Q9D8X1	Copper homeostasis protein cutC homolog	Cutc	29.004	66110.8	44642.9	46878	72643.3	95145.6	69305.1			55214.8	76275.7	44290.5	63512.6
Q9D8X2	Coiled-coil domain-containing protein 124	Ccdc124	25.344	63219900	92281000	95780300	77848000	57009600	58542800	50427400	57972400	59485600	67802200	57942900	65579600
Q9D8X5	CCR4-NOT transcription complex subunit 8	Cnot8	33.575	38944.1	37233.3	44392.9	37066.1	46162	37578.3	34724.3	28360.2	40307.7	25056.1	28544.5	25905.8
Q9D8Y0	EF-hand domain-containing protein D2	Efhd2	26.792	5258610	4861640	4199320	3995850	6786560	7517160	7710890	6472200	5396320	4111330	5541560	4440910
Q9D8Y1	Transmembrane protein 126A	Tmem126a	21.536	1215660	1187220	1076210	1147030	1108680	1027090	914512	923402	966863	824863	948163	943742
Q9D8Y7	Tumor necrosis factor alpha-induced protein 8-like protein 2	Tnfaip8l2	20.616	7040950	5989340	5872920	6242120	8071430	8603900	9674070	7638040	5978020	6150740	6369880	5638060
Q9D8Y8	Inhibitor of growth protein 5	Ing5	27.795	11896.9	47805.6	88467.9	58990.1		76507.9				19200.4		44256.3
Q9D8Z1	Activating signal cointegrator 1 complex subunit 1	Ascc1	41.28	10779900	14535300	12492800	12604000	9822770	11130100	11057800	9206010	11880900	12139000	13180800	11739700
Q9D8Z6	Autophagy-related protein 101	Atg101	25.003	803379	1332890	1004380	1035050	1072840	1190990	973841	934132	1047270	963633	868839	832470
Q9D902	General transcription factor IIE subunit 2	Gtf2e2	33.045	1299770	1006040	1111960	1191530	917148	499581	618872		650697	530577	596191	496838
Q9D903	Probable rRNA-processing protein EBP2	Ebna1bp2	34.702	1367370	1104150	1267110	965168	1267970	835682	546846	601731	760164	574182	334802	701472
Q9D906	Ubiquitin-like modifier-activating enzyme ATG7	Atg7	77.52	14820800	21259800	17357700	19708000	22755000	23552500	22743300	25339100	18299100	17021400	18754000	18259500
Q9D920	BLOC-1-related complex subunit 5	Borcs5	22.119	12862500	13529100	11961600	12172400	12136800	13317600	13222000	13151800	12487300	12406300	11750500	13102700
Q9D937	Uncharacterized protein C11orf98 homolog	-	14.099	9169190	7720270	10727400	9505350	7013250	6552980	3416430	3948940	5100980	5849470	3974020	5304390
Q9D938	Transmembrane protein 160	Tmem160	19.586	1731650	2789420	3174640	2419910	3069350	3152980	3103670	2996700	2810860	2690910	2098570	3899540
Q9D945	Protein LLP homolog	Llph	15.387	1110500	643114	1245410	552943	621277	623552	421199	399044	349045	298836	237633	418193
Q9D952	Envoplakin	Evpl	232.018	414594000	7253940	10309700	8993010
Q9D958	Signal peptidase complex subunit 1	Spcs1	18.185	164633000	137134000	148897000	172725000	158497000	146828000	189579000	167678000	171795000	158798000	218226000	186255000
Q9D964	Glycine amidinotransferase, mitochondrial	Gatm	48.296	1133640	2532900	1901190	1787020	2804480	2122650	1238810	2056630	721692	966291	1113090	978894
Q9D967	Magnesium-dependent phosphatase 1	Mdp1	18.582	46040800	38295600	47242700	33707200	46414800	71285300	54680800	57003600	41643600	42716300	40609500	40135500
Q9D975	Sulfiredoxin-1	Srxn1	14.147	12560300	15714800	14954200	14256300	14116600	16777000	15314400	17236500	15694500	14277100	15648800	15057100
Q9D9B4	Leucine-rich melanocyte differentiation-associated protein	Lrmda	25.988	1156930	1019230	972204	863929	1558350	1400310	2153070	1787040	1169090	1098560	1081450	1215930
Q9D9G3	Cysteine-rich hydrophobic domain-containing protein 2	Chic2	19.28	913368	1627590	1535410	1790630	1923430	2128850	1698070	2645350	1939390	1456860	1488280	1236130
Q9D9G7	1700074P13Rik protein	Prss59	28.407	9297600	10330200	7590270	8384260	12099600	9024910	14801000	13195900	10277300	9976160	10034300	9836960
Q9D9H8	Mitochondrial protein C2orf69 homolog	-	41.689	9933.49	9986.31	13098.9	17336.9	24895	15258.8	21751.5	27859.3	10543.8	11638.7	10474.6	12675.8
Q9D9I4	TBC1 domain family member 20	Tbc1d20	45.828	572830	490982	453701	434421	408849	387334	502864	423955	369229	424300	391553	412370
Q9D9K3	Cell death regulator Aven	Aven	37.194	17955800	26024200	24071000	21217800	22331600	27447500	20201700	25936700	19219700	22099100	19740700	21867000
Q9D9M2	Ubiquitin carboxyl-terminal hydrolase 12	Usp12	42.913	123588	139395	163415	195687	199866	215123	240677	142942	167540	100093	151948	149531
Q9D9V3	Ethylmalonyl-CoA decarboxylase	Echdc1	35.47	3202510	4327190	3617900	3125110	6460390	6561770	5951380	6217740	3613410	3527790	3283330	3897510
Q9D9Z5	DET1- and DDB1-associated protein 1	Dda1	11.755	733599		670560	470251			259833
Q9DA03	Complex III assembly factor LYRM7	Lyrm7	12.047		4502.4	3580.39			3850.85	3549.05	2450.61	2792.75	4723.91
Q9DA08	SAGA-associated factor 29	Sgf29	33.3	187308	128833	186548	183468	97372	68912.8		63893.6	133653	49123.5	48929.9
Q9DA19	Corepressor interacting with RBPJ 1	Cir1	51.838	480288	471749	568207	419544	410820	309059	130853	297310	218657	239059	240905	308788
Q9DA39	Protein lifeguard 4	Tmbim4	26.645	13869400	14361500		11396600		18284500	17986300	10926900			16599100	17070000
Q9DAA6	Exosome complex component CSL4	Exosc1	21.423	1793750	1564900	1930090	1695270	1180690	1302960	976546	1171680	1597490	1293270	855506	1520210
Q9DAD6	Profilin-3	Pfn3	14.697	17915500	13342700	16575700	13847900	21824500	17231200	25154000	24091500	12666900	12643300	9296490	13314400
Q9DAI2	Intraflagellar transport protein 22 homolog	Ift22	20.835	22747.7	18512.1		17338.1	17078.6	20719.8	26814.6	31267.8	12484.6	19109.1	17091.8	24771.6
Q9DAK9	14 kDa phosphohistidine phosphatase	Phpt1	13.995	14936300	26609000	28296400	20559300	29068300	43739900	31803400	33646000	23030700	25079000	24265800	24397700
Q9DAM5	Mitochondrial thiamine pyrophosphate carrier	Slc25a19	35.619	258287	238440	333129	309981	244638	272516	265730	299752	245236	325505	304966	330861
Q9DAM7	Transmembrane protein 263	Tmem263	11.548	131147	90251.5	84200.4	91686	101764	96706.6	115292	157929	78086.8	80955.6	71783.9	68063.4
Q9DAR7	m7GpppX diphosphatase	Dcps	38.987	30736.9	17646.4	28775.6	22942.4	58436.7	37575.1	15909.2	20906.2	11351.4	17579.6	16913.8	13127.6
Q9DAS9	Guanine nucleotide-binding protein G(I)/G(S)/G(O) subunit gamma-12	Gng12	7.996	30824800	30037500	29505300	32058000	31495200	34620800	29587900	34553800	32430400	30704900	36393900	30938000
Q9DAT2	MRG/MORF4L-binding protein	Mrgbp	22.436	319756	188548	300351	212929	189981				184365		163392	209878
Q9DAT5	Mitochondrial tRNA-specific 2-thiouridylase 1	Trmu	47.241	97881.1	164051		94480.8	191195	141990	95502.6	114848		83996.4	91031.9	88370.8
Q9DAU1	Protein canopy homolog 3	Cnpy3	30.538	1586990	1666260	2314720	1854220	3073540	3097890	3361530	2626400	2281140	2116460	1673600	1825310
Q9DAU9	Zinc finger protein 654	Znf654	126.445	3269.92
Q9DAV9	Trimeric intracellular cation channel type B	Tmem38b	32.637	3730020	3746360	3730530	3829590	3622470	3006110	1999420	2553400	4072190	3604310	3832960	3880930
Q9DAW6	U4/U6 small nuclear ribonucleoprotein Prp4	Prpf4	58.372	7644450	5656120	7636150	6831060	4830890	4371950	2599030	2957920	4127900	3746840	2685340	3639480
Q9DAW9	Calponin-3	Cnn3	36.428	2304630	2013750	2401280	2009430	1760170	1541300	1251400	1416180	842805	1277900	668384	1103490
Q9DAX9	Amyloid protein-binding protein 2	Appbp2	66.853	1152850			438947
Q9DAY5	UPF0669 protein C6orf120 homolog	-	20.946	1029250	714104	473160	939332	1235330		767470	665747	914324	775451	716489	698621
Q9DAZ9	Abscission/NoCut checkpoint regulator	Zfyve19	43.271	15126800	15917100	18487400	14844400	13239500	19512400	15113700	17394000	12313100	15835000	14740700	18275000
Q9DB00	GON-4-like protein	Gon4l	248.748	148891		7236.35
Q9DB05	Alpha-soluble NSF attachment protein	Napa	33.19	65718300	105339000	94298700	90913600	124575000	126008000	102420000	130992000	79867100	72854700	82595200	68539800
Q9DB10	Essential MCU regulator, mitochondrial	Smdt1	11.541	13986300	18152900	20080500	17146400	9387340	9416720	8369160	10159900	19788100	15828800	24334400	17475400
Q9DB15	Large ribosomal subunit protein bL12m	Mrpl12	21.707	40903000	39691400	40927500	37917500	34084900	38620200	39805300	37348500	38229200	41458700	37110200	39927000
Q9DB16	Calcium-binding protein 39-like	Cab39l	39.107	9746210	12180900	11635500	9908160	12687900	15650900	13222500	13940500	10369700	8590350	8073000	7420600
Q9DB20	ATP synthase subunit O, mitochondrial	Atp5po	23.363	524889000	478030000	516462000	460510000	456971000	422434000	449570000	468245000	467975000	512097000	505250000	496565000
Q9DB25	Dolichyl-phosphate beta-glucosyltransferase	Alg5	36.792	18611800	18654400	17171500	21866000	20901000	22561600	26668100	26296400	20570200	18548600	22781000	19900200
Q9DB27	Malignant T-cell-amplified sequence 1	Mcts1	20.555	36490600	53481600	44002600	41863600	44967400	53419400	43888000	48100200	44894600	47992700	37925200	46404600
Q9DB29	Isoamyl acetate-hydrolyzing esterase 1 homolog	Iah1	27.975	22947300	30240600	26016400	28972600	34132500	34692200	33138000	34760700	29572800	28490300	29246600	30089100
Q9DB30	Phosphorylase b kinase gamma catalytic chain, liver/testis isoform	Phkg2	46.573	6322570	7790890	8087100	8634510	7078110	7911580	10063200	9769180	8950640	9751400	10481700	9094740
Q9DB32	Hydroxyacylglutathione hydrolase-like protein	Haghl	31.489		72738.1						230445	95074.1	87565.1	64114.2
Q9DB34	Charged multivesicular body protein 2a	Chmp2a	25.135	23875100	44028000	41380100	34923200	56431900	69266400	56127400	59549300	40906500	44579200	42373700	42494400
Q9DB40	Mediator of RNA polymerase II transcription subunit 27	Med27	35.299	552402	349362	464381	353105	397817	378924						305813
Q9DB42	Zinc finger protein 593	Znf593	15.148	1180610	788004	1299420	953089	743462	714665	457683	368630	566406	531383	404770	509209
Q9DB43	Zinc finger protein-like 1	Zfpl1	34.154	5876840	7876700	8665860	9335530	7905840	7886000	8948530	9443460	9383870	8802870	9080080	9085390
Q9DB50	AP-1 complex subunit sigma-2	Ap1s2	18.93	3482980	5667030	5119020	4869660	5837530	5436050	6459060	6649130	5662990	4860980	4621110	5334450
Q9DB52	P2R1A-PPP2R2A-interacting phosphatase regulator 1	Pabir1	30.27	47039.2	74815.7	53316.1	48021.6	47853.2	44763.3	47326.6	50920.4	25876.3	32166.6	37884.3	38450.5
Q9DB60	Prostamide/prostaglandin F synthase	Prxl2b	21.667	58158.3	77646.8	77703.7	50830.2	79216.8	124181	66386	99513.2	50069.8	41844.5	55412.7	40684.6
Q9DB70	FUN14 domain-containing protein 1	Fundc1	17.16	1868970	1478680	1631730	1635320	1391050	893025	1100420	1334690	1161050	1408860	1234180	953311
Q9DB73	NADH-cytochrome b5 reductase 1	Cyb5r1	34.133	5973680	5136580	4988000	4894220	7614210	8093910	8403490	7049340	4428440	4907470	4315070	4515730
Q9DB76	ER membrane protein complex subunit 9	Emc9	22.786	761540	647118	711636	690588	700786	697812	668395	626932	658771	817310	921027	810798
Q9DB77	Cytochrome b-c1 complex subunit 2, mitochondrial	Uqcrc2	48.235	273211000	281211000	268264000	273469000	277470000	272923000	264983000	280007000	241461000	251195000	263459000	248116000
Q9DB85	Ribosomal RNA-processing protein 8	Rrp8	51.066	1294990	1138450	1564050	1284660	1227300	743513	397974	650523	734872	747381	538492	847053
Q9DB90	Nonsense-mediated mRNA decay factor SMG9	Smg9	57.624	1427410	1474870	1447130	1340250	1065200	1294690	1412060	1233720	1073030	1322590	1209150	1346090
Q9DB91	Mediator of RNA polymerase II transcription subunit 29	Med29	21.012	218441			199604
Q9DB94	WD repeat-containing protein 53	Wdr53	38.642	10053600	17583600	14574700	13939500	13981800	16797900	12559500	17778400	16317600	15937200	14547600	15250800
Q9DB96	Neuroguidin	Ngdn	35.661	857038	610634	785778	490650	650676	373331	335040	265546	538046	247110	280707	394286
Q9DB98	Leukocyte receptor cluster member 1 homolog	Leng1	30.468	7602.27	8346.43	5879.71	12958.9						4051.85
Q9DBA9	General transcription factor IIH subunit 1	Gtf2h1	61.851				252842
Q9DBB4	N-alpha-acetyltransferase 16, NatA auxiliary subunit	Naa16	101.284	2181540	1702040	2216350	1876220	1861730	1706520	1745480	1815890	2087970	1999640	1906650	1863640
Q9DBB8	Trans-1,2-dihydrobenzene-1,2-diol dehydrogenase	Dhdh	36.3	157484	215923	219520		416143	536001	535425	404031	263619	178098	284161	189524
Q9DBB9	Carboxypeptidase N subunit 2	Cpn2	60.481	41102400	82088200	65744200	76309100	123176000	152175000	83979600	140274000	79267500	63357600	55295500	62842200
Q9DBC0	Protein adenylyltransferase SelO, mitochondrial	Selenoo	74.194	1415270	1676980	1769950	1553490	2592340	2464370	2389490	2501910	2027170	1928480	1786690	2019480
Q9DBC3	Cap-specific mRNA (nucleoside-2'-O-)-methyltransferase 1	Cmtr1	95.678	3098480	3195660	3160980	3121300	2728550	2872810	2091390	1992320	1900500	2087820	1591900	2148320
Q9DBC7	cAMP-dependent protein kinase type I-alpha regulatory subunit	Prkar1a	43.186	65173200	79304000	72555500	71607000	88702200	98272000	90298600	93609100	82192700	75133600	78365100	75586200
Q9DBD0	Inhibitor of carbonic anhydrase	Inhca	76.765	39285000	54517600	45544900	51627300	95121900	117891000	71347700	119537000	50465900	47237800	36582400	45552700
Q9DBD2	E3 ubiquitin-protein ligase MARCHF8	Marchf8	32.242	3279430	6454700	4994000	6386670	5888160	7870790	4684470	7153000	4956610	3796460	6028860	3651260
Q9DBD5	Proline-, glutamic acid- and leucine-rich protein 1	Pelp1	118.069	23802800	21582400	24950400	24072600	19489100	18184300	11032400	13650800	13145000	13623900	11641200	14016900
Q9DBE0	Cysteine sulfinic acid decarboxylase	Csad	55.145	797803	634572	884988	776542	1313470	1381510	1406230	1474050	683970	729320	662223	738434
Q9DBE8	Alpha-1,3/1,6-mannosyltransferase ALG2	Alg2	47.404	32924800	32354300	32373200	35968900	36709300	35070400	43360900	39088500	36947100	34483000	35249900	31650900
Q9DBE9	pre-rRNA 2'-O-ribose RNA methyltransferase FTSJ3	Ftsj3	95.534	4905150	2737080	4371410	3541370	2854620	2321640	1699250	2139670	2252870	2115420	1608250	2191230
Q9DBF1	Alpha-aminoadipic semialdehyde dehydrogenase	Aldh7a1	58.861	8413820	9515540	10144900	9402930	17853700	19730000	15721800	17172300	9567930	8941440	8341070	8543540
Q9DBF7	Pre-mRNA-splicing factor CWC25 homolog	Cwc25	48.812	1853650	1164850	2431400	2199090					1196920	1114050	755081	1033420
Q9DBG1	Sterol 26-hydroxylase, mitochondrial	Cyp27a1	60.72	6289130
Q9DBG3	AP-2 complex subunit beta	Ap2b1	104.581	74912500	99806300	80031200	87719500	110497000	103957000	110749000	108661000	83194700	73084400	81933300	75889800
Q9DBG5	Perilipin-3	Plin3	47.26	8215710	8872070	6754450	7431990	11631700	9667990	9681480	9717390	6817630	7376490	7025450	7144310
Q9DBG6	Dolichyl-diphosphooligosaccharide--protein glycosyltransferase subunit 2	Rpn2	69.063	373953000	383491000	385208000	410784000	356968000	339601000	368076000	365257000	384434000	361818000	436364000	367694000
Q9DBG7	Signal recognition particle receptor subunit alpha	Srpra	69.623	54669100	46736900	47158700	44646800	37121300	33854200	36796200	33454100	43158200	42189300	45357200	43372200
Q9DBG9	Tax1-binding protein 3	Tax1bp3	13.722	108071	83560.3	122414	85041.3	209778	169018	218581	153437	55393	69788.3	46408.3	75708.2
Q9DBH0	NEDD4-like E3 ubiquitin-protein ligase WWP2	Wwp2	98.762	11527300	14159600	13718400	13547200	14542300	14000500	14852200	14748700	12497500	12398400	13591800	13091600
Q9DBH5	Vesicular integral-membrane protein VIP36	Lman2	40.431	63423400	63459600	62245100	66495900	96496100	89577300	92300800	94721900	59494800	56910100	64917200	58347900
Q9DBJ1	Phosphoglycerate mutase 1	Pgam1	28.831	93260300	85998600	84724900	78029700	168783000	171976000	172206000	174636000	74047100	77326600	59391100	72217200
Q9DBJ3	BAR/IMD domain-containing adapter protein 2-like 1	Baiap2l1	57.189	1406310
Q9DBJ6	Josephin-1	Josd1	23.153	13304.5	9589.25				11165				11178.2		8797.75
Q9DBK7	Ubiquitin-like modifier-activating enzyme 7	Uba7	108.679	173341000	209594000	194507000	209087000	290788000	272342000	221749000	243879000	204028000	183085000	194819000	178993000
Q9DBL1	Short/branched chain specific acyl-CoA dehydrogenase, mitochondrial	Acadsb	47.874	3621390	2936160	2454880	2572150	6052290	5637260	5967730	5596720	2269080	2827270	2168910	2699820
Q9DBL2	Ganglioside-induced differentiation-associated protein 2	Gdap2	56.267	1522450	1239590	1302300	1460470	1511440	1662350	1891020	976389	1549910	1399450	1471300	1602520
Q9DBL7	Bifunctional coenzyme A synthase	Coasy	62.023	8086790	11147800	8805790	8600970	15006300	15849200	14386200	15286600	10231600	9541630	8314920	10037000
Q9DBL9	1-acylglycerol-3-phosphate O-acyltransferase ABHD5	Abhd5	39.156	5923.08	7327.3					7447.9	7689.15	8185.52
Q9DBM1	G patch domain-containing protein 1	Gpatch1	103.01	699427	539321	586467	472479	592130	549854			469521	556519	347550	475826
Q9DBM2	Peroxisomal bifunctional enzyme	Ehhadh	78.301	3075110	3290850	3456760	3151400	3410580	3063730	3964910	3337490	3220010	3573910	3477050	3703680
Q9DBN4	Putative monooxygenase p33MONOX	P33monox	32.714	4328.45									2372.88	3972.12	2103.52
Q9DBN5	Lon protease homolog 2, peroxisomal	Lonp2	94.528	573175	435052	495109	451985	400324	357304	395309	348378	438230	390382	445239	378544
Q9DBP0	Sodium-dependent phosphate transport protein 2B	Slc34a2	76.243	271141
Q9DBP5	UMP-CMP kinase	Cmpk1	22.165	149077000	225820000	207205000	198135000	262062000	310113000	269205000	291340000	187285000	190764000	173307000	165755000
Q9DBQ7	Protein-associating with the carboxyl-terminal domain of ezrin	Scyl3	81.335	6741720	8459690	7670760	8297560	7814220	7168460	8210440	7095650	7129840	6604910	8175440	7048530
Q9DBR0	A-kinase anchor protein 8	Akap8	76.294	3657190	2400770	3281830	3010620	2424660	1902430	1341640	1713600	1743470	1540180	1254390	1693410
Q9DBR1	5'-3' exoribonuclease 2	Xrn2	108.687	16538200	12374700	14620800	13013100	13150500	12477200	8349060	7308160	7681090	7551980	5799930	7947910
Q9DBR3	Armadillo repeat-containing protein 8	Armc8	75.366	8006580	12500900	10763400	10401500	9584190	10256700	8537220	9403580	9247130	8706860	9753480	8974580
Q9DBR7	Protein phosphatase 1 regulatory subunit 12A	Ppp1r12a	114.996	199114000	167589000	187969000	175812000	148169000	143273000	162225000	156013000	178991000	192855000	203952000	191000000
Q9DBS1	Transmembrane protein 43	Tmem43	44.784	60345900	55263400	56982500	62054900	45512100	49147200	49592600	49514000	59601000	54368800	61462300	53447400
Q9DBS2	Tumor protein p63-regulated gene 1-like protein	Tprg1l	29.814	10342000	9823100	8355380	8767140	9516740	10328800	11540100	10290700	8608990	9029480	10208500	8309450
Q9DBS5	Kinesin light chain 4	Klc4	68.613	25090800	25851500	23415200	23387300	21984800	22524200	24560700	24210600	23995900	24029600	24656700	24815400
Q9DBS8	Centrosomal protein POC5	Poc5	60.956	637546	1344140	1244010	1040870	1098060	905000	726286	781638	815727	696252	704809	685220
Q9DBS9	Oxysterol-binding protein-related protein 3	Osbpl3	96.968	13592300	11169800	11564500	9817790	10634200	11464500	11853500	11460600	11268700	11819300	13409500	12240800
Q9DBT4	Ectonucleoside triphosphate diphosphohydrolase 4	Entpd4	69.746	2742280	1963880	2151760	2252540	1832690	1811600	2497480	2213440	2096520	2363150	2748720	2019000
Q9DBT5	AMP deaminase 2	Ampd2	94.699	51060400	54343400	45562800	49816100	54293200	52433500	56599100	56364900	56683500	53463800	55502300	56324100
Q9DBU0	Transmembrane 9 superfamily member 1	Tm9sf1	68.929	4016030	4318040	3790930	4197910	3248220	3211880	3319650	3470360	3835080	3721030	4697340	3592080
Q9DBU3	Serine/threonine-protein kinase RIO3	Riok3	58.704	24571600	38352200	30172700	24848700	28294600	29400700	29744600	29685600	24737700	27943700	27375400	28387000
Q9DBU6	Serine/Arginine-related protein 53	Rsrc1	38.636	414990	204411	310333	288857	261489	177006	70519.4	96443.1	134409	80383.2	52486.2	142810
Q9DBV3	Probable ATP-dependent RNA helicase DHX34	Dhx34	128.509	63747.5	99021.2	89901.6	99762.1	71523.3	95097.4	43824.4		51919.4	45693.8	48404.8
Q9DBW3	Protein NATD1	Natd1	12.729	576115	1209440	1385200	629057	1253960	1592060	1203420	975322	614608	1064190	603408	683757
Q9DBX1	Regulator of cell cycle RGCC	Rgcc	14.716	296277	307484	327426	334475	426193		531708	394740	438528	229088	569676	283253
Q9DBX2	Phosducin-like protein	Pdcl	34.406	752850	622148	627393	529811	649204	712844	531287	627614	555540	566864	507463	553499
Q9DBX3	Sushi domain-containing protein 2	Susd2	90.643	1144180	2641010	1985610	2399020	4128260	3132450	2487470	3929210	1501150	850410	1351170	917848
Q9DBX6	Cytochrome P450 2S1	Cyp2s1	55.633	432219						256310
Q9DBY0	Forkhead box protein P4	Foxp4	85.982	22467	16988.7	18903.5	18097						15970.8	13601.7	16285.2
Q9DBY1	E3 ubiquitin-protein ligase synoviolin	Syvn1	67.296	8030020	8811430	8602690	8759800	4600120	4274990	3908120	4222550	8097910	7773660	8729180	7362950
Q9DBY5	Chromobox protein homolog 6	Cbx6	44.459	1543260
Q9DBY8	Nuclear valosin-containing protein-like	Nvl	94.477	6648800	3789650	6035910	4734640	3667800	3689910		3091320	3064910	3279700	2131970	2689730
Q9DBZ5	Eukaryotic translation initiation factor 3 subunit K	Eif3k	25.085	123423000	207784000	175606000	171610000	137372000	147520000	141310000	140248000	152722000	168217000	146513000	146837000
Q9DC04	Regulator of G-protein signaling 3	Rgs3	106.22	662034	545438	562182	448868	647336	499213			341593	307354		338069
Q9DC11	Plexin domain-containing protein 2	Plxdc2	59.617	12961300	54130900	23601400	44709200	37406500	39187000	31760400	42641300	36594200	21157800	31045100	23521100
Q9DC16	Endoplasmic reticulum-Golgi intermediate compartment protein 1	Ergic1	32.56	31579500	25628800	28422700	28121800	28961300	29684200	38061500	33479800	31419300	28989200	31185400	31376000
Q9DC22	DDB1- and CUL4-associated factor 6	Dcaf6	97.588	6344140	10786700	10549800	8084090	8973480	10847500	8159560	8510400	6654380	7710690	6491380	7847880
Q9DC23	DnaJ homolog subfamily C member 10	Dnajc10	90.583	8676770	12263700	11388000	13196800	16726200	16809600	12945000	15670200	11836700	9868860	12114700	9623210
Q9DC28	Casein kinase I isoform delta	Csnk1d	47.318	2896430	1961740	1867340	1632700	1506500	1753410	1513510	1527420	1529810	1707700	1635830	1619150
Q9DC29	ATP-binding cassette sub-family B member 6	Abcb6	93.77	136032000	291339000	218372000	276951000	338510000	388919000	289957000	414337000	273127000	196681000	297571000	196763000
Q9DC33	High mobility group protein 20A	Hmg20a	39.916	3320310	1750320	2632430	2176830	1434080	1444270	798695	1084460	1126240	1302910	914380	1143800
Q9DC37	Lysosomal dipeptide transporter MFSD1	Mfsd1	51.395			12834.5	24565.7
Q9DC40	Telomere length regulation protein TEL2 homolog	Telo2	93.315	487766	677908	663470	607827	722964	615995	716488	620646	532658	608168	659528	599150
Q9DC47	Zinc finger protein 869	Zfp869	61.672	7774.21		8376.13	8649.08
Q9DC48	Pre-mRNA-processing factor 17	Cdc40	65.462	1801080	1610620	2139300	1885670	1559060	1438040	815171	966826	1026440	895174	694380	860136
Q9DC50	Peroxisomal carnitine O-octanoyltransferase	Crot	70.264	12277400	11004500	10138100	11440500	19267500	18330100	19140200	18556100	10886000	11901100	10260400	10891500
Q9DC51	Guanine nucleotide-binding protein G(i) subunit alpha-3	Gnai3	40.54	32435500	31490800	33657600	33469000	41396300	40067400	45519800	39488300	32253800	30184100	29840700	29194900
Q9DC60	UbiA prenyltransferase domain-containing protein 1	Ubiad1	36.684	106738	106946	168536	193326	118365	132455	130628	118670	156453	148769	153836	138099
Q9DC61	Mitochondrial-processing peptidase subunit alpha	Pmpca	58.279	40112400	43352900	34231600	38759200	59172600	57369100	56655700	54191000	32298700	34784300	30416100	32186500
Q9DC63	F-box only protein 3	Fbxo3	55.228	3782420	4091920	3364140	3455230	4362140	4215570	5176000	4692600	4435600	3968770	4783470	3909320
Q9DC69	NADH dehydrogenase [ubiquinone] 1 alpha subcomplex subunit 9, mitochondrial	Ndufa9	42.526	78114400	77293400	76783100	75611900	66847800	66089100	67942500	65029000	67420800	69351500	77632300	67326000
Q9DC70	NADH dehydrogenase [ubiquinone] iron-sulfur protein 7, mitochondrial	Ndufs7	24.685	193958000	240223000	242079000	237508000	222554000	191667000	195457000	195884000	201886000	220314000	244841000	220735000
Q9DC71	Small ribosomal subunit protein uS15m	Mrps15	29.462	4288980	4286010	4140440	3875700	3694570	3371700	3465520	3613000	3492230	4510880	4205520	3986190
Q9DC77	Small muscular protein	Smpx	9.252					153778	274782	285126
Q9DCA2	Small ribosomal subunit protein uS11m	Mrps11	20.209	1964650	1802270	1667370	1995100	1616560	1563850	1650270	1705560	1875770	1990700	1573350	1937500
Q9DCA5	Ribosome biogenesis protein BRX1 homolog	Brix1	41.243	14111900	10022800	12266400	12149700	13145500	11544000	6079780	6736530	7118340	6255540	4993100	6459540
Q9DCB4	cAMP-regulated phosphoprotein 21	Arpp21	88.566	770512	854282	766630	1056330	894306	842714	734632	852813	764001	881480	976008	1043790
Q9DCB8	Iron-sulfur cluster assembly 2 homolog, mitochondrial	Isca2	16.717	466032	1274370	1161010	964195	1568110	1790800	1494850	1656040	805523	939060	799251	804349
Q9DCC4	Pyrroline-5-carboxylate reductase 3	Pycr3	28.72	77355400	133930000	103859000	116186000	170331000	198771000	132046000	182197000	125671000	118276000	126382000	137320000
Q9DCC8	Mitochondrial import receptor subunit TOM20 homolog	Tomm20	16.281	19586400	18743100	14314800	15321800	16345200	15134600	16176300	17848000	16274100	15702400	17182500	16882600
Q9DCD0	6-phosphogluconate dehydrogenase, decarboxylating	Pgd	53.246	148407000	184814000	167659000	169252000	280623000	303744000	248382000	291346000	192368000	171438000	159614000	155298000
Q9DCD2	Pre-mRNA-splicing factor SYF1	Xab2	99.991	961882	911182	1239440	999827	804601	833761	458621	490424	549539	506617	395159	548448
Q9DCD5	Tight junction-associated protein 1	Tjap1	60.521	1287140	1741170	1414210	957125	1025690		1164460	1448860	1106960	983240	1114450	1205990
Q9DCE5	p21-activated protein kinase-interacting protein 1	Pak1ip1	42.117	1165750	1054040	1240990	830044	1007110	890452	642578	489100	665462	741963	461028	806979
Q9DCE9	Immunity-related GTPase family M protein 3	Igtp	48.494	439401000	463785000	464083000	510919000	539969000	518498000	564950000	533030000	485934000	451224000	465490000	421900000
Q9DCF9	Translocon-associated protein subunit gamma	Ssr3	21.063	133247000	96852200	149032000	145439000	126167000	107147000	151073000	150171000	147219000	145358000	176760000	149353000
Q9DCG9	Multifunctional methyltransferase subunit TRM112-like protein	Trmt112	14.141	7804520	14740200	12458900	11730500	11783700	11944700	11818600	9699640	10016100	10492700	9849510	11741100
Q9DCH2	Ribonuclease P protein subunit p20	Pop7	15.775	879058	1369910	1384930	889325	1061230	751952	603582	1173460		990531		1127940
Q9DCH4	Eukaryotic translation initiation factor 3 subunit F	Eif3f	37.983	200119000	393917000	358527000	285248000	277201000	282578000	253301000	277826000	236120000	277017000	242291000	255271000
Q9DCH6	AN1-type zinc finger protein 6	Zfand6	24.003	333662	572301	645977	374363	462162	475205	584774	476334	513307	493258	293032	455129
Q9DCI3	STARD3 N-terminal-like protein	Stard3nl	26.813	921281	1724410	1310290	1568870	1622500	1263370	1942540	1902710	1475930	1283600	1514560	1366630
Q9DCI9	Large ribosomal subunit protein bL32m	Mrpl32	21.733	6424770	5725510	5950540	5546420	5811030	6946800	4332010	4773320	5883420	6475320	5759820	5397120
Q9DCJ1	Target of rapamycin complex subunit LST8	Mlst8	35.85	7334840	8479570	7643080	7250520	6184290	5613580	6894840	6604660	6305430	6911670	6721660	6615560
Q9DCJ5	NADH dehydrogenase [ubiquinone] 1 alpha subcomplex subunit 8	Ndufa8	19.993	76143600	81233900	79776700	78443300	68319200	71509800	68112500	65677600	72950100	72448000	90766400	64384700
Q9DCJ7	Small ribosomal subunit protein mS38	Aurkaip1	23.299	1320320	2241400	1670410	1659370	567335	1123390	1054880	1204200	1040280	1191930	1409630	1123740
Q9DCJ9	N-acetylneuraminate lyase	Npl	35.129	1874450	1632840	1618580	1540120	3587970	3923880	3804570	3951710	1600870	1923000	1480700	1928870
Q9DCL2	Cytosolic iron-sulfur assembly component 2A	Ciao2a	18.422	6695740	13338500	11907000	13250200	14765000	16884700	13208200	15086600	10649800	10519800	11216800	9855350
Q9DCL4	12S rRNA N(4)-cytidine methyltransferase METTL15	Mettl15	45.28	2581590	2592860	2802890	2238760	2353640	2577620	2386580	1824850	2054580	2689330	3009960	2476560
Q9DCL8	Protein phosphatase inhibitor 2	Ppp1r2	23.118	14991000	12285300	12133600	8879270	11109500	14106200	16692000	12882900	9657790	13510600	10591000	12963800
Q9DCL9	Bifunctional phosphoribosylaminoimidazole carboxylase/phosphoribosylaminoimidazole succinocarboxamide synthetase	Paics	47.007	55040000	88647500	64633700	66592900	75177400	86368100	86275500	82647800	72811300	77595000	72460700	73257700
Q9DCM0	Persulfide dioxygenase ETHE1, mitochondrial	Ethe1	27.738	2070520	1962470	1696010	1783710	3203570	3442640	2444650	2407290	1388570	1100380	1192690	1231700
Q9DCM2	Glutathione S-transferase kappa 1	Gstk1	25.704	53336300	44256100	50455300	50236700	82139100	89734600	102316000	82241200	47587300	47516800	44392100	49278100
Q9DCN1	NAD-capped RNA hydrolase NUDT12	Nudt12	51.512	1459910	2037510	1966430	1863330	2339560	2441180	2365030	2541490	1544340	1753460	1562440	1901530
Q9DCN2	NADH-cytochrome b5 reductase 3	Cyb5r3	34.128	244729000	257299000	262924000	259909000	390483000	411489000	418926000	431164000	256994000	245710000	216273000	236872000
Q9DCN7	E3 ubiquitin-protein ligase RNFT1	Rnft1	45.276	431384	353962	368453	210173	247607		288213		316314	296530	279290	315203
Q9DCR2	AP-3 complex subunit sigma-1	Ap3s1	21.734	54426700	50604400	51223500	50541800	38402400	39973100	41903900	40106600	48416100	50311300	53903600	50663400
Q9DCS1	Transmembrane protein 176A	Tmem176a	26.598	1603.91
Q9DCS2	Methyltransferase-like 26	Mettl26	22.686	15816400	25056100	22821300	20958900	21577400	27632200	26298900	28834500	20488100	19593500	19695200	19853200
Q9DCS3	Enoyl-[acyl-carrier-protein] reductase, mitochondrial	Mecr	40.344	4149470	4139610	3762330	3601190	7208050	7203740	7152730	6283910	3309840	3915240	2598660	3527790
Q9DCS9	NADH dehydrogenase [ubiquinone] 1 beta subcomplex subunit 10	Ndufb10	21.023	95189700	109541000	102597000	115346000	102819000	87162800	94115900	94162200	103282000	103046000	110511000	95646800
Q9DCT1	1,5-anhydro-D-fructose reductase	Akr1e2	34.462	43769100	51144600	51276300	45389000	65601600	69962100	62305900	76383600	45404000	41976900	41171100	39858500
Q9DCT2	NADH dehydrogenase [ubiquinone] iron-sulfur protein 3, mitochondrial	Ndufs3	30.149	96242400	115244000	117703000	118078000	107507000	105026000	112152000	112874000	105431000	105358000	114903000	99029800
Q9DCT5	Stromal cell-derived factor 2	Sdf2	23.159	7028670	7043690	7015840	6585770	8031300	8784400	8593270	9119180	7106910	6575650	7395470	6836980
Q9DCT6	BPTF-associated chromatin complex component 1	Bacc1	17.996	9053110	6413480	7315530	6508870	5877820	6591410	4178640	4467340	3592860	4310440	3017440	4629990
Q9DCT8	Cysteine-rich protein 2	Crip2	22.729	131726000	100877000	146187000	98415900	130129000	185697000	112908000	142053000	97494100	147299000	106451000	164921000
Q9DCU2	Plasmolipin	Pllp	19.799	1361790
Q9DCU6	Large ribosomal subunit protein uL4m	Mrpl4	33.073	9308960	10624400	9577940	10515900	12238500	10501400	11822700	11555100	9496640	8960570	8280780	9068510
Q9DCV4	Regulator of microtubule dynamics protein 1	Rmdn1	35.003	3564980	2817940	3894990	3157050	5917180	6922380	6956810	5920280	2906870	3115960	2718770	3671680
Q9DCV7	Keratin, type II cytoskeletal 7	Krt7	50.71	333528000	50673900	14384100	20553800	89007900	412328000	93335800	88630900	178808000	72491100	71356600	83058400
Q9DCW4	Electron transfer flavoprotein subunit beta	Etfb	27.621	20529600	22294500	19422600	19361100	47287800	44970100	48951500	44787900	16559100	18631200	15157900	17407200
Q9DCX1	MAD2L1-binding protein	Mad2l1bp	31.139	222685	602209	305105	384675	434613		288602	205330	357912	231024	351126	270808
Q9DCX2	ATP synthase subunit d, mitochondrial	Atp5pd	18.749	544097000	556600000	554381000	555150000	478005000	488250000	475818000	480968000	545912000	525614000	599247000	510859000
Q9DCZ1	GMP reductase 1	Gmpr	37.482	112583000	133290000	113499000	118488000	173528000	177227000	180328000	175589000	112836000	126265000	115581000	131416000
Q9DCZ4	MICOS complex subunit Mic26	Apoo	22.606	15944200	20399500	21446600	21436300	22780500	22701100	22305300	22848600	18468300	20474300	19310200	19765500
Q9DD02	Protein Hikeshi	Hikeshi	21.617	46628		42725.5	32447.2	87353.5	107555	103272	62253.2		37152	18130.7	34811.9
Q9DD03	Ras-related protein Rab-13	Rab13	22.771	31401300	37045500	37686900	39473800	27744400	29526400	38438600	36525200	42702000	39530400	52277000	41385700
Q9DD06	Retinoic acid receptor responder protein 2	Rarres2	18.347	22477800	31103400	29661900	24581300	19021400	28794200	20070000	22522700	27553200	35774000	20584000	31198300
Q9DD18	D-aminoacyl-tRNA deacylase 1	Dtd1	23.385	69463700	134410000	122723000	110050000	105755000	140002000	99535300	115865000	104919000	130340000	102480000	124507000
Q9EP53	Hamartin	Tsc1	128.749	2636370	2946350	2867460	2838200	2571030	2146610	2451780	2611670	2678560	2544420	2638510	2697480
Q9EP69	Phosphatidylinositol-3-phosphatase SAC1	Sacm1l	66.945	91695400	99102500	104657000	106981000	137916000	138787000	127640000	143968000	110760000	97643800	119329000	97539900
Q9EP71	Ankycorbin	Rai14	108.852	57317000	49529800	57138800	55506600	37198200	35971300	43707700	40585900	50856500	52745900	57906400	52199900
Q9EP72	Endoplasmic reticulum membrane protein complex subunit 7	Emc7	26.309	40164200	39100200	40773600	42485400	35301000	32496300	40269300	35116200	43521700	42190200	52216300	43286300
Q9EP73	Programmed cell death 1 ligand 1	Cd274	32.781	788578	581236	634526	568862	614677	389594	753822	754039	653388	661847	835311	784864
Q9EP82	tRNA (guanine-N(7)-)-methyltransferase non-catalytic subunit WDR4	Wdr4	45.755	126265	199748	142174	131360	132566	160217	105641	127083	102289	125143	93779.9	115686
Q9EP89	Serine beta-lactamase-like protein LACTB, mitochondrial	Lactb	60.707	26317300	24192300	25645100	24911100	23827500	24540400	25192000	24845700	25234400	25500000	23954400	26449600
Q9EP95	Resistin-like alpha	Retnla	11.936	2584040	3292320	4148010	2590840	2933820	5905300	7674770	7449480	9120660	10518000	5244530	7746250
Q9EP97	Sentrin-specific protease 3	Senp3	64.405	531624	360467	461616	353521	336789	181249	92401.5		222117	160334	142297	190490
Q9EPB4	Apoptosis-associated speck-like protein containing a CARD	Pycard	21.459	31265600	22789900	27714100	18285000	35472600	54441500	41903800	44673300	24463700	31874300	23079000	31942900
Q9EPB5	Serine hydrolase-like protein	Serhl	35.31	445198	471533	415971	420825	740516	727186	809475	807578	418997	519241	327737	437701
Q9EPC1	Alpha-parvin	Parva	42.329	6741.38								8782.19
Q9EPE9	Endoplasmic reticulum transmembrane helix translocase	Atp13a1	132.389	29332500	26354700	28251800	29372500	24370800	23192800	26853900	25721700	26761200	26328900	29553300	25770200
Q9EPJ9	ADP-ribosylation factor GTPase-activating protein 1	Arfgap1	45.287	60095700	62610500	63562000	57520400	63046500	67201700	58936900	66372000	47866600	59411400	57108500	59965400
Q9EPK2	Protein XRP2	Rp2	39.378	19072100	30215400	26636400	33185600	41814900	41542600	40671800	48353200	28300700	21494100	32898100	22252900
Q9EPK6	Nucleotide exchange factor SIL1	Sil1	52.43	272671	549130	393370	431859	1347220	1061690	728765	810344	827055	428649	701261	332313
Q9EPK7	Exportin-7	Xpo7	123.811	75407200	188521000	143750000	152367000	181689000	180659000	133541000	174190000	138726000	121166000	119133000	108517000
Q9EPL0	Xylosyltransferase 2	Xylt2	96.814		3172.47		303695
Q9EPL4	Protein-L-histidine N-pros-methyltransferase	Mettl9	36.424	59989.2	23698.6		32377.2	41312.9		38487.7	20598.8	32355.1	19637.3	19835.2	35561.7
Q9EPL8	Importin-7	Ipo7	119.487	76322400	123817000	101070000	105387000	99823300	104587000	93180000	111393000	79317900	79520100	74965800	71040900
Q9EPL9	Peroxisomal acyl-coenzyme A oxidase 3	Acox3	78.403	2467120	2164520	2293890	2228090	3759510	3382710	4283380	3673670	2089340	2348450	2084360	2429830
Q9EPN1	Neurobeachin	Nbea	326.748	6335460	5683300	5063480	5432510	5961280	6687090	7416870	7043690	9225180	10683000	10945200	9922650
Q9EPQ7	StAR-related lipid transfer protein 5	Stard5	23.922	6939520	4294650	5208400	4836820	5069120	6583520	4123860	5666220	3329880	3362120	2721230	3450480
Q9EPQ8	Transcription factor 20	Tcf20	215.687	52419.8	29842.1	29000.6	21058.5	31895.3	9166.58			19441.8	17418.9	20121.5	16551.2
Q9EPR5	VPS10 domain-containing receptor SorCS2	Sorcs2	128.904	8174640	8414390	9621610	7674780	7753450	9117180	11607600	9509760	6955310	5705370	7582480	6630240
Q9EPS3	D-glucuronyl C5-epimerase	Glce	70.089	3035070	2742410	2642170	3041600	3544750	3439150	3294380	3353710	2993180	2794770	2939320	2680490
Q9EPU0	Regulator of nonsense transcripts 1	Upf1	123.968	19651700	22734800	20750000	18801000	24676700	23474800	24299100	21882300	16027300	16978500	17350700	17004200
Q9EPU4	Cleavage and polyadenylation specificity factor subunit 1	Cpsf1	160.82	38737000	26631700	43873500	35061100	23654900	17953800	15047600	15072700	19577000	15484000	11710600	15008400
Q9EPU5	Tumor necrosis factor receptor superfamily member 21	Tnfrsf21	71.985	303559	416952	323287	240771	308380	298306	269092	341154	231075	195714	220845	244248
Q9EPV7	AUMP	9530002B09Rik	15.768	1171210	1353210		2678530
Q9EPW0	Inositol polyphosphate-4-phosphatase type I A	Inpp4a	105.541	52811100	55559000	53423000	55051100	60077500	60670600	72037600	60817700	58143000	58925400	65541600	56149900
Q9EPX2	Papilin	Papln	138.908	2248730	6757570	2639380	6005200	7289060	8007560	7618860	8159080	4822350	4026250	6118500	3499150
Q9EQ06	Estradiol 17-beta-dehydrogenase 11	Hsd17b11	32.879	11743200	7552530	7383100	7785910	13507400	12748700	12084900	12180700	6028470	5397990	5305880	5872040
Q9EQ09	Oxidized low-density lipoprotein receptor 1	Olr1	41.643	2224990	1707040	1968790	2107530	2802450	3593000	3280820	3422060	1652120	2294900	1720190	1886470
Q9EQ20	Methylmalonate-semialdehyde/malonate-semialdehyde dehydrogenase [acylating], mitochondrial	Aldh6a1	57.917	2832070	2388860	2374950	2387650	4698430	4600840	5729160	5049870	2040170	2373970	1571720	2285150
Q9EQ28	DNA polymerase delta subunit 3	Pold3	50.835	567080	311242	494133	373677	393014	326195	261240	224044	235849	228977	169407	247918
Q9EQ32	Phosphoinositide 3-kinase adapter protein 1	Pik3ap1	90.927	566141	458907	630144	567709	667176	649648	391025	476119	479566	365146	386432	474194
Q9EQ61	Pescadillo homolog	Pes1	67.795	1327830	1030000	1613640	1261830	1023050	869009	577456	595170	730633	632720	534917	710801
Q9EQ80	NIF3-like protein 1	Nif3l1	41.747	17064800	22707700	21588500	18852800	33739200	37596100	32913000	38194600	21149000	21855500	21104800	22670900
Q9EQC1	3 beta-hydroxysteroid dehydrogenase type 7	Hsd3b7	41.134	7546990	6987100	7408100	8314560	9905420	10324800	12649100	11408700	9385350	8657880	8325540	8545760
Q9EQC5	N-terminal kinase-like protein	Scyl1	89.161	25036600	24477500	27040600	25790900	19061200	20294200	21401700	20258000	23680000	24483300	26531500	24505600
Q9EQC8	Papillary Renal Cell carcinoma (Translocation-associated)	Prcc	52.302	1420740	598055	972508	637671	463329	481942	272630	494955	510983	719191	577727	648593
Q9EQF2	Kell blood group glycoprotein homolog	Kel	80.867	179712000	431822000	335865000	420662000	563556000	646297000	407376000	624934000	399746000	270584000	407980000	265019000
Q9EQG3	Sciellin	Scel	72.972	109009000		3278750
Q9EQG9	Ceramide transfer protein	Cert1	71.112	9942250	10813000	9513530	9872440	11606200	10441500	10758200	10670900	8939340	9327620	8868550	9136630
Q9EQH2	Endoplasmic reticulum aminopeptidase 1	Erap1	106.6	10398300	12995700	12567800	15721100	22710700	24436600	18659100	22034400	14494400	10764500	13073000	11259600
Q9EQH3	Vacuolar protein sorting-associated protein 35	Vps35	91.714	75083700	89969200	82859900	88274000	122164000	118961000	124076000	127029000	78408500	73986000	82103000	72641300
Q9EQH4	Transcription initiation factor TFIID subunit 8	Taf8	33.988	384255	643965	622732	448181
Q9EQI5	Chemokine subfamily B Cys-X-Cys	Ppbp	12.25	62152700	128909000	351578000	95644500	458884000	687200000	244534000	239696000	492503000	359968000	105073000	48245400
Q9EQI8	Large ribosomal subunit protein mL46	Mrpl46	32.131	7303720	7545210	7695210	7493010	5767320	5128040	5425530	6148570	6156120	6320630	6886930	6462990
Q9EQJ0	Two pore calcium channel protein 1	Tpcn1	94.496	9240890	13292700	12921700	12029900	13850800	14786400	12146100	13837500	11417900	10909300	11769200	9718010
Q9EQK5	Major vault protein	Mvp	95.923	156036000	148152000	151269000	152427000	149761000	152625000	166814000	160476000	159498000	155011000	161874000	156849000
Q9EQK7	Protein-S-isoprenylcysteine O-methyltransferase	Icmt	31.79	2746180	1979290	1997400	2521540	1443060	1966210	1933960	1984560	2011920	2677160	2895780	2149050
Q9EQM6	Microprocessor complex subunit DGCR8	Dgcr8	86.321	399729	458235	538641	387014	301531	335994		319852	251188	261077		258112
Q9EQN3	TSC22 domain family protein 4	Tsc22d4	39.977	28296500	35282900	32432900	30445800	44305100	47765500	42726000	45428200	31802500	32719600	32719700	33134500
Q9EQP2	EH domain-containing protein 4	Ehd4	61.482	623158000	714406000	708761000	738320000	807996000	767572000	899642000	873187000	703143000	695444000	715698000	676942000
Q9EQQ2	Protein YIPF5	Yipf5	27.871	14560000	13871700	35454900	16598300	12567100	17887400	21096900	19423000	18165500	21941200	16005800	19338700
Q9EQQ9	Protein O-GlcNAcase	Oga	103.166	1478090	1935380	1758170	1576810	1996750	2285510	1846980	1992210	1658380	1695840	1554050	1793380
Q9EQS3	c-Myc-binding protein	Mycbp	11.967	18514800	17367600	19979800	15925800	16774600	18326700	17643900	17930200	14424900	17633700	17135400	17534000
Q9EQT6	Synaptotagmin-13	Syt13	46.868	98220.7			201821						16860.8	281347	283387
Q9EQU3	Toll-like receptor 9	Tlr9	116.415	299598	185965	342949	295438	520320	471375	458074	317705	297030	128658		192476
Q9EQU5	Protein SET	Set	33.376	2137170	2402150	2238520	2364720	9012890	8348700	6177350	5455950	1630950	870081	684313	1053520
Q9EQW7	Kinesin-like protein KIF13A	Kif13a	195.815	3656060	3202650	3459040	3033540	3570670	3338820	4033520	3727990	3534100	3869290	3769340	3924570
Q9EQX0	Appetite-regulating hormone	Ghrl	13.206	226726		176282				268392	264934	345073	671215	225053	332726
Q9ER00	Syntaxin-12	Stx12	31.195	80310500	95975900	83537600	90437000	124278000	127760000	126217000	124370000	84895600	86510700	94318700	85421500
Q9ER35	Fructosamine-3-kinase	Fn3k	35.031	155883000	244102000	226498000	211764000	257955000	316820000	208847000	256837000	183857000	199052000	186687000	189124000
Q9ER38	Torsin-3A	Tor3a	43.814	285844	175410	180432	229376	323717	198661		189307	200509			127347
Q9ER39	Torsin-1A	Tor1a	37.829	1997260	4067450	3172300	4620360	5038440	5794090	4152370	5181500	3586050	2836660	3683340	2658660
Q9ER41	Torsin-1B	Tor1b	37.818	3725040	6152600	5803130	7404670	8079370	9241850	6142910	8314480	6238170	4489830	6179390	4988300
Q9ER64	Oxysterol-binding protein-related protein 5	Osbpl5	98.923	43883.2		20119.9	25289.1	25889.5				28897.6			29005.5
Q9ER67	MAGE family member D2	Maged2	65.399	28116900	22641200	23592600	25259200	20611100	20048300	24500200	20995800	29008100	27825200	29453900	26304000
Q9ER69	Pre-mRNA-splicing regulator WTAP	Wtap	44.178	1774080	1295210	1772140	1646430	1173400	1013080	657834	689396	787798	805477	657675	889596
Q9ER71	Rho-related GTP-binding protein RhoJ	Rhoj	23.766	34933100	45531800	44170800	56147700	45315200	35201900	39692200	39509400	49003200	46811900	56447200	44456700
Q9ER72	Cysteine--tRNA ligase, cytoplasmic	Cars1	94.862	84780800	140810000	117006000	108862000	131537000	169967000	128282000	150746000	112400000	124455000	86839600	110632000
Q9ER73	Elongator complex protein 4	Elp4	46.326	2892370	2596560	2650440	2700210	2871440	2541650	2902650	2809060	2564670	2714900	3004190	2957560
Q9ER88	Small ribosomal subunit protein mS29	Dap3	44.699	7893570	6757460	6445180	7369910	7353710	8088870	7893580	7627630	7573730	6237330	5394080	6138060
Q9ER99	Regulatory solute carrier protein family 1 member 1	Rsc1a1	61.25	277608	478335	362890	524081	452639			486027	397116	439881	514690	465183
Q9ERA0	Alpha-globin transcription factor CP2	Tfcp2	57.031	5529250	9379890	9610460	8018300	5971170	6820880	5759060	7030720	5974960	7339650	6195630	7377810
Q9ERA6	Tuftelin-interacting protein 11	Tfip11	96.306	8684370	6632870	8736580	7816630	5246520	4638020	3482370	4152160	4434730	4467810	3867690	4572790
Q9ERB0	Synaptosomal-associated protein 29	Snap29	29.572	78108700	66948100	69310100	61281400	74197600	72345800	77332600	74762400	51357200	62680700	60453500	70583200
Q9ERD6	Ras-specific guanine nucleotide-releasing factor RalGPS2	Ralgps2	65.531	23531200	21811600	22812500	21354400	23609300	23069400	27951600	22524300	23116200	23263000	21893900	21859900
Q9ERD7	Tubulin beta-3 chain	Tubb3	50.418	156190000	113546000	112829000	128175000	192451000	171638000	211725000	236784000	137034000	114300000	136414000	101512000
Q9ERD8	Gamma-parvin	Parvg	37.604	2815550	2269450	1777010	2262300	1859700	1665930	1350110	1188780	1173280	1231280	1227360	1262020
Q9ERE3	Serine/threonine-protein kinase Sgk3	Sgk3	57.147	317132	611043	483206	308539	436745	405902	250165	310457	241372	260539	184533	270071
Q9ERE7	LRP chaperone MESD	Mesd	25.205	25058600	20972800	20876600	21531200	32293200	35455800	29129200	27759800	23430000	23579100	23999900	24438600
Q9ERE8	Talin rod domain-containing protein 1	Tlnrd1	37.785		23227.9	17561.3	24371.2						18455.9
Q9ERF3	Superkiller complex protein 8	Skic8	33.773	12997400	16293600	16646400	14122800	14990900	16100300	13909100	16578300	13801300	13605100	11933200	14492800
Q9ERG0	LIM domain and actin-binding protein 1	Lima1	84.06	23863200	12159000	12947700	13550000	12369400	11425800	13635200	11265600	12481600	12391800	14328600	13238800
Q9ERG2	Striatin-3	Strn3	87.153	58785000	57909600	58557800	60331500	52184500	49974300	52485500	53928100	61786300	57966200	63025600	62863300
Q9ERH4	Nucleolar and spindle-associated protein 1	Nusap1	48.574	1189420	2045900	1975420	1508850	1370400	1211510	993334	1124160	1140750	1352020	949603	1190390
Q9ERH8	Solute carrier family 28 member 3	Slc28a3	78.31	2764400
Q9ERI2	Ras-related protein Rab-27A	Rab27a	25.016	107916000	131252000	122913000	141230000	139644000	141120000	166244000	168604000	141489000	121621000	142261000	117931000
Q9ERI5	Bifunctional arginine demethylase and lysyl-hydroxylase JMJD6	Jmjd6	46.567	12609700	19374200	17828200	16142100	17254600	21894600	15496400	20956400	16786900	18084900	14752200	17596300
Q9ERI6	Retinol dehydrogenase 14	Rdh14	36.367	27635900	29879800	29249700	29793600	32755300	33791700	36961100	36437500	30555600	27015700	30762300	29159900
Q9ERK4	Exportin-2	Cse1l	110.457	11327500	14432100	13455400	13752900	19093200	17712800	20211100	19483600	13689000	12595700	14143600	12451600
Q9ERL7	Glia maturation factor gamma	Gmfg	16.747	14402900	11510700	11867400	10986400	23907100	22808000	29442800	24881000	12219200	11098400	11064900	10352900
Q9ERL9	Guanylate cyclase soluble subunit alpha-1	Gucy1a1	77.587	89445500	97416300	86551100	95257300	114333000	107567000	123874000	118754000	105833000	98350000	113263000	102577000
Q9ERM2	Intercellular adhesion molecule 4	Icam4	28.496	3500570	17685200	12569600	15676500	17333400	22226500	9864850	19959800	12892200	7990530	14447900	7908880
Q9ERN0	Secretory carrier-associated membrane protein 2	Scamp2	36.464	317868000	378917000	278177000	346103000	556583000	495332000	516928000	606205000	316129000	303663000	328899000	305015000
Q9ERR1	Nuclear distribution protein nudE-like 1	Ndel1	38.367	402804	269176	346821
Q9ERR7	Selenoprotein F	Selenof	17.778	15700200	15423300	15870500	17238400	26118900	28136800	29409900	25873000	15315500	16543200	15351700	14454200
Q9ERR8	Zinc finger protein 319	Znf319	65.644	249294		342497		12943.5					298548
Q9ERS2	NADH dehydrogenase [ubiquinone] 1 alpha subcomplex subunit 13	Ndufa13	16.859	71841800	107340000	106346000	109228000	90634400	87941200	90762700	93142400	98210000	96519100	104709000	97611600
Q9ERS4	Pleckstrin homology domain-containing family A member 3	Plekha3	33.422			29998.7	32410.9				37188.4	29400.6	35781.8	49388.8
Q9ERS5	Pleckstrin homology domain-containing family A member 2	Plekha2	47.38	23357500	17691000	19112000	18261600	18262300	17609300	21334000	18349500	18526300	19321700	20014500	19715100
Q9ERU3	Zinc finger protein 22	Znf22	27.293	5580720	4068540	5930390	4866320	3778720	4157980	2615720	1967440	2718010	2835080	2032710	2968070
Q9ERU9	E3 SUMO-protein ligase RanBP2	Ranbp2	341.127	13035300	9252770	11791500	10257900	7715940	7634910	5733100	5326540	6724030	6214920	5951340	6461110
Q9ERV1	E3 ubiquitin-protein ligase makorin-2	Mkrn2	46.598	4114630	6234270	5528650	5794290	7491820	7584080	7713340	7335060	6299530	5953970	7198480	6285150
Q9ERV7	p53-induced death domain-containing protein 1	Pidd1	101.141		3645.56								3612.26
Q9ERY9	Ergosterol biosynthetic protein 28 homolog	Erg28	15.805	4326580	6113440	4738020	6237830	7738000	8115800	8929030	8864180	5511290	3444420	6230280	5127860
Q9ERZ0	Hemogen	Hemgn	55.043	556102	680300	1021630	681739	691507	985266	814416	852344	628431	599403	693795	776105
Q9ES00	Ubiquitin conjugation factor E4 B	Ube4b	133.319	12172600	17808700	14827100	15478800	19134600	18078800	19623300	18744100	14262500	13658800	13689900	12899800
Q9ES28	Rho guanine nucleotide exchange factor 7	Arhgef7	97.057	47419100	46542600	47708200	45221100	43423200	47711100	44116900	46377200	45744700	48216400	45883100	47849900
Q9ES30	Complement C1q tumor necrosis factor-related protein 3	C1qtnf3	26.829	155933	455305	475383	601020	862563	755747	245032	540323	260513	353778		605348
Q9ES34	Ubiquitin-protein ligase E3B	Ube3b	122.764	820272	899668	893928	880231	1108220	880952	1073860	840812	930866	918957	1036150	853210
Q9ES46	Beta-parvin	Parvb	41.67	1018320000	1188970000	935134000	1125640000	1319130000	1301260000	1456250000	1523010000	1125790000	999063000	1238150000	1026930000
Q9ES52	Phosphatidylinositol 3,4,5-trisphosphate 5-phosphatase 1	Inpp5d	133.545	137330000	147488000	140986000	150424000	137619000	136221000	142496000	143099000	143026000	136787000	146580000	135576000
Q9ES56	Trafficking protein particle complex subunit 4	Trappc4	24.384	17063500	20076100	20856200	21886700	15364100	17539900	18625200	16818400	22163200	21242800	23982400	21252200
Q9ES57	Cell surface glycoprotein CD200 receptor 1	Cd200r1	35.505	631515	277218	591104	385522	596925	601011	743226	572929	447194	365450	281997	417480
Q9ES61	Chandra protein	Ms4a4b	24.091	385587		516170	381950	405473	724204						196147
Q9ES64	Harmonin	Ush1c	102.285						25110400
Q9ES74	Serine/threonine-protein kinase Nek7	Nek7	34.536	3260030	4042110	3368070	3226970	4668690	4578920	4586100	4601080	2919460	3176940	3503500	3663480
Q9ES88	Solute carrier family 13 member 2	Slc13a2	64.114	177127
Q9ES89	Exostosin-like 2	Extl2	37.391	235189	261518	237967	189504	319156	373055	358023	456211	202937	257250	192914	217725
Q9ES97	Reticulon-3	Rtn3	103.881	1204830000	1151310000	1043650000	1182210000	1342370000	1470560000	1374700000	1298720000	1251360000	1124990000	1143820000	1173640000
Q9ESB3	Histidine-rich glycoprotein	Hrg	59.165	421893000	640120000	460065000	563166000	568511000	925554000	573229000	744630000	742088000	691741000	585645000	651105000
Q9ESC8	AF4/FMR2 family member 4	Aff4	126.64	6853090	3442090	4550320	4263730	4007180	3256620	3353910	3662080	4167520	4206890	4352060	4294400
Q9ESD6	CKLF-like MARVEL transmembrane domain-containing protein 7	Cmtm7	18.106	19466.2	39028.9	48431	60358.7	85257	71680.6	51062.9	65788.4	58068.5	23875.2	61953.3	44718.8
Q9ESE1	Lipopolysaccharide-responsive and beige-like anchor protein	Lrba	317.069	155193000	139603000	145487000	145823000	141361000	135483000	154982000	151302000	159011000	163651000	171997000	162322000
Q9ESG8	Palmitoyltransferase ZDHHC16	Zdhhc16	41.796	61445.1	115830	166603	120265		83641.2	138417	139682	127182	110854	141642	137133
Q9ESJ0	Exportin-4	Xpo4	129.982	10526200	20638100	17213800	19764700	17663500	18534000	14887200	18244300	14137300	12768400	14690700	11691000
Q9ESJ4	NCK-interacting protein with SH3 domain	Nckipsd	78.572	2581090	3927440	3137050	3972230	3942530	4032440	2647550	3503690	3172810	3214430	3058680	3391910
Q9ESK9	RB1-inducible coiled-coil protein 1	Rb1cc1	182.353	5138570	7412680	6114420	6022510	5375920	5479010	5193000	5198550	5091690	5221650	5712200	5217330
Q9ESL4	Mitogen-activated protein kinase kinase kinase 20	Map3k20	91.721	14767400	22382700	19463300	15044200	14985400	16186100	12414200	15106300	10834300	12870700	10481200	12448000
Q9ESN6	Tripartite motif-containing protein 2	Trim2	81.447	855219	560764	650120	628158	645213	591148	478945	941840	507874	655167	598665	928268
Q9ESN9	C-Jun-amino-terminal kinase-interacting protein 3	Mapk8ip3	147.564	166504	177997	158513	148478	149725	171734	200461	134145	179746	178717	194885	191936
Q9ESP1	Stromal cell-derived factor 2-like protein 1	Sdf2l1	23.648	61543200	56806800	55684500	52077400	75982000	71744600	91845500	83227300	51908200	53390000	50618600	53400700
Q9EST1	Gasdermin-A	Gsdma	49.592	427568
Q9EST3	Eukaryotic translation initiation factor 4E transporter	Eif4enif1	107.988	3667800	4792780	4843020	3654910	3782660	3746970	3158700	3567900	2941910	3729520	3265630	3398280
Q9EST4	Proteasome assembly chaperone 2	Psmg2	29.526	8119330	11570000	9312910	9292320	12844500	10303500	12128600	10988100	10426000	9778310	9916750	9398710
Q9EST5	Acidic leucine-rich nuclear phosphoprotein 32 family member B	Anp32b	31.079	78326700	84207700	81347300	63096900	86862500	111633000	93861700	94197600	69730600	66864800	58749500	62485300
Q9ESU6	Bromodomain-containing protein 4	Brd4	155.895	475481000	631694000	767581000	608087000	393996000	456407000	296572000	420716000	447357000	477992000	350493000	453381000
Q9ESV0	ATP-dependent RNA helicase DDX24	Ddx24	96.43	1117690	789896	1190550	1133520	692476	587892	441847	607041	519518	525684	423515	439401
Q9ESW4	Acylglycerol kinase, mitochondrial	Agk	46.974	28808400	26907100	28310800	27425900	24620300	23008500	24333600	23567600	26641400	26198000	27910200	26183900
Q9ESW8	Pyroglutamyl-peptidase 1	Pgpep1	22.932	1456750	3119360	1487750	1909520	1429470	2351670			1494270		1139750	2646000
Q9ESX4	Zinc finger CCHC domain-containing protein 17	Zcchc17	27.472	68987.4	56144.7	60047.8	53471.9	43599.1	42375		25419	40338	32863.6	27897.6	39014.5
Q9ESX5	H/ACA ribonucleoprotein complex subunit DKC1	Dkc1	57.401	26539600	31986700	34051600	33257800	22862400	22615700	15603500	17842300	20112300	18242400	16065600	19630000
Q9ESZ8	General transcription factor II-I	Gtf2i	112.266	1712630	937218	1210810	979767	928664	751895	464929	634614	470663	483347	499879	519397
Q9ET01	Glycogen phosphorylase, liver form	Pygl	97.465	77611600	75283100	75223000	79159000	159895000	168261000	191472000	164092000	70701500	76034500	62304500	76769900
Q9ET26	E3 ubiquitin-protein ligase RNF114	Rnf114	25.745	30925200	35774100	34000200	33442200	43948600	44150000	43870900	43096000	31304700	29132200	36461600	29951500
Q9ET30	Transmembrane 9 superfamily member 3	Tm9sf3	67.547	69630100	67453800	63465500	75374100	59610200	54791100	61095600	61400600	67907900	65913300	79737000	66167400
Q9ET54	Palladin	Palld	152.133	18174700	16407200	16430600	19062500	13714200	12094000	15090300	14096300	16354200	16171800	19560200	16729400
Q9ET66	Peptidase inhibitor 16	Pi16	53.652	45717200	107139000	90753300	90136100	105393000	156640000	91173900	142730000	105282000	106642000	81525500	101430000
Q9JHC9	ETS-related transcription factor Elf-2	Elf2	63.201	722154	705952	1103650	813614	682072				555063	491560	282245	463526
Q9JHD1	Histone acetyltransferase KAT2B	Kat2b	91.772	4638.18		2351.67	4905.2						2288.07		2826.13
Q9JHE7	U5 small nuclear ribonucleoprotein TSSC4	Tssc4	33.568	9704330	13709800	11543000	8706800	9850650	12512600	8616430	8516970	7663180	8469710	7790430	9938990
Q9JHF5	V-type proton ATPase subunit a	Tcirg1	93.459	2831950	2401850	2081410	2308990	2912770	3000360	1927300	1967280	1997190	1659650	2158120	1736460
Q9JHF7	Hematopoietic prostaglandin D synthase	Hpgds	23.223	18950.3
Q9JHG1	Phosphatidylinositol N-acetylglucosaminyltransferase subunit P	Pigp	15.1	34166.5	43433.4	25687.1	30639.3				43970.6	22193.3	40869.2	34811.6	33932.6
Q9JHG7	Phosphatidylinositol 4,5-bisphosphate 3-kinase catalytic subunit gamma isoform	Pik3cg	126.401	60895700	54954200	52308100	57049900	80692800	77552100	93906100	82810400	67310400	63331800	69562800	65804800
Q9JHH2	Tetraspanin-32	Tspan32	28.906	6024120	4272200	5581640	5047230	6563970	6460220	8534170	6827050	5702030	5364030	5811400	5826180
Q9JHH6	Carboxypeptidase B2	Cpb2	48.87	22216000	147476000	32163300	102778000	178483000	158335000	123558000	134582000	58952500	31003900	62393900	28766300
Q9JHH9	Coatomer subunit zeta-2	Copz2	22.933	447395	413955	309194	248861	365123	255364	341799	395762	334077	283128	581458	285724
Q9JHI0	Matrix metalloproteinase-19	Mmp19	59.125	11054400	16067900	12109500	17779900	16840000	16986800	17027100	15545600	12825900	13493900	15638900	14109400
Q9JHI2	tRNA-specific adenosine deaminase 1	Adat1	55.355	1723.16									1238.73
Q9JHI5	Isovaleryl-CoA dehydrogenase, mitochondrial	Ivd	46.327	2456860	2336660	2358950	2064090	5703980	5916730	5631150	5345810	1665880	1681420	1461590	1704700
Q9JHI7	Exosome complex component RRP45	Exosc9	48.936	6554350	8173810	8982050	7023300	6221620	6385340	5479240	5669980	6264730	6065750	4895080	5884650
Q9JHI9	Ferroportin	Slc40a1	62.703	58195900	179823000	136565000	175433000	225245000	266367000	154942000	240642000	142760000	102920000	160188000	108621000
Q9JHJ0	Tropomodulin-3	Tmod3	39.502	481987000	483460000	460219000	525865000	448559000	433179000	531584000	501236000	501814000	459622000	556129000	477176000
Q9JHJ3	Glycosylated lysosomal membrane protein	Glmp	43.804	2636930	1905580	2051260	2489740	4682770	3211160	4597130	4766230	2209470	1889930	1979970	1342190
Q9JHJ8	ICOS ligand	Icoslg	35.961				111087	152074	245365	151558	171399	129252	55178.6	92974.8	108029
Q9JHK4	Geranylgeranyl transferase type-2 subunit alpha	Rabggta	64.99	9136590	14101200	12247400	13927200	15902500	17163900	14000200	16732500	13572200	11059600	11080500	10077500
Q9JHK5	Pleckstrin	Plek	39.9	3938250000	4110150000	3414170000	4217820000	4334090000	4433000000	4848670000	4925040000	4239560000	3903640000	4412860000	3816220000
Q9JHL0	Linker for activation of T-cells family member 2	Lat2	22.877	1865.58								742.16	478.76	1959.91
Q9JHL1	Na(+)/H(+) exchange regulatory cofactor NHE-RF2	Nherf2	37.404			4271470	3478830
Q9JHP7	Protein O-glucosyltransferase 2	Poglut2	57.985	1720100	2846400	1808040	2085280	3632280	3147920	3011200	3924090	2146980	2224790	2194600	1974170
Q9JHQ0	Annexin A9	Anxa9	38.11	12565900
Q9JHQ5	Leucine zipper transcription factor-like protein 1	Lztfl1	34.772	5278680	6935610	6219130	5946930	8246000	8580650	9601460	8797910	4747060	4913600	3796070	4318380
Q9JHR7	Insulin-degrading enzyme	Ide	117.772	35682100	48221000	51821600	48058900	70623500	76962000	61839100	79229500	48742400	48088300	44478100	47568600
Q9JHS3	Ragulator complex protein LAMTOR2	Lamtor2	13.48	10932700	10722100	10318700	9877700	12899500	11516500	16489600	16793700	10934100	9332980	12881700	9629720
Q9JHS4	ATP-dependent clpX-like chaperone, mitochondrial	Clpx	69.228	3562520	4466920	4531830	3480520	4872650	4464890	4357520	3958780	3180400	3914100	2627690	3187870
Q9JHS9	Spliceosome-associated protein CWC15 homolog	Cwc15	26.621	2951910	1771070	2278770	2091710	1780340	1569230	957569	728364	1181970	1272430	737655	1313750
Q9JHT5	Nuclear protein AMMECR1	Ammecr1	36.031	1380730	2652290	2209780	2141390	2113170	1522090	1610920	2130590	1461990	1190640	1267890	1461110
Q9JHU2	Palmdelphin	Palmd	62.7	3885190						3683800
Q9JHU4	Cytoplasmic dynein 1 heavy chain 1	Dync1h1	532.056	245773000	235856000	231393000	241094000	230660000	222094000	251364000	240485000	251745000	256476000	275112000	254640000
Q9JHU9	Inositol-3-phosphate synthase 1	Isyna1	60.932	44716800	49723600	42986500	50567700	67348900	67375900	62392300	62462300	51084000	50116100	51119300	56115400
Q9JHW2	Omega-amidase NIT2	Nit2	30.502	16719200	18525400	22948900	15582200	32946200	41519500	30919100	34709100	17083400	16937100	15812000	16208700
Q9JHW4	Selenocysteine-specific elongation factor	Eefsec	63.538	9541930	13278800	11922200	11345600	15228900	17147600	15223300	14265500	10053300	11546300	10590500	10666000
Q9JHZ2	Mineralization regulator ANKH	Ankh	54.3	1652950	3644850	2948720	3308750	4866230	5132320	3627700	5078200	3338590	2012060	3113160	2440170
Q9JI08	Bridging integrator 3	Bin3	29.651	300830	371326	235228	363330	402091	359042	207962		230673	180486	244751	366207
Q9JI10	Serine/threonine-protein kinase 3	Stk3	56.856	13889600	14338300	14095600	12515900	14750500	14099900	16075500	13098600	13224200	14677100	13716200	15028600
Q9JI11	Serine/threonine-protein kinase 4	Stk4	55.542	55081800	43532300	46595900	43796500	63264900	61652700	68738200	57167600	43852800	48433600	46590700	49676500
Q9JI13	Something about silencing protein 10	Utp3	53.4	2078270	1586990	2436450	1852420	1078760	1071290	1206900	757601	1204360	1041610	522796	863347
Q9JI19	Acidic fibroblast growth factor intracellular-binding protein	Fibp	41.206	8042520	11467900	10687700	11691500	13051500	12262700	12642500	13622900	10771400	9333680	10709800	9307050
Q9JI33	Netrin-4	Ntn4	69.868	873001	455307	807950	606806	509850	535564	621610	550256	349191	560273	575032	535346
Q9JI39	ATP-binding cassette sub-family B member 10, mitochondrial	Abcb10	77.189	26189100	74563800	56156300	51142000	71646500	68244500	50617500	60707500	41649500	49092500	47253300	40477400
Q9JI44	DNA methyltransferase 1-associated protein 1	Dmap1	53.131	2492980	1803170	2574690	1877360	1686900	1452370	765448	946798	1104850	1095820	830207	1174970
Q9JI46	Diphosphoinositol polyphosphate phosphohydrolase 1	Nudt3	19.031	10260000	13452000	10381500	10841500	17420900	20261100	22645700	21542100	13925000	13626400	12485500	13441300
Q9JI75	Ribosyldihydronicotinamide dehydrogenase [quinone]	Nqo2	26.247	6496870	8491530	10466900	8307170	16187400	18873800	18343200	17598600	9781440	8705600	9344540	9586490
Q9JI78	Peptide-N(4)-(N-acetyl-beta-glucosaminyl)asparagine amidase	Ngly1	74.276	11807300	18831600	17112300	16531700	24857400	25173700	27657900	26933800	16044500	15460500	13286400	14225700
Q9JI90	E3 ubiquitin-protein ligase RNF14	Rnf14	54.926	2228640	2428170	2212900	2457470	2822760	2980220	2810430	3136300	2200280	2178350	2226210	1611190
Q9JI91	Alpha-actinin-2	Actn2	103.835				1273390
Q9JI99	Sphingosine-1-phosphate phosphatase 1	Sgpp1	47.742	4290230	3994180	3815210	4122930	4591060	3694220	3862000	4324420	2965100	2885800	3773550	3000120
Q9JIA7	Sphingosine kinase 2	Sphk2	65.619	14497300	12971300	13374700	12911200	16308900	14599600	19739300	17430200	12733400	12827200	13932900	12884100
Q9JIB0	Ran guanine nucleotide release factor	Rangrf	20.412	200912	251486	261323	238136	349197	375542	236887	342086	214095	188707	246292	226757
Q9JIB4	General transcription factor IIH subunit 2	Gtf2h2	44.688	399541	328786	349097	318444		166796	239429	175576		129663		196040
Q9JIF0	Protein arginine N-methyltransferase 1	Prmt1	42.436	35155400	39664500	35058300	34404900	42004600	41279100	40802900	40596600	34167200	36557000	36928200	37158500
Q9JIF7	Coatomer subunit beta	Copb1	107.068	133526000	123629000	123458000	128915000	121961000	121782000	128676000	124748000	119662000	119242000	124353000	117722000
Q9JIG4	Protein phosphatase 1 regulatory subunit 3F	Ppp1r3f	84.121	129844	128721	205716		103907		58421	122669	126786	90470	140618	107278
Q9JIG7	Coiled-coil domain-containing protein 22	Ccdc22	70.843	162142000	169207000	166438000	168027000	171493000	158186000	164806000	174430000	172762000	168614000	176136000	172350000
Q9JIG8	PRA1 family protein 2	Praf2	19.481	6144910	8810340	8506680	9482030	8820200	9358550	9084130	8998340	8850280	7155060	9198630	7778240
Q9JIH2	Nuclear pore complex protein Nup50	Nup50	49.483	4198980	3182970	4103800	3074410	2339910	2516040	1518530	1745650	2078410	1685500	1622850	2013780
Q9JII1	Phosphatidylinositol polyphosphate 5-phosphatase type IV	Inpp5e	71.915	13989.1		16062.8	14803.7	12090.8		25868.9		13919	18446.6	18076.7	22920.9
Q9JII5	DAZ-associated protein 1	Dazap1	43.215	31455500	38018100	32433900	26884000	36473400	47112900	33560900	36145400	23213600	27134900	27471000	29696500
Q9JII6	Aldo-keto reductase family 1 member A1	Akr1a1	36.587	58992600	63647000	62068500	54226000	83085500	103851000	83360900	91696600	58624000	54304300	48009900	50838700
Q9JIK5	Nucleolar RNA helicase 2	Ddx21	93.551	19147700	15908800	22449800	19414100	12679300	10296700	6946480	7557800	10708500	8977820	6989510	9225650
Q9JIK9	Small ribosomal subunit protein mS34	Mrps34	25.826	268787000	289135000	264152000	275417000	269221000	258635000	243962000	242291000	242521000	246410000	206426000	224740000
Q9JIM1	Equilibrative nucleoside transporter 1	Slc29a1	50.195	178323000	373394000	281054000	383851000	424747000	545609000	350375000	550924000	355964000	221909000	383251000	237517000
Q9JIP4	Pannexin-1	Panx1	48.166	13385500	10432400	12558900	11967500	10674100	10204800	13556200	12235500	12333400	11445300	12113100	12432500
Q9JIQ3	Diablo IAP-binding mitochondrial protein	Diablo	26.819	1424990	1784060	1489560	1497850	3080560	3559470	2842900	3240640	1136960	1355600	1110650	1234890
Q9JIS8	Solute carrier family 12 member 4	Slc12a4	120.623	8699540	18207300	14166100	15132400	16704400	19104700	13994400	20042700	11845300	11544700	13721800	10123800
Q9JIW4	DNA-directed DNA/RNA polymerase mu	Polm	55.489	847795	1125080			969497
Q9JIW9	Ras-related protein Ral-B	Ralb	23.347	84013200	77292700	72199900	73883900	67827900	66325700	78942000	65092300	78528300	80810400	95828200	85832400
Q9JIX0	Transcription and mRNA export factor ENY2	Eny2	11.525	5528430	6013600	6371630	4872380	4477970	5360010	3976000	5016190	3710260	4216040	2961840	4971250
Q9JIX8	Apoptotic chromatin condensation inducer in the nucleus	Acin1	150.72	35771100	38402800	42677700	36590100	26253200	29037200	20114400	25592300	23740000	27988200	21909600	26119800
Q9JIY0	Pleckstrin homology domain-containing family O member 1	Plekho1	45.995	8602160	7274070	8696360	9276600	6403000	6408970	7356960	6570410	8079210	8053380	9334750	8093950
Q9JIY2	E3 ubiquitin-protein ligase Hakai	Cbll1	54.443	1017020	1620800	3228160	3347740
Q9JIY5	Serine protease HTRA2, mitochondrial	Htra2	49.347	32054700	40538700	36434700	36978600	80111000	77512200	81030200	77641300	31035900	31326200	32049700	32429500
Q9JIZ9	Phospholipid scramblase 3	Plscr3	31.805	2624590	10660300	7083470	9673990	13434300	16046400	10965600	14775800	9702160	6374130	9823860	9975330
Q9JJ00	Phospholipid scramblase 1	Plscr1	35.914	9050600	12216000	10096000	14619800	20648500	20387700	16020900	20524700	15747800	9366870	14680900	15070700
Q9JJ06	Glycoprotein-N-acetylgalactosamine 3-beta-galactosyltransferase 1	C1galt1	42.305	4293490	5170330	6000590	5454810	4917850	4604650	5722990	4777650	5210880	5134000	5550300	5206430
Q9JJ11	Transforming acidic coiled-coil-containing protein 3	Tacc3	70.628	990445	2452080	1948030			1864140		1513000	1693980	1350170	1473920	847102
Q9JJ28	Protein flightless-1 homolog	Flii	144.806	121834000	133258000	122688000	135762000	130202000	124864000	139776000	137811000	135072000	127796000	146935000	133667000
Q9JJ48	Zinc finger CCCH domain-containing protein 8	Zc3h8	34.912	2603.14			1389.82
Q9JJ59	ABC-type oligopeptide transporter ABCB9	Abcb9	83.965	4296750000	4999900000	4503800000	5279730000	4400220000	4501550000	5512810000	5350830000	5240940000	4343530000	5277300000	4438850000
Q9JJ78	Lymphokine-activated killer T-cell-originated protein kinase	Pbk	36.745	2515060	3898470	3862470	3373270	3558850	3371210	2397190	2659750	2348730	2906680	2165810	2631310
Q9JJ80	Ribosome production factor 2 homolog	Rpf2	35.365	2023380	1098780	1892140	1370800	1349640	1257190	838834	854848	862352	771168	649836	761931
Q9JJ89	Coiled-coil domain-containing protein 86	Ccdc86	46.488	728322	470018	724666	653347	281379		205289		287418	252708	249370
Q9JJ94	Microtubule nucleation factor SSNA1	Ssna1	13.557	6513750	10748100	7429310	7281600	6670220	8336770	8533500	10275600	7856470	7788630	6258770	6818650
Q9JJA2	Conserved oligomeric Golgi complex subunit 8	Cog8	71.603	5994340	6371000	7520650	6931040	5880630	5795390	6781870	6362900	6875040	7179980	7902750	7204560
Q9JJA4	Ribosome biogenesis protein WDR12	Wdr12	47.346	1166800	1328650	1590810	1504870	1412030	1142250	762011	1045830	1023220	773101	761951	865828
Q9JJA7	Cyclin-L2	Ccnl2	58.007	824061	552840	860100	354384	491598			701627	61342.8	489809
Q9JJC9	Homocysteine-responsive endoplasmic reticulum-resident ubiquitin-like domain member 2 protein	Herpud2	44.504	489108	488232	606471	520864	682054	750818	657234	654934	525176	411668	541575	401487
Q9JJD0	THAP domain-containing protein 11	Thap11	33.277	1442710	1206700	1378090	1183540	1138330	827138	675791		734133	823104	694677	585001
Q9JJE4	Progestin and adipoQ receptor family member 4	Paqr4	29.215	176842				186510	184109		306167	131861	122033	180650
Q9JJF3	Ribosomal oxygenase 1	Riox1	67.557	2749770	2269650	2384630	1834040	2275340	1370580	1059010	786363	1427170	1135990		916977
Q9JJF9	Signal peptide peptidase-like 2A	Sppl2a	58.128	10998900	19891500	21986200	22559900	25451800	27450200	25443500	28519200	20671800	12105000	19583200	15005800
Q9JJG9	Nitric oxide-associated protein 1	Noa1	77.38	486842	587669	610912	587138	394385	458574	334495	342764	339943	420469	383124	316541
Q9JJH1	Ribonuclease 4	Rnase4	17.025	9121580	19269100	14460900	18017700	14065700	16630900	18645700	10835700	18605000	26145400	17928600	19209900
Q9JJI6	GPI ethanolamine phosphate transferase 3	Pigo	119.157	3287710	2885390	3227650	3531180	2360050	2700100	2595900	2688800	2889370	2891140	3512330	2705420
Q9JJI8	Large ribosomal subunit protein eL38	Rpl38	8.2	306307000	488947000	462139000	367021000	396689000	363826000	310005000	379084000	278304000	330728000	272121000	286485000
Q9JJJ7	Protein-serine O-palmitoleoyltransferase porcupine	Porcn	52.509	770883	371872	414261	522839	344688		455279		441081	369578	431100	429333
Q9JJK2	LanC-like protein 2	Lancl2	50.779	126796000	168862000	162487000	158977000	202354000	223085000	174913000	227249000	168990000	160092000	172184000	161428000
Q9JJK5	Homocysteine-responsive endoplasmic reticulum-resident ubiquitin-like domain member 1 protein	Herpud1	43.908	3008.77
Q9JJL8	Serine--tRNA ligase, mitochondrial	Sars2	58.316	2668220	2863240	2675910	2137290	3751060	3919410	3962920	3950190	2253560	2589160	2085900	2398740
Q9JJN5	Carboxypeptidase N catalytic chain	Cpn1	51.846	115631000	162491000	148744000	137748000	227318000	255468000	173888000	249321000	188097000	229618000	158521000	242603000
Q9JJQ0	GPI mannosyltransferase 3	Pigb	63.119	3978480	3734490	3170710	3855990	3314240	2961920	3440500	3429050	4077580	3110260	4691430	2852120
Q9JJR8	Transmembrane protein 9B	Tmem9b	22.605	2272860	3209330	2753910	3401090	3228910	2772160	3135880	4004550	3367230	2766030	3447010	2337300
Q9JJT0	RNA 3'-terminal phosphate cyclase-like protein	Rcl1	40.84	1094190	773015	1037630	975743	606523				468550	637341	556754	484301
Q9JJT9	Phosphorylated adapter RNA export protein	Phax	43.246	56648400	73131700	73358700	62774900	47305000	53834100	40901000	56995000	48925100	57722000	44452900	54726400
Q9JJU8	Adapter Sh3bgrl	Sh3bgrl	12.809	94424900	195209000	160467000	185551000	225615000	300075000	218128000	312643000	161544000	144467000	189965000	140837000
Q9JJW0	Peroxisomal membrane protein 4	Pxmp4	24.197	12417400	12593900	13126400	13252600	7348080	6766890	7035640	7260000	11216900	11015100	15770900	11736800
Q9JJX7	Tyrosyl-DNA phosphodiesterase 2	Tdp2	41.033	32341.8	38877.2	44909.2	25372.1		23434		74120.1		34769		52157.7
Q9JJY4	Probable ATP-dependent RNA helicase DDX20	Ddx20	91.709	10491200	18732100	16645200	14919600	13719800	13499100	11329400	12675200	11185400	13786700	12171300	12263300
Q9JJZ2	Tubulin alpha-8 chain	Tuba8	50.05	5514660000	5710370000	4889680000	5055340000	6873840000	6657910000	7457840000	8222400000	5275780000	4758350000	6041420000	4568850000
Q9JJZ4	Ubiquitin-conjugating enzyme E2 J1	Ube2j1	34.987	5894340	5016010	5273100	4586500	5184360	3925530	3885090	3840160	4687520	4829290	4988710	4371590
Q9JJZ6	Krueppel-like factor 13	Klf13	31.134	2150310	1597790	2432510	1736710	1360980	1239070	702807	563517	964317	789481	716471	957506
Q9JK23	Proteasome assembly chaperone 1	Psmg1	33.104	11022700	13328300	11159600	11057200	13954700	15193400	14081600	15373500	11734000	12851700	11663700	13275100
Q9JK30	Origin recognition complex subunit 3	Orc3	82.344	171135	117315	167257	161270		82131.4					94884.4	92045.3
Q9JK38	Glucosamine 6-phosphate N-acetyltransferase	Gnpnat1	20.792	1191790	1231500	1241940	1216640	2809850	2436150	2738900	2741190	1879030	1330270	1623440	1405190
Q9JK39	Butyrophilin-like protein 10	Btnl10	29.551	385608	1254300	946686	899371	1086960	1211750	1073780	1405580	885945	756965	1026300	533326
Q9JK42	[Pyruvate dehydrogenase (acetyl-transferring)] kinase isozyme 2, mitochondrial	Pdk2	46.042	210329		150426	143182	216056	291260		238036	187728	160644	91241.5	193559
Q9JK48	Endophilin-B1	Sh3glb1	40.856	47309400	64395900	62727800	61467300	65257300	67992400	73334200	69705600	62135900	57830800	57957100	61919600
Q9JK53	Prolargin	Prelp	43.291	26482.1	13291.1	8232.18	6708.01		18172.9	17386	28379.6	6115.36	15736.9		7990.98
Q9JK81	MYG1 exonuclease	Myg1	42.723	9767610	17633700	14658800	14743300	19988300	19054000	21161700	22034700	13630100	13704200	14141200	12191100
Q9JK83	Partitioning defective 6 homolog beta	Pard6b	41.064	943936		628515	782332					701058	449907
Q9JK91	DNA mismatch repair protein Mlh1	Mlh1	84.671	14713.3	12231.9	19456.4	11497.6		11834.7		9560.98	7528.01			11019.6
Q9JK92	Heat shock protein beta-8	Hspb8	21.534	1090350
Q9JKB1	Ubiquitin carboxyl-terminal hydrolase isozyme L3	Uchl3	26.15	16071700	20047500	22308600	19566100	32927600	37445500	34579600	36906200	20942600	18279500	20004400	17143200
Q9JKB3	Y-box-binding protein 3	Ybx3	38.813	294415000	393559000	394680000	332905000	299454000	393268000	290449000	411695000	289137000	359894000	250313000	330738000
Q9JKC7	AP-4 complex subunit mu-1	Ap4m1	49.508	4085400	6823270	5672360	6283560	5280560	6498200	5441690	5819980	4996130	4926730	5383260	4877530
Q9JKC8	AP-3 complex subunit mu-1	Ap3m1	46.935	81540900	86740700	89851400	85697800	61863900	63018100	60756100	64734800	78310300	76952500	85932100	75831800
Q9JKD3	Secretory carrier-associated membrane protein 5	Scamp5	26.07	19019400	52595200	43383100	43253900	78582800	65281500	72742300	64251500	46891600	39216100	50453100	42832700
Q9JKF1	Ras GTPase-activating-like protein IQGAP1	Iqgap1	188.746	290275000	272602000	268339000	273603000	246315000	230184000	222165000	213236000	248735000	237960000	257593000	233395000
Q9JKF7	Large ribosomal subunit protein mL39	Mrpl39	38.55	1907810	2297680	2382050	2224330	2375850	2131060	2282580	2361660	1993880	2184620	1906060	1961000
Q9JKJ9	24-hydroxycholesterol 7-alpha-hydroxylase	Cyp39a1	53.575	154822000
Q9JKK1	Syntaxin-6	Stx6	28.996	3777310	4738300	4558340	4580950	4453100	4637970	5196970	4811550	4573660	3902700	4534760	4300710
Q9JKL1	Prokineticin receptor 1	Prokr1	44.597	53730.9	131567	265089	264185	137717	208532	350272	231535	298211	336042	345841	222302
Q9JKL4	NADH dehydrogenase [ubiquinone] 1 alpha subcomplex assembly factor 3	Ndufaf3	20.735	3580560	5653570	6519000	5605610	6128330	5739390	5051810	4346290	4890220	5441090	5691040	5614140
Q9JKL5	Calcineurin B homologous protein 3	Tesc	24.6	32485000	30981700	31213400	33583100	34086700	36998600	43996100	42350000	36762000	32368300	41938300	34875600
Q9JKM7	Ras-related protein Rab-37	Rab37	24.655	36955100	46005600	46308900	55355800	57580900	55598800	74416200	63052400	50990200	43126400	55011900	41123100
Q9JKN1	Zinc transporter 7	Slc30a7	41.788	22775900	21095300	19938700	20643900	21571900	20246200	23217000	21173500	20132400	21392500	21954900	20320300
Q9JKP5	Muscleblind-like protein 1	Mbnl1	36.975	2086340	1981480	1703640	1703390	2517860	2183340	2660500	1779670	1592200	2768350	2624980	2186480
Q9JKP7	DNA polymerase epsilon subunit 3	Pole3	16.628	189239	71132.3	105419	144820	56880.7	93611.6	34431.8			38662.7		56806.5
Q9JKP8	Chromatin accessibility complex protein 1	Chrac1	14.127	46978.5	37459.9	65312.8	43089.9	37516	34830.3	16080.1		22922.3	31186.3		25982.5
Q9JKR6	Hypoxia up-regulated protein 1	Hyou1	111.181	51246600	43800500	45719400	45375100	114619000	112262000	124662000	117712000	37759700	40384400	32857700	37774000
Q9JKS4	LIM domain-binding protein 3	Ldb3	76.432	14134.6	23180.1	13672.2	16489.3	36710.4	29717.7	35034.1	16275.9	17441.2	9388.24	18920.6	18725.2
Q9JKS5	Intracellular hyaluronan-binding protein 4	Habp4	45.925	283861	699017	571765				665710			445625		420342
Q9JKV5	Secretory carrier-associated membrane protein 4	Scamp4	25.34	7055740	54528600	41943400	55465400	58877700	75958700	49653300	66809300	48604800	34692300	54209300	38139900
Q9JKW0	ADP-ribosylation factor-like protein 6-interacting protein 1	Arl6ip1	23.438	14016100	12437700	11987000	16278900	22954000	36587100	30876400	27657400	13398100	11688600	12978000	11002700
Q9JKX3	Transferrin receptor protein 2	Tfr2	88.403		282060	114227	216128		340407	170504	219302	216616	193578	265309	226396
Q9JKX4	Protein AATF	Aatf	59.482	391059	286408	418832	317338	255603	204608	129168	162468	169095	143383	113325	183687
Q9JKX6	ADP-sugar pyrophosphatase	Nudt5	23.984	5916720	5574810	5267460	4534670	7606750	7922060	8429660	7744090	4679680	5332210	4536640	4913570
Q9JKY0	CCR4-NOT transcription complex subunit 9	Cnot9	33.601	9401590	12571500	11028700	9967670	11379500	11370100	10094600	11078000	8619770	9716600	9757740	9250400
Q9JKY5	Huntingtin-interacting protein 1-related protein	Hip1r	119.427	4874260	3266680	4047470	3405860	4880020	4518820	4638560	4832710	3194810	3250370	2991060	3114010
Q9JL15	Galectin-8	Lgals8	36.16	69301.5		60612.7		135101					107947	76099.5
Q9JL16	Interferon-stimulated gene 20 kDa protein	Isg20	32.503	47591300	94529100	87888100	76216000	84408100	88971000	77069100	84121000	58149900	63541600	62544500	59433200
Q9JL19	Nuclear receptor coactivator 6	Ncoa6	219.666	346848		266073	177381	194832				94459		48351.9
Q9JL26	Formin-like protein 1	Fmnl1	122.061	29967900	25970100	27189700	27368500	24713400	21778200	13233900	13707200	14708600	13238800	11974800	14500200
Q9JL35	High mobility group nucleosome-binding domain-containing protein 5	Hmgn5	45.34	560231	353672	375914	285316	472072	498357	276805	338111	204553	225212	159133	162739
Q9JL56	Glycerophosphodiester phosphodiesterase 1	Gde1	37.631	3925790	5444490	4874870	6128400	8292140	9433060	6815370	8842050	5635860	4861010	5801990	4624280
Q9JL60	Glucocorticoid modulatory element-binding protein 1	Gmeb1	61.057	5189.76	5716.61	10523.5	6209.45	8036.76	6526.33		6724.99	6146.8			5471.31
Q9JL61	DNA-binding protein Rfx5	Rfx5	69.734	25907.3	12961.1	23381.1	20314	21936.5	21103.4	17104.5	16838.6	21379.7	22610.5	15923.4	19292.9
Q9JL62	Glycolipid transfer protein	Gltp	23.688	8209600	13930900	12801600	12739600	15281600	19269700	15893300	20558000	13253300	10644900	10520000	10180000
Q9JL95	Proteoglycan 3	Prg3	25.204	14862.5		17037.9		15514.3	18324.1			45296.5		16721.5	28227.5
Q9JL99	C-type lectin domain family 1 member B	Clec1b	26.239	209052000	162478000	204338000	179606000	372725000	348659000	448940000	372426000	178686000	211974000	166280000	204793000
Q9JLB0	Protein PALS2	Pals2	62.632	6987110	8078710	7373670	7187630	7429430	6850600	7081080	7891660	7097840	6914270	7616950	7059780
Q9JLB2	Protein PALS1	Pals1	77.23	875525	675916	576311	598140	576690	517439	485736	334758	566069	547833	611932	439466
Q9JLC3	Methionine-R-sulfoxide reductase B1	Msrb1	12.759	12225.9	43704.7	29661.9	38006	40185.5	42958.4	45255.8	29609.3	43203.4	28624.3	43397.6	15210.6
Q9JLC8	Sacsin	Sacs	520.696	203674000	225170000	233074000	226679000	167053000	160613000	176086000	170459000	199060000	201683000	225128000	191784000
Q9JLF6	Protein-glutamine gamma-glutamyltransferase K	Tgm1	89.827	415692				38121.1	296153	259120		138962
Q9JLG8	Calpain-15	Capn15	118.719		4046.61	7528.66						4595.8	7670.66	8258.89	7579.89
Q9JLI6	Selenocysteine lyase	Scly	47.175	812362	1396560	1352100	1163070	1393250	1411110	1563130	1461400	1240100	1020510	932819	911215
Q9JLI8	Squamous cell carcinoma antigen recognized by T-cells 3	Sart3	109.621	26799600	21730500	25540800	20021400	22657800	18456800	14094300	12325700	13747000	13740600	8168550	13651100
Q9JLJ0	Lipopolysaccharide-induced tumor necrosis factor-alpha factor homolog	Litaf	16.946	31285800	36269800	37355200		61085800	70756300	74058200	74710300	42970700	40931500		42432700
Q9JLJ1	Selenoprotein K	Selenok	10.613	153355	181104	219200	222867	207880	234199	217671	118814	247413	192623	219936	239135
Q9JLJ2	4-trimethylaminobutyraldehyde dehydrogenase	Aldh9a1	53.515	122211000	147204000	150076000	143047000	193816000	211680000	198812000	220875000	117667000	119370000	103060000	112063000
Q9JLJ5	Very long chain fatty acid elongase 1	Elovl1	32.677	9984220	13721100	11602600	12965500	11625200	10384000	11840400	11615100	13050000	10101600	14467500	12687600
Q9JLM4	Zinc finger MYM-type protein 3	Zmym3	152.881	23755300	22913100	27463200	23649600	27980200	29196400	26505300	22875600	26070200	24218500	26446400	30628000
Q9JLM8	Serine/threonine-protein kinase DCLK1	Dclk1	84.153	993235	804954	810406	710953	929026				973192	715590	1155480	957387
Q9JLN5	Erythroid membrane-associated protein	Ermap	63.513	182511000	490039000	357793000	473796000	533289000	643080000	427289000	627011000	416017000	306065000	482690000	299964000
Q9JLN6	Disintegrin and metalloproteinase domain-containing protein 28	Adam28	88.673	337788
Q9JLN9	Serine/threonine-protein kinase mTOR	Mtor	288.792	12397700	20148500	16396400	17564100	13617700	14134000	13417100	14927100	14405400	14250700	14830900	13795500
Q9JLQ0	CD2-associated protein	Cd2ap	70.449	4094220	4619480	4321950	3842080	3805330	4141800	2925200	3438340	2299790	2526300	1997340	2287540
Q9JLQ2	ARF GTPase-activating protein GIT2	Git2	78.767	20096600	20716200	21709900	20164300	18788100	19071400	19966100	18880400	18825400	19910700	17401800	19369400
Q9JLR1	Protein transport protein Sec61 subunit alpha isoform 2	Sec61a2	52.244	345530	347699	345468	402453	394709	367202	330322	318881	342657	273332	322778	324131
Q9JLR9	HIG1 domain family member 1A, mitochondrial	Higd1a	10.424			52696.7		62505.4	80660.5			69869.8	59832.3	95019
Q9JLT4	Thioredoxin reductase 2, mitochondrial	Txnrd2	56.578	49346900	91303600	87639300	81949100	150438000	161171000	115279000	163105000	88694900	74099100	87484700	78056700
Q9JLV1	BAG family molecular chaperone regulator 3	Bag3	61.86	10829200	6268580	5775320	5985540	6844160	6445830	6662340	6605750	6760390	6722890	7670520	6871740
Q9JLV5	Cullin-3	Cul3	88.949	95542000	119486000	116182000	115946000	141233000	147919000	123599000	154740000	121252000	109754000	106759000	104649000
Q9JLV6	Bifunctional polynucleotide phosphatase/kinase	Pnkp	57.224	705154	451619	340420	445693	962609	752871	409537	465462	266920	283014	263231	229300
Q9JLY0	Suppressor of cytokine signaling 6	Socs6	59.078	1475.34								1598.07	1357.22
Q9JLY7	Dual specificity protein phosphatase 14	Dusp14	22.311	10743600	10014100	9862130	11779400	9000540	7796090	9949370	9091950	10313500	8989970	12043600	10078900
Q9JLZ3	Methylglutaconyl-CoA hydratase, mitochondrial	Auh	33.395	9013010	9452280	8959530	7801730	11005200	10928600	10821200	10768700	7003700	8835040	7674740	8351760
Q9JLZ8	Single Ig IL-1-related receptor	Sigirr	46.157	5579580	3687970	4217460	4493790	2802900	3110510	3882860	4036230	3629770	3865530	3844250	3956220
Q9JM05	E3 SUMO-protein ligase PIAS4	Pias4	55.571	14370300		12631500	11287700	11096100		17190600	18150200	3579620	10148400		10171400
Q9JM13	Rab5 GDP/GTP exchange factor	Rabgef1	56.868	11392600	14235900	12823800	12323800	13227300	12888900	13482900	14512800	13495200	12996500	13103200	13280200
Q9JM14	5'(3')-deoxyribonucleotidase, cytosolic type	Nt5c	23.078	39412200	50694300	47985800	52655900	70884400	67155500	64014000	66378000	47636600	44187400	49896400	49385400
Q9JM51	Prostaglandin E synthase	Ptges	17.285	1840640
Q9JM52	Misshapen-like kinase 1	Mink1	147.295	34116600	27231200	32189900	30123500	25681800	28175500	31507300	29028900	32697200	34385800	38886600	35612700
Q9JM62	Receptor expression-enhancing protein 6	Reep6	22.204	6293090	9937850	7835760	8616110	15780600	15172700	10579600	14734800	7975330	6001650	7986400	5939660
Q9JM76	Actin-related protein 2/3 complex subunit 3	Arpc3	20.525	259075000	305657000	237460000	283776000	406308000	390966000	435710000	419399000	287703000	257755000	292001000	257614000
Q9JM83	Calmodulin-4	Calm4	16.767	2237730	578982
Q9JM90	Signal-transducing adaptor protein 1	Stap1	34.627	1825340	1820660	1679860	1815610	1946800	2215160	1894870	1264420	1298710	1072460	1323920	1265620
Q9JM93	ADP-ribosylation factor-like protein 6-interacting protein 4	Arl6ip4	25.523	802630	510818	692299	554382	366604	278921	227361	209624	302110	243340	285956	258620
Q9JM96	Cdc42 effector protein 4	Cdc42ep4	37.868	361634	302655	386338	264022	273036	241452	264886	223748	213734	215679	247211	260769
Q9JM98	WD repeat-containing protein WRAP73	Wrap73	52.054	6413330	8338300	8068500	6428080	5855770	5425770	5428540	5100000	6211130	6182170	6423680	5385740
Q9JM99	Proteoglycan 4	Prg4	115.997	6002470	17513900	7112470	12796800	18120100	19135400	11435500	14185800	10250800	7413170	9829290	7314720
Q9JMA1	Ubiquitin carboxyl-terminal hydrolase 14	Usp14	56.002	301446000	451922000	418034000	392426000	571063000	661943000	528092000	641014000	431654000	387725000	312174000	368729000
Q9JMA2	Queuine tRNA-ribosyltransferase catalytic subunit 1	Qtrt1	44.093	3502400	4584660	4889380	4157530	6391500	7186410	5461600	6369740	4509050	4147210	3969410	4200010
Q9JMA9	Sodium- and chloride-dependent neutral and basic amino acid transporter B(0+)	Slc6a14	71.455	13556700		436119
Q9JMC3	DnaJ homolog subfamily A member 4	Dnaja4	44.901	392842000	513712000	534251000	467776000	400394000	514329000	324759000	434003000	375549000	423935000	337769000	408089000
Q9JMC8	Band 4.1-like protein 4B	Epb41l4b	59.566	3723350
Q9JMD0	BUB3-interacting and GLEBS motif-containing protein ZNF207	Znf207	52.791	15282400	12399500	15705100	11631100	11387200	12790000	9033830	8405380	8429820	9534180	6681600	10409300
Q9JMD3	START domain-containing protein 10	Stard10	32.952	385207000	483681000	435086000	395553000	486362000	651296000	259091000		471855000	525328000	406003000	528179000
Q9JME2	Carbohydrate sulfotransferase 11	Chst11	41.63	2030280	2352680	2227490	2098770	2297720	2473580	2859910	2170970	1465560	2152750	2300510	2096060
Q9JME5	AP-3 complex subunit beta-2	Ap3b2	119.194	1142080	1333650	499529	815003	402856	420522	632021	424653	892594	1180760	779750	967264
Q9JME7	Trafficking protein particle complex subunit 2-like protein	Trappc2l	16.018	24372500	23609500	24697000	24200400	17791600	19202800	19478200	20600600	24852100	24306300	26090300	24378500
Q9JMF7	Dolichyldiphosphatase 1	Dolpp1	27.097	4877680	4327950	4835910	4459090	3869020	3807480	3995810	3935700	5106950	4944420	4703570	5123120
Q9JMG1	Endothelial differentiation-related factor 1	Edf1	16.368	4030620	4134090	3679810	2811450	4705460	3769690	3126820	2682090	2035040	3183140	3805200	3395260
Q9JMG2	C1GALT1-specific chaperone 1	C1galt1c1	36.066	5033950	5876030	5992250	5866780	4566620	4503610	4991280	5017540	5802970	5583280	6341760	4928800
Q9JMG3	Transmembrane and ubiquitin-like domain-containing protein 1	Tmub1	26.318	969436	847811	830984	1000350	687010	762929	851479	787110	882991	742541	690710	822611
Q9JMG7	Hepatoma-derived growth factor-related protein 3	Hdgfl3	22.429	368733	111077	215137	137479	105509	113926	76954.4	64493.6	98627	66286.7	71434.6	130632
Q9JMH6	Thioredoxin reductase 1, cytoplasmic	Txnrd1	67.055	54658300	79915100	88352800	76344400	120605000	120096000	104772000	126472000	72827900	62863200	63291400	68612200
Q9JMH7	Sialidase-3	Neu3	46.847	10067200	22049000	19265100	23206100	26569900	28844200	20569700	29405200	19717100	12354500	19681900	13424700
Q9JMH9	Unconventional myosin-XVIIIa	Myo18a	232.761	78609900	105109000	109043000	100600000	73825400	85803500	66233100	85322400	81868700	81122500	74242300	82572500
Q9JMJ2	F-box/WD repeat-containing protein 4	Fbxw4	46.142	579775	1197230	845719	721449	794425	589652	489705	754495	552728	742426	595516	646422
Q9JMK0	Beta-1,4-galactosyltransferase 5	B4galt5	44.815	5534070
Q9JMK2	Casein kinase I isoform epsilon	Csnk1e	47.322	21329700	17706900	18134300	14914100	14270100	15433900	16678400	14082700	16589900	19752400	18649300	19697900
Q9QUG9	RAS guanyl-releasing protein 2	Rasgrp2	69.446	592849000	575948000	566104000	550491000	614679000	624565000	733610000	709580000	607338000	595487000	709618000	590531000
Q9QUH0	Glutaredoxin-1	Glrx	11.868	31314500	22705400	23288800	19068900	20419600	31037400	20987600	24967100	21706300	22417700	19598800	27130600
Q9QUI0	Transforming protein RhoA	Rhoa	21.781	467792000	540133000	471006000	490703000	545691000	691898000	579921000	588951000	509796000	502244000	469273000	447724000
Q9QUI1	Leucine repeat adapter protein 25	Fam89b	20.14	10485900	10125200	9181130	11136700	8903080	10006900	11399200	9935770	12888400	10787400	13807100	10671700
Q9QUI6	Atypical chemokine receptor 1	Ackr1	36.693	37803000	98608900	85578800	102446000	131060000	178758000	102452000	165893000	115679000	83368700	129002000	81473800
Q9QUJ7	Long-chain-fatty-acid--CoA ligase 4	Acsl4	79.078	37417100	49873400	45030000	50497100	59408100	66368300	56667300	69037700	56541700	47531100	57634500	47102200
Q9QUK3	Protein CLN8	Cln8	33.109	5997190	9880500	6459180	11329600	14639100	16981600	11739600	15453800	11468900	7722500	12486900	8841750
Q9QUK4	Baculoviral IAP repeat-containing protein 1b	Naip2	164.084	826982	953187	1006870	946666	1282360	1266100	1236340	768293	1136660	964845	868840	1145490
Q9QUM0	Integrin alpha-IIb	Itga2b	112.68	1511580000	1535530000	1486160000	1542500000	2651320000	2685490000	3243250000	2786520000	1356410000	1420750000	1419310000	1458870000
Q9QUM4	Signaling lymphocytic activation molecule	Slamf1	38.094	241381000	228042000	239444000	241771000	252970000	268483000	285197000	267605000	240128000	232426000	233808000	234314000
Q9QUM9	Proteasome subunit alpha type-6	Psma6	27.37	261850000	326124000	356056000	321177000	521904000	591450000	540962000	589789000	374702000	366749000	310716000	339420000
Q9QUN3	B-cell linker protein	Blnk	50.671	53038.6	25911.1	64487	38029	21898.2				24361	29379.9	21572	37491
Q9QUN7	Toll-like receptor 2	Tlr2	89.45	8573.91	5184.07	5717.01	9517.66	8512.07			6983.4				4754.67
Q9QUN9	Dickkopf-related protein 3	Dkk3	38.388	540885	988244	885067	1071820	2134220	2477840	1784150	2078550	1006520	1126140	940001	909251
Q9QUP5	Hyaluronan and proteoglycan link protein 1	Hapln1	40.479			1872.6							7130.44
Q9QUR6	Prolyl endopeptidase	Prep	80.754	23221400	31876600	29444500	27312900	34681300	36739700	36461800	41874000	24098100	25617400	22054700	23353800
Q9QUR7	Peptidyl-prolyl cis-trans isomerase NIMA-interacting 1	Pin1	18.371	114574000	157591000	162957000	133262000	173624000	205857000	162454000	199516000	132455000	162194000	125362000	159350000
Q9QUT0	Ammonium transporter Rh type A	Rhag	47.838	1338470000	2857030000	1943820000	2593350000	3230330000	3687800000	2583910000	3854490000	2495930000	1763630000	2826050000	2026060000
Q9QVP9	Protein-tyrosine kinase 2-beta	Ptk2b	115.794	87163200	84948700	83563500	90486700	88249200	84457500	96403500	91286700	89012400	85095200	99203500	87979100
Q9QWH1	Polyhomeotic-like protein 2	Phc2	89.799	167844	126969	297910	147477	230654	166554	123867	159670	119669	161880	110862	161411
Q9QWK4	CD5 antigen-like	Cd5l	38.863	25718100	47752800	38301000	39149300	56407500	80683300	83733800	78954000	94714100	62776600	98111800	93253400
Q9QWL7	Keratin, type I cytoskeletal 17	Krt17	48.165	83376100	7198320	809699		6099720	49833200	15866000	7127720	7179810	3714070	7099880	24537800
Q9QWR8	Alpha-N-acetylgalactosaminidase	Naga	47.236	5775190	5585800	6505770	5522370	6553480	6541540	11235200	6887880	6686070	8322910	6287350	7637790
Q9QWV1	H2-O alpha	H2-Oa	28.165			4680.38	10560.3	6670.36	5318.28		7580.69		3578.84
Q9QWV9	Cyclin-T1	Ccnt1	80.595	7571150	4161150	5908100	4657470	3309450	2034180	3217660		2054340	2398190	2674530	3038930
Q9QWW1	Homer protein homolog 2	Homer2	40.573	1318010	1113610	1070850	1268320	1146840	1052830	1491330	1223590	1361220	1530680	1501980	1478660
Q9QWY8	Arf-GAP with SH3 domain, ANK repeat and PH domain-containing protein 1	Asap1	127.423	133105000	179262000	155740000	164421000	193991000	212290000	178245000	199425000	160558000	145899000	156368000	147336000
Q9QX11	Cytohesin-1	Cyth1	46.273	29519500	32909500	35143300	36001800	29149000	29319000	31160000	28870300	34916200	34432800	38098600	36205600
Q9QX15	Calcium-activated chloride channel regulator 3A-1	Clca3a1	100.108	4082050	5543520	3770630	5341010	10844400	10529900	14832000	10980800	5105150	3928860	7429300	4635010
Q9QX47	Protein SON	Son	265.656	6745820	4751250	6842260	5752010	4319460	4200060	2177290	2470010	3062010	2634450	2086280	2868450
Q9QX60	Deoxyguanosine kinase, mitochondrial	Dguok	32.279	1425890	1210540	1676750	1232650	2568180	2892440	2832560	2507310	1059200	1416890	972939	1149570
Q9QXA5	U6 snRNA-associated Sm-like protein LSm4	Lsm4	15.073	4258030	3108860	3531300	3223000	5041920	4853270	4415030	3908840	2099350	3244860	2626500	3031840
Q9QXB9	Developmentally-regulated GTP-binding protein 2	Drg2	40.718	21364000	40822000	33282900	25881400	26091400	27850000	30184000	27561400	22993900	31446300	23969000	27359600
Q9QXC1	Fetuin-B	Fetub	42.713	30889100	93057900	39031300	96480200	210567000	239655000	192898000	240605000	132874000	47940700	114309000	43714700
Q9QXD8	LIM domain-containing protein 1	Limd1	71.421	8363030	9629030	9082280	8151710	7419890	7538770	6626450	7662900	6499170	8206160	7513070	7662970
Q9QXE0	2-hydroxyacyl-CoA lyase 1	Hacl1	63.66	2590830	3621650	3271430	2989340	3702250	3516750	4344950	3967510	2889950	3355600	3411400	3242260
Q9QXE7	F-box-like/WD repeat-containing protein TBL1X	Tbl1x	56.804	4044720	1985280	3299350	2845300	2445410	2550540	2030240	2023960	2600780	2219910	2101130	2693810
Q9QXG2	Rab proteins geranylgeranyltransferase component A 1	Chm	73.976	110092000	125152000	121101000	117227000	159115000	158263000	164252000	166470000	120982000	132162000	114204000	119829000
Q9QXG4	Acetyl-coenzyme A synthetase, cytoplasmic	Acss2	78.862	6609010	8929080	8041390	6477590	10748100	9329380	10689000	10018600	7429680	7755760	7314450	7922400
Q9QXG9	TERF1-interacting nuclear factor 2	Tinf2	37.887	28636.8	25533.7	37654.8	40747.6	33554.2				31008.5			27319
Q9QXJ4	ADP-ribosylation factor-like protein 10	Arl10	27.304	2041490	1867910	2139040	2029250	1398220	1538780	1680520	1509240	1683440	1876500	1888320	1908670
Q9QXK2	E3 ubiquitin-protein ligase RAD18	Rad18	57.412	2060940	3334310	2573160	2372170	1906120	1907350	1731600	2018790	1802760	2475570	2131670	1831550
Q9QXK3	Coatomer subunit gamma-2	Copg2	97.682	162970000	137872000	140421000	148156000	144444000	135577000	156131000	141218000	135586000	141276000	142189000	136564000
Q9QXK7	Cleavage and polyadenylation specificity factor subunit 3	Cpsf3	77.505	2530250	1676620	2635070	2183500	1949290	1640730	1146470	1108050	1006220	845159	903156	1155830
Q9QXL1	Kinesin-like protein KIF21B	Kif21b	186.183	887035	970892	1011020	793530	668813	767414			491942	467789	459880	438024
Q9QXL2	Kinesin-like protein KIF21A	Kif21a	186.541	1255650	440279			469978				591562
Q9QXL8	Nucleoside diphosphate kinase homolog 7	Nme7	44.433	2672030	4226660	3851500	3293350	3336380	3617170	3413130	3608530	3227590	3250980	3319410	3068180
Q9QXM1	Junction-mediating and -regulatory protein	Jmy	110.587	28829400	41940100	36814900	35655600	38824200	44139400	36656500	42745600	34965100	36768800	32810500	36038800
Q9QXN3	Activating signal cointegrator 1	Trip4	66.198	8655190	11826500	11484700	9829570	8455680	7989370	8250740	8848690	9037000	10591900	10181900	10092600
Q9QXP6	E3 ubiquitin-protein ligase makorin-1	Mkrn1	53.01	3861230	3618730	3756780	3277400	2823310	4967540	3457890	2830960	2725030	3610910	2745810	3349240
Q9QXS1	Plectin	Plec	534.196	77598500	38523300	41227600	41229000	33415300	32126500	29252100	27632700	33642300	31470900	34863100	32937700
Q9QXS6	Drebrin	Dbn1	77.287									872327
Q9QXT0	Protein canopy homolog 2	Cnpy2	20.768	8360960	16777900	12480500	20741400	32257100	36378500	25250300	33528900	24170700	15682300	22646700	17581400
Q9QXT1	Dual adapter for phosphotyrosine and 3-phosphotyrosine and 3-phosphoinositide	Dapp1	32.166	19452100	16808600	17173200	17987400	24680700	23083900	25059400	24630600	17242900	16233900	16995800	16934900
Q9QXV0	ProSAAS	Pcsk1n	27.268											1486.23	2439.85
Q9QXV1	Chromobox protein homolog 8	Cbx8	39.859	1587900	563476	1206420	1628510						683067		701931
Q9QXV3	Inhibitor of growth protein 1	Ing1	32.108	70803.3	33930.1	65497.6	71407.6		44641.7	75640.5			36897.4	53065.9	39361.6
Q9QXV9	Protein sprouty homolog 1	Spry1	34.005	1814220	1614680	1297330	1542600	1474000	1340390	1729730	1297710	1038200	1602910	1596900	1495120
Q9QXW2	F-box/WD repeat-containing protein 5	Fbxw5	64.646	1558950	1133530	1186430	1115730	1854870	1409080	1336140	1797600	976272	1449000	1461130	1487900
Q9QXX4	Electrogenic aspartate/glutamate antiporter SLC25A13, mitochondrial	Slc25a13	74.469	38247300	28349400	30646100	31753900	32209100	29585300	33334200	30673900	36052000	35678300	40992100	34497000
Q9QXY1	Tight junction protein ZO-3	Tjp3	99.324	3751000		365398
Q9QXY6	EH domain-containing protein 3	Ehd3	60.821	212467000	193445000	199617000	198324000	261716000	247830000	284024000	274945000	185193000	194326000	191542000	186060000
Q9QXY7	Endoplasmic reticulum membrane adapter protein XK	Xk	51.116	26947900	70892600	47243100	71615900	78250200	98315200	61614600	96403800	61130400	39513500	62821200	42687500
Q9QXY9	Peroxisomal biogenesis factor 3	Pex3	42.223	5090240	4084420	4420040	4544760	3992240	3708710	4154540	3756360	4434560	4211890	4959730	4029860
Q9QXZ0	Microtubule-actin cross-linking factor 1, isoforms 1/2/3/4	Macf1	831.893	75985100	68703200	77108100	75411700	57785100	54714000	60496700	57759700	70946500	73427000	82534400	73980000
Q9QY01	Serine/threonine-protein kinase ULK2	Ulk2	112.878	3455670	2887600	3078790	2929230	2896890	2634320	3843270	2995130	2487680	3029750	3620200	3432480
Q9QY06	Unconventional myosin-IXb	Myo9b	238.836	50444900	63831800	65041600	60052800	42438600	47009300	39771200	50053100	48517300	52833500	49533400	52122800
Q9QY23	Plakophilin-3	Pkp3	87.333	18133500		1754710
Q9QY24	Z-DNA-binding protein 1	Zbp1	44.331	196416	115706	193465	118867	137343	178794	54695.1		80793	116163	56654.8	85897.8
Q9QY30	Bile salt export pump	Abcb11	146.75	46914.8	37158.7	47521.6	36571.8	58642.1	53481.6	78256.8		47144.9	56066.3	40506	43092.1
Q9QY36	N-alpha-acetyltransferase 10	Naa10	26.52	24192600	35844900	31339300	28629300	25255900	24531900	24109800	23026500	27030800	29528200	24381600	26378300
Q9QY73	Transmembrane protein 59	Tmem59	36.313	94752.5			69900.1
Q9QY76	Vesicle-associated membrane protein-associated protein B	Vapb	26.947	134765000	117920000	123341000	128597000	115927000	119864000	127357000	123902000	133742000	121042000	136372000	125230000
Q9QY80	Very-long-chain (3R)-3-hydroxyacyl-CoA dehydratase 1	Hacd1	32.328	231149	299890	269452	233353	116993	268573	264321		272479	250648	263723	283848
Q9QY81	Nuclear pore membrane glycoprotein 210	Nup210	204.103	31809000	29923900	38891300	35183800	21933900	24711100	15070000	16347500	18988300	16631800	14244300	16751600
Q9QY93	dCTP pyrophosphatase 1	Dctpp1	18.796	1351710	2280140	1799940	1752220	1807150	1831780	1581650	1727520	1580840	1728400	1763040	1708200
Q9QYA2	Mitochondrial import receptor subunit TOM40 homolog	Tomm40	37.895	82114700	90710500	87107300	88809400	67813700	62534200	56364600	64905500	73723600	77088700	80885100	74998800
Q9QYB1	Chloride intracellular channel protein 4	Clic4	28.729	93984600	80171500	79616300	84444900	142290000	127087000	146833000	149491000	85652500	77730400	91727000	79037900
Q9QYB5	Gamma-adducin	Add3	78.778	431479000	402757000	424460000	417017000	347786000	391567000	367943000	404993000	427002000	430561000	471472000	437197000
Q9QYB8	Beta-adducin	Add2	80.642	1975350000	3863030000	3082410000	3653870000	3496170000	4300460000	2794690000	4142190000	3377020000	2710860000	3335480000	2773800000
Q9QYC0	Alpha-adducin	Add1	80.648	1991910000	3205350000	2670620000	3203500000	2843640000	3657920000	2479430000	3590050000	2859920000	2480710000	2895060000	2330100000
Q9QYC7	Vitamin K-dependent gamma-carboxylase	Ggcx	87.196	497569						657836		350293		347792	337701
Q9QYE3	B-cell lymphoma/leukemia 11A	Bcl11a	83.859	313498	443759	637430	500601	385582	499607	265658		273829	293207	280438	364101
Q9QYE6	Golgin subfamily A member 5	Golga5	82.367	10477000	9820130	9999780	9691810	9586120	9125070	9485210	9693130	8529500	9608350	8819180	8979820
Q9QYF1	Retinol dehydrogenase 11	Rdh11	35.147	23088500	36349300	33464200	36370600	51682900	51925400	48108400	52567900	36648900	28832200	38924200	29830400
Q9QYF9	Protein NDRG3	Ndrg3	41.554	7090860	11644800	10174600	11667300	12020400	12794300	10638800	13208300	9404370	8663140	9967300	8299810
Q9QYG0	Protein NDRG2	Ndrg2	40.789	398559	468899	525753	492023	1142360	1078030	677882	840329	437899	510823	579111	490900
Q9QYH9	Tumor necrosis factor ligand superfamily member 14	Tnfsf14	26.335	18560300	23040500	25847300	25074300	22340700	18381600	22965900	23181900	22304900	22294800	24273700	20483100
Q9QYI3	DnaJ homolog subfamily C member 7	Dnajc7	56.476	18182600	18833600	18957600	17377600	19091500	17391600	14611800	12078900	10555300	9896920	10690600	10642100
Q9QYI4	DnaJ homolog subfamily B member 12	Dnajb12	41.987	6656030	5964460	5529390	5950860	5895450	5393080	6502230	6575870	5558000	5620130	6169930	5535160
Q9QYI5	DnaJ homolog subfamily B member 2	Dnajb2	35.594	52160400	58863000	51630100	50135000	60529700	58841100	58755600	59311600	46612500	53001700	55567400	50321900
Q9QYI6	DnaJ homolog subfamily B member 9	Dnajb9	25.616	48166	38037.6	17449.3	26269.6		43257.6		28392.4	38948.7	65350.9	33510.6	33369.9
Q9QYJ0	DnaJ homolog subfamily A member 2	Dnaja2	45.747	290231000	399785000	390458000	366126000	328165000	363857000	253352000	335519000	282469000	307787000	289899000	299416000
Q9QYJ3	DnaJ homolog subfamily B member 1	Dnajb1	38.168	67335700	98276200	70887600	71773100	89858500	107452000	86382300	102777000	65450200	69269700	58061700	69704700
Q9QYK5	Heparan-sulfate 6-O-sulfotransferase 1	Hs6st1	48.303	445059	728495	484433	495122	764223	539094	677548	717322	660686	498002	503884	536609
Q9QYK7	RING finger protein 11	Rnf11	17.457	14168400	26152700	19593700	24439200	34981200	32996800	36086600	33474800	23635800	18166500	24837300	15528900
Q9QYL7	Activator of basal transcription 1	Abt1	30.659	1179280	1210420	1494530	982244			645188	717112	904602
Q9QYM8	Centromere protein H	Cenph	28.131	314253		340408	254924
Q9QYP6	5-azacytidine-induced protein 2	Azi2	46.093	2307000	1822450	2269950	2110750	1745210	1622310	1571010	1442940	1960150	1954550	2338970	2080210
Q9QYR6	Microtubule-associated protein 1A	Map1a	300.147	3274310	2993560	3434120	2783380	2505350	2304540	2156830	2165900	3058270	2892330	4058220	3156250
Q9QYR9	Acyl-coenzyme A thioesterase 2, mitochondrial	Acot2	49.659	9140810	8150810	8526880	8160930	15776500	16969400	17776600	16601500	7365960	7942350	6660050	7833840
Q9QYS9	KH domain-containing RNA-binding protein QKI	Qki	37.67	2234060	1719810	1900930	1761280	1900430	1789670	1724700	1658390	1305540	1429170	1542060	1705360
Q9QYT7	Phosphatidylinositol N-acetylglucosaminyltransferase subunit Q	Pigq	66.267	1289690	1674120	1556080	1592490	1526760	1471350	1062320	1302810	1319590	1322270	1406580	1192380
Q9QYY0	GRB2-associated-binding protein 1	Gab1	76.814	10997000	14057400	12570400	12219200	12959400	12546200	14277100	14070500	13227400	13639800	14371700	14109200
Q9QYY8	Spastin	Spast	66.456	16713300	19087700	18054300	16018900	18441400	19973400	17760600	19332900	17097200	18635600	18116600	19210600
Q9QZ03	Zinc transporter ZIP1	Slc39a1	34.29	5492790	5221960	4989260	6745340	5760720	4542750	7890760	7255430	4899680	4517450	5528140	4964870
Q9QZ05	eIF-2-alpha kinase GCN2	Eif2ak4	186.489	1993050	2235060	2222300	2003800	1861110	1591600	1943300	1825360	1846470	1914280	1926280	1834890
Q9QZ06	Toll-interacting protein	Tollip	30.345	212093000	316227000	272609000	267211000	311198000	341350000	294662000	327811000	274885000	280031000	257355000	290246000
Q9QZ08	N-acetyl-D-glucosamine kinase	Nagk	37.268	5110330	4410900	3752190	4418660	5974900	5451620	6223790	5649830	4463150	4135220	3757330	4206680
Q9QZ23	NFU1 iron-sulfur cluster scaffold homolog, mitochondrial	Nfu1	28.566	793659	1058240	897161	934693	1834880	2095400	2108750	1910400	765026	825502	724656	806801
Q9QZ39	Alpha-N-acetylgalactosaminide alpha-2,6-sialyltransferase 1	St6galnac1	60.732	5667210
Q9QZ47	Troponin T, fast skeletal muscle	Tnnt3	32.241		243922		276320				1222670
Q9QZ49	UBX domain-containing protein 8	Ubxn8	31.555	83443.7	81124.8	3981.08	98130.8							65749.8	60794.3
Q9QZ67	Protein phosphatase 1D	Ppm1d	65.725	58700.9	43473.4	61045.4	52836.2	40346.7					23676.4
Q9QZ73	DCN1-like protein 1	Dcun1d1	30.095	35504200	52212100	48787500	42859900	67205900	86096300	73470300	73577100	44877900	50216800	39313700	44635200
Q9QZ88	Vacuolar protein sorting-associated protein 29	Vps29	20.494	32751200	34193000	33518300	33947800	42943000	47433600	41697000	44906700	30619700	29972900	32863200	28507100
Q9QZB7	Actin-related protein 10	Actr10	46.208	19514700	17203400	15424500	18280900	17196800	18628000	21595100	19216300	18412700	17678800	21192800	18057600
Q9QZB9	Dynactin subunit 5	Dctn5	20.142	4048620	4119340	3353620	4017360	4146010	3947810	4659380	4270400	3603720	4230130	4229740	4285540
Q9QZC2	Plexin-C1	Plxnc1	176.479	1390860	1791270	1396400	2111670	2030190	2097180	1835710	2161980	1726780	1107090	1776030	1348370
Q9QZD4	DNA repair endonuclease XPF	Ercc4	103.691	901124	546538	954895	546258	661154	675004	563988		486908	577506	402708	343416
Q9QZD5	Rab proteins geranylgeranyltransferase component A 2	Chml	70.008	188404	268713	238383	226300	279212	305563	340919	341088	247504	263761	241791	251128
Q9QZD8	Mitochondrial dicarboxylate carrier	Slc25a10	31.713	24570500	23924900	23614500	24332300	19145800	17218300	17987500	20210200	22372500	22452900	25233200	23685800
Q9QZD9	Eukaryotic translation initiation factor 3 subunit I	Eif3i	36.461	259831000	400573000	368554000	310393000	272332000	297063000	268678000	282789000	257213000	297614000	247901000	271375000
Q9QZE5	Coatomer subunit gamma-1	Copg1	97.515	36183600	33733900	32853800	34788700	36777100	34144800	38274600	37681900	33819800	34836900	34274000	33196400
Q9QZE7	Translin-associated protein X	Tsnax	32.925	92031900	129751000	122404000	107242000	130417000	135606000	111018000	132469000	94565300	106379000	90847300	112801000
Q9QZH3	Peptidyl-prolyl cis-trans isomerase E	Ppie	33.45	875932		713241	807624			548725	968990			761488	501688
Q9QZH6	Evolutionarily conserved signaling intermediate in Toll pathway, mitochondrial	Ecsit	49.797	924712	2019920	1676850	1183110	1926130	1292860	1567220	1308370	1242550	1290410	1132620	1144970
Q9QZI8	Serine incorporator 1	Serinc1	50.508	7193450	12709800	10109800	11140500	10962200	11311000	7733440	11181100	7128720	7422320	10594400	7369620
Q9QZI9	Serine incorporator 3	Serinc3	52.623	39107400	82949600	60433400	96654000	95282000	127015000	84973100	114225000	64412200	63242500	118195000	52498100
Q9QZK7	Docking protein 3	Dok3	48.028	2624890	2402970	2314260	2686590	2275620	2163700	1468870	1817160	1948360	1579080	1967780	1911720
Q9QZL0	Receptor-interacting serine/threonine-protein kinase 3	Ripk3	53.322	27551200	28184600	25702700	29357500	27897100	24572700	29025600	28014800	24619300	24544400	26238700	24742300
Q9QZL6	Ubiquitin carboxyl-terminal hydrolase 21	Usp21	62.673	79954.2
Q9QZM0	Ubiquilin-2	Ubqln2	67.35	1161640	1258190	976356	1229050	2334270	2371840	2479090	1857600	1219050	1116100	1043330	1205020
Q9QZM2	DNA polymerase subunit gamma-2	Polg2	51.467					8863.98	14676.3	8952.69	11974.7			5236.84	12957.1
Q9QZN1	F-box/LRR-repeat protein 17	Fbxl17	75.685	151488	276195		213697			291427
Q9QZN4	F-box only protein 6	Fbxo6	34.495	33419900	37514000	27778800	30104200	43356900	40627800	45539800	47840800	32269800	30516900	37952600	31176800
Q9QZQ1	Afadin	Afdn	206.505	2203370	214067	247845	325473	80428.2		220116		116061	186003	231295	151691
Q9QZQ8	Core histone macro-H2A.1	Macroh2a1	39.285	243515000	224066000	234958000	257744000	271054000	241143000	145667000	165064000	183840000	167890000	135238000	166689000
Q9QZR0	E3 ubiquitin-protein ligase RNF25	Rnf25	51.227	1228000	1418340	1283780	1095330	1080080	1471540	941892	1102130	867725	1173350	1213210	1071340
Q9QZS3	Protein numb homolog	Numb	70.816	20495300	18207800	19183300	18852100	16660500	16750600	17759100	16163300	18571100	20837100	22022500	20313500
Q9QZS8	SH2 domain-containing protein 3C	Sh2d3c	94.325	9978260	8896380	9894720	10760700	8081630	6927990	4456930	4587980	4430720	4723760	3286040	5819470
Q9QZU9	Ubiquitin/ISG15-conjugating enzyme E2 L6	Ube2l6	17.841	417096000	654626000	643930000	584813000	649168000	802968000	590673000	684900000	531790000	500041000	467216000	418234000
Q9QZV9	NTF2-related export protein 1	Nxt1	15.847	30169.5	34885	46750.8	44306.2			21832.2		19143.1	20482.7	13293.1	23714.7
Q9QZW0	Phospholipid-transporting ATPase 11C	Atp11c	129.244	90721700	208185000	166416000	206803000	232010000	250785000	175963000	262278000	183858000	133878000	207251000	126435000
Q9QZZ6	Dermatopontin	Dpt	23.995	751469	1313170		1225520		1917180	1354850	902200	991767		1430370
Q9R002	Interferon-activable protein 202	Ifi202	50.467	11680000				814799
Q9R008	Mevalonate kinase	Mvk	41.874	305733	454792	324389	282108	569234	603817	873745	748962	385008	258127	383536	258748
Q9R020	Zinc finger Ran-binding domain-containing protein 2	Zranb2	37.351	9392550	12207900	11578000	12974200	8748300	9293310	5939980	9517640	7476210	6963590	5812460	6919200
Q9R049	E3 ubiquitin-protein ligase AMFR	Amfr	73.106	1066900	827828	899835	698603	759795	650077	589255	644527	582853	603742	833060	609586
Q9R059	Four and a half LIM domains protein 3	Fhl3	31.794	76194300	96884000	75196800	88589400	137668000	123572000	168815000	164467000	83335300	59694600	102692000	66748500
Q9R060	Cytosolic Fe-S cluster assembly factor NUBP1	Nubp1	34.086	106800	97419.1	75353.7	114481	122743	104682	98009.9	90192.7	87948.2	89765.5	89070.9	97784.4
Q9R061	Cytosolic Fe-S cluster assembly factor NUBP2	Nubp2	29.52	8476080	8936110	9143740	8442620	11174300	9210420	9892100	9103080	7275510	8330920	7199400	8467990
Q9R062	Glycogenin-1	Gyg1	37.403	20398300	29455100	27289000	25955100	45857000	46845500	46907500	46311300	25330300	21879300	20872000	19764900
Q9R069	Basal cell adhesion molecule	Bcam	67.669	145256				44590		126183
Q9R078	5'-AMP-activated protein kinase subunit beta-1	Prkab1	30.307	59920600	71899800	66272500	58558000	61246700	65256600	63406400	63656900	54471600	60662600	55944100	60479600
Q9R097	Kunitz-type protease inhibitor 1	Spint1	56.59	798100								149890
Q9R098	Hepatocyte growth factor activator	Hgfac	70.569	4342970	26320600	11597200	29324800	30944100	40109200	31117900	40058800	23033600	8369230	25425300	7658450
Q9R099	Transducin beta-like protein 2	Tbl2	49.585	19077600	18378100	20318400	19079400	19460000	18078200	21401900	18441000	18833900	19460000	19919500	19415800
Q9R0A0	Peroxisomal membrane protein PEX14	Pex14	41.206	21726600	18270000	19566800	20287700	16409200	13677000	16831100	15138000	19279800	19350500	23071400	18689200
Q9R0A1	Chloride channel protein 2	Clcn2	99.447	1711600	4688490	3288400	3959350	3599450	3918540	2321130	3287240	2003720	1763030	2755960	1504790
Q9R0A5	Serine/threonine-protein kinase Nek3	Nek3	57.466	581235	959031	913773	799476	827383	862825	817597	939622	684185	761131	689168	809988
Q9R0B7	Zinc finger protein 346	Znf346	32.698	2730220	2914380	3603800	2796360	2786630		2285870			2110320	1964740	2791950
Q9R0C0	Biogenesis of lysosome-related organelles complex 1 subunit 6	Bloc1s6	19.682		778997	874379					898449	916534			948028
Q9R0C8	Guanine nucleotide exchange factor VAV3	Vav3	97.97	63976000	70086300	63636300	68737200	67718000	64146000	74059900	71565400	65419600	65590600	81179100	67354600
Q9R0E1	Multifunctional procollagen lysine hydroxylase and glycosyltransferase LH3	Plod3	84.924	288523	339411	274785	277716	272305	208999	240821	222335	205700	230816	220528	239974
Q9R0E2	Procollagen-lysine,2-oxoglutarate 5-dioxygenase 1	Plod1	83.597	1706590	2533870	1732810	2489680	3104420	2657550	1763050	2096590	1640120	1406230	1610320	1413470
Q9R0G6	Cartilage oligomeric matrix protein	Comp	82.346	2288130	2277920	4470890	2316230	1788450	2704670	1681320	2095640	1182370	2313160	2218610	1967780
Q9R0G7	Zinc finger E-box-binding homeobox 2	Zeb2	136.616	52836.3	14339	11520.2	41293.6		17467.8			44283.3	20374.1	39969.6	18481
Q9R0H0	Peroxisomal acyl-coenzyme A oxidase 1	Acox1	74.649	5130980	3757130	3879120	3612300	8061850	8647480	9395620	8086420	3523360	3712320	3038550	3653980
Q9R0I7	YLP motif-containing protein 1	Ylpm1	155.13	4245220	2940340	4026070	3545200	2158540	2069370	1299810	1791830	1818200	2047650	1552880	1992990
Q9R0K7	Plasma membrane calcium-transporting ATPase 2	Atp2b2	132.589	6444210	6602700	6735160	8350870	11622000	12353000	9609500	10201400	8037600	5519650	7925480	6792200
Q9R0L6	Pericentriolar material 1 protein	Pcm1	228.848	3131360	2661910	2974800	2649520	2023040	1830720	1788360	1774750	2464180	2254880	2258940	2259360
Q9R0L7	A-kinase anchor protein 8-like	Akap8l	71.451	4343810	4352350	5529300	5121960	4533870	2945680	2438600	2418130	2684440	3138320	2497280	2749400
Q9R0M3	Sushi-repeat-containing protein SRPX	Srpx	51.574		79037.7				1993470	931757		1044250			177443
Q9R0M4	Podocalyxin	Podxl	53.39	802251	871288	925251	1122340	1220060	1241600	753697	1112020	814312	649235	719964	887270
Q9R0M5	Thiamine pyrophosphokinase 1	Tpk1	27.068	3597280	2004630	3207890	3186440	4382300		3186980	5508940	3255440	2932780	3474560	2912510
Q9R0M6	Ras-related protein Rab-9A	Rab9a	22.911	157034000	202195000	193145000	205780000	214415000	246410000	249714000	266979000	186871000	168856000	182633000	156253000
Q9R0M8	UDP-galactose translocator	Slc35a2	40.764	5429450	4394370	5395580	5839670	4553920	4038930	4777520	5254040	5267190	4990180	5429160	5563130
Q9R0N0	Galactokinase	Galk1	42.297	50306300	63684300	54696200	60183100	87178000	88800100	97834600	94042600	62661100	60965700	56945700	53249500
Q9R0P3	S-formylglutathione hydrolase	Esd	31.321	445977000	617373000	574025000	592045000	1018290000	1018560000	863572000	1066750000	674560000	583393000	550975000	550627000
Q9R0P4	Small acidic protein	Smap	20.046	3099930	3097340	3653160	2369370	1866920	2040470	1914540	1522290	2122040	2188020	1860840	2475670
Q9R0P5	Destrin	Dstn	18.523	493155000	684174000	559851000	670375000	830526000	824557000	930057000	898215000	669075000	619070000	706545000	603143000
Q9R0P6	Signal peptidase complex catalytic subunit SEC11A	Sec11a	20.625	97324600	109932000	117909000	127729000	107947000	110347000	115425000	113095000	119497000	114367000	129331000	119037000
Q9R0Q1	Synaptotagmin-like protein 4	Sytl4	76.02	346265000	338021000	364419000	341812000	344271000	336977000	380537000	363901000	378360000	381648000	413357000	378553000
Q9R0Q3	Transmembrane emp24 domain-containing protein 2	Tmed2	22.706	241516000	333862000	274383000	331314000	301236000	284017000	268041000	282703000	302222000	275605000	361363000	254015000
Q9R0Q4	Mortality factor 4-like protein 2	Morf4l2	32.181	8023730		1103270
Q9R0Q6	Actin-related protein 2/3 complex subunit 1A	Arpc1a	41.628	165806000	177476000	158159000	161882000	243714000	239580000	267120000	250902000	169079000	162822000	155663000	164214000
Q9R0Q7	Prostaglandin E synthase 3	Ptges3	18.722	216943000	265919000	236498000	214125000	303042000	374291000	270387000	298705000	245688000	242539000	220586000	245702000
Q9R0Q9	Mannose-P-dolichol utilization defect 1 protein	Mpdu1	26.497	35049700	30905800	30406000	33635400	40474000	39098300	47450700	40213900	31713400	28667700	33312600	29588400
Q9R0T8	Inhibitor of nuclear factor kappa-B kinase subunit epsilon	Ikbke	80.955	1365100	1402610	1491290	1591000	1620060	1354610	1718690	1478090	1772450	1943570	2006990	1987420
Q9R0U0	Serine/arginine-rich splicing factor 10	Srsf10	31.303	163873000	119695000	167409000	158149000	104607000	87489700	54318100	58432500	77917600	67036100	50536300	70153900
Q9R0X0	Mediator of RNA polymerase II transcription subunit 20	Med20	23.191	5463.18		3616.93
Q9R0X2	ADAM DEC1	Adamdec1	52.958	14434.6	63265.8	61086.6	19232	75492.5		17912.9		17260.6	135539	63697.5	71627.1
Q9R0X4	Acyl-coenzyme A thioesterase 9, mitochondrial	Acot9	50.561	31697200	27807800	28139200	26565100	44893900	44174400	48797800	43085000	24717500	27577300	24704900	27324500
Q9R0X5	X-linked retinitis pigmentosa GTPase regulator	Rpgr	111.806	8554120	12078700	12245700	11175200	6731520	9957320	9438960	11413000	10801100	10399100	7018600	12399800
Q9R0Y5	Adenylate kinase isoenzyme 1	Ak1	21.538	15712000	18167500	18488900	15821300	46851200	56068100	46193600	47430200	54489600	23143800	18710300	24962800
Q9R111	Guanine deaminase	Gda	51.014	361213000	509418000	579938000	504664000	837136000	950942000	610438000	943303000	547846000	539947000	564019000	575605000
Q9R112	Sulfide:quinone oxidoreductase, mitochondrial	Sqor	50.282	12634800	13277100	10612900	11365700	18574900	18467500	14721900	15599800	9231680	8994340	9552540	8973570
Q9R117	Non-receptor tyrosine-protein kinase TYK2	Tyk2	133.317	8397530	7533580	7724590	8443850	7701180	7405100	9134280	8279420	8863820	8092360	9962660	8523960
Q9R118	Serine protease HTRA1	Htra1	51.212	267799	387508	338488	399553	327947	411741	305964	360760	254387	329388	280450	280179
Q9R123	N-alpha-acetyltransferase 80	Naa80	34.584	133030	196704	138598	141666	166974	161742	182911	187309	138418	138557	186085	154451
Q9R144	Protein arginine N-methyltransferase 2	Prmt2	50.474	67187	76078	67149	58928.4	53940.3	65496.1	51570.6		70770.5	70552.8	56873.8	59714.7
Q9R182	Angiopoietin-related protein 3	Angptl3	52.543	2428200	3875800	3142650	3808510	5685390	7129250	5159170	6625190	4745440	5309560	3342620	3989600
Q9R190	Metastasis-associated protein MTA2	Mta2	75.031	19980200	12905900	17655800	15578200	11540400	10775200	6649920	6627410	8136140	7714530	5634300	7591260
Q9R1A8	E3 ubiquitin-protein ligase COP1	Cop1	80.44	3154.13
Q9R1C0	Transcription initiation factor TFIID subunit 7	Taf7	39.127	260607	211759	349092	354009	159076	125873			150170	118644		166095
Q9R1C6	Diacylglycerol kinase epsilon	Dgke	63.633	7644050	6236880	7393230	7555800	6975340	5944330	6792370	6729420	8111260	7579110	9061690	8579670
Q9R1C7	Pre-mRNA-processing factor 40 homolog A	Prpf40a	108.482	23290200	19766900	28161700	24689500	15625200	13023700	9592900	10915100	13103900	11075900	7953140	11580100
Q9R1E0	Forkhead box protein O1	Foxo1	69.518	53334		111191			80965.2				39013.8		57326.9
Q9R1E6	Autotaxin	Enpp2	98.889	3417750	3985320	4852340	5021230	6551540	9254660	6887370	8169170	3882430	4805070	3098480	4552500
Q9R1J0	Sterol-4-alpha-carboxylate 3-dehydrogenase, decarboxylating	Nsdhl	40.687	12995600	13078400	10538500	11490800	19609900	17471100	26216100	21359600	10839900	10947400	9889130	10069800
Q9R1K5	Fizzy-related protein homolog	Fzr1	54.687	260246	163181	210994	220218					196074	166012	139437
Q9R1K9	Centrin-2	Cetn2	19.796	1865850	1793070	1550860	1623470	1457410	1867700	1091440	1384810	1372080	1198180	915475	1247770
Q9R1P0	Proteasome subunit alpha type-4	Psma4	29.47	164412000	227277000	228977000	220363000	351393000	405213000	368814000	390633000	260789000	243804000	212928000	226487000
Q9R1P1	Proteasome subunit beta type-3	Psmb3	22.964	247645000	323109000	357573000	297675000	408705000	501024000	409804000	451082000	323926000	304899000	301135000	289283000
Q9R1P3	Proteasome subunit beta type-2	Psmb2	22.904	349039000	373014000	390479000	348013000	457364000	496224000	457193000	559032000	398135000	363343000	329878000	339373000
Q9R1P4	Proteasome subunit alpha type-1	Psma1	29.547	518855000	590538000	614161000	548727000	899243000	1149460000	1017060000	1054530000	664565000	650928000	529628000	618019000
Q9R1Q6	Transmembrane protein 176B	Tmem176b	28.364	113537
Q9R1Q7	Proteolipid protein 2	Plp2	16.605	37371600	27790800	20886100	26967800	34167100	36485000	21667000	32208000	19249800	12534200	24249700	12550800
Q9R1Q8	Transgelin-3	Tagln3	22.469	401084		262333		524487	457631	769946	458494	315648	388551	323741
Q9R1Q9	V-type proton ATPase subunit S1	Atp6ap1	51.007	18097300	28178600	24638300	27617700	28146900	32057200	28886400	30078300	25000200	19454600	29271900	23049500
Q9R1R2	Tripartite motif-containing protein 3	Trim3	80.773	1073540	950658	1171650	985899	772601	1175560	806634	826840	871390	1023910	842377	1214330
Q9R1S3	GPI ethanolamine phosphate transferase 1	Pign	105.046	28013200	32374400	32229100	33326900	27218900	24920900	31486300	30286000	36574100	36947900	40466300	35364900
Q9R1S8	Calpain-7	Capn7	92.566	7099810	8454980	7563240	8283200	9883530	9610290	11010600	10242100	8322810	8042460	9286910	8089260
Q9R1T2	SUMO-activating enzyme subunit 1	Sae1	38.619	538894		456830		454718	712047	422699			180012		255335
Q9R1T4	Septin-6	Septin6	49.619	28687100	28587000	27417000	24437300	37781900	33588400	40589000	37546800	30483900	27662600	25203900	30812400
Q9R1W5	Calcitonin gene-related peptide type 1 receptor	Calcrl	53.266	11497.7			15882	14312.7			17279.1	11519.5	14140.4		8603.86
Q9R1X5	ATP-binding cassette sub-family C member 5	Abcc5	161.125	4184450	7359100	6383420	7232990	8750530	9296060	8100240	10398000	6700710	5849490	7994200	6136370
Q9R1Z7	6-pyruvoyl tetrahydrobiopterin synthase	Pts	16.188	4859160	3578000	5082810	3570930	10710200	11417400	12479500	11927200	4538290	3919280	4157330	5284900
Q9R1Z8	Vinexin	Sorbs3	82.349	1928880	1310410	1284510	1093390	1400330	1386340	1869450	1676070	1641990	1691500	1856810	1747470
Q9R207	Nibrin	Nbn	83.796	1928600	979838	978990	527433	1365600		571739			461718	761972	222434
Q9R210	Transcription factor EB	Tfeb	52.614	1661940	1690040	2130450	1658230	1286560	1356770	1055770	1007070	1163370	1350340	749378	1313420
Q9R233	Tapasin	Tapbp	49.736	58225100	50025900	58838100	56621200	59382900	58601000	66734400	57874200	55776100	53815500	59610000	54098400
Q9R257	Heme-binding protein 1	Hebp1	21.067	156715000	270018000	204415000	213503000	195035000	244221000	213526000	255706000	172750000	150671000	150424000	134713000
Q9R269	Periplakin	Ppl	204.006	164162000	15732500	16580100	30754900			89623500	66542600	62963300			56128500
Q9WTI7	Unconventional myosin-Ic	Myo1c	121.943	78736000	90605800	82494200	89426600	86298400	85838600	94028700	90711900	83690100	75744300	91623400	77249200
Q9WTJ4	Flt3-interacting zinc finger protein 1	Fiz1	52.684	4104.58		1649	1616.84	3260.87							1227.6
Q9WTK2	Chromodomain Y-like protein	Cdyl	65.213	12604.6	7587.86	10431	5302.9	12749					5415.52		5175.63
Q9WTK3	Glycosylphosphatidylinositol anchor attachment 1 protein	Gpaa1	67.951	39271400	31549300	28790000	32393100	29711500	27074800	33049000	28401600	29448800	32395800	38782800	31438900
Q9WTK5	Nuclear factor NF-kappa-B p100 subunit	Nfkb2	96.833	3109760	3136720	3081380	3116150	3138490	2902540	2810960	2521660	2144360	2345670	2353360	2241780
Q9WTK7	Serine/threonine-protein kinase STK11	Stk11	49.267	6198110	8969660	7898130	8302010	7830730	8393170	6508030	7782210	6307540	6806750	7165370	6846540
Q9WTL2	Ras-related protein Rab-25	Rab25	23.47	116527000	125822000	121992000	115341000	228053000	273250000	291443000	310952000	97602300	112505000	108174000	91142600
Q9WTL7	Acyl-protein thioesterase 2	Lypla2	24.794	28517000	47937900	41424900	41527400	44657400	52210900	42754600	53706200	33440000	31985800	32917000	29851000
Q9WTM5	RuvB-like 2	Ruvbl2	51.111	47502100	69436200	55006800	56928500	68154600	75943800	69042100	72194400	51666600	50624300	47407000	48194500
Q9WTN0	Geranylgeranyl pyrophosphate synthase	Ggps1	34.705	5838200	10361600	8359410	7706990	8856870	9010800	8994350	8648060	6361480	6862590	4754490	5849770
Q9WTN6	Solute carrier family 22 member 21	Slc22a21	63.32	64102.9					2938.47				14832
Q9WTP6	Adenylate kinase 2, mitochondrial	Ak2	26.47	66462000	76006200	69110200	68371800	103254000	111730000	105519000	98506400	60312900	69607000	59355700	67360500
Q9WTP7	GTP:AMP phosphotransferase AK3, mitochondrial	Ak3	25.427	14910000	13409200	12559400	12091500	22868000	21222800	23233800	20584800	10569800	13010500	9509170	13494200
Q9WTQ5	A-kinase anchor protein 12	Akap12	180.696	7360130	5618630	6959940	6677460	5681250	4227710	3088830	3541930	3548250	4229800	3570480	4339540
Q9WTQ8	Mitochondrial import inner membrane translocase subunit Tim23	Timm23	21.978	6691750	5782640	6196520	5872330	5691110	5525010	4379100	4975520	5609830	5564680	5576820	5678670
Q9WTR1	Transient receptor potential cation channel subfamily V member 2	Trpv2	85.967	66390700	107023000	89193400	113125000	120613000	139144000	106002000	148622000	96927300	78112900	118557000	77935100
Q9WTR2	Mitogen-activated protein kinase kinase kinase 6	Map3k6	143.056	5484400	4503510	4788280	4797470	3369320	3668740	4228600	4220340	5085840	5336980	5751530	5287320
Q9WTR5	Cadherin-13	Cdh13	78.186		70136.1	73777	48822.2	68664.2	103555		70613.6	87163.4	143347	49812.8	147370
Q9WTS2	Alpha-(1,6)-fucosyltransferase	Fut8	66.557	34469700	32558100	32910400	35233300	32788900	31502200	34409000	30705200	33102000	32530000	35828600	31607000
Q9WTU0	Lysine-specific demethylase PHF2	Phf2	120.817	3032040	2362510	4012750	2923460	2404170	2411880	1615180	1858000	1437690	1584890	922028	1560570
Q9WTU6	Mitogen-activated protein kinase 9	Mapk9	48.19	8375870	10115100	7895090	8614950	9954000	10102200	9991430	9338020	8875860	8437100	8198920	7611330
Q9WTV6	Ubl carboxyl-terminal hydrolase 18	Usp18	42.474			138431		130694					161013
Q9WTV7	E3 ubiquitin-protein ligase RLIM	Rlim	66.379	7981.63		4001.16		3570.38				2833.21			2525.02
Q9WTW5	Solute carrier family 22 member 3	Slc22a3	61.053	157690	231501	180978	227993	499221	430859		514676	302689	215178	434710	283815
Q9WTX2	Interferon-inducible double-stranded RNA-dependent protein kinase activator A	Prkra	34.369	18761500	17652400	20011100	16451500	15227300	13228200	15149600	13376400	16233200	18823000	19105200	16982600
Q9WTX5	S-phase kinase-associated protein 1	Skp1	18.671	47697600	53926600	43839100	45838200	57198600	64038900	61223600	59988300	49929200	44210800	46313900	43899100
Q9WTX6	Cullin-1	Cul1	89.691	55458000	95299900	82954500	85787300	118656000	129761000	102822000	130918000	92560400	80224900	85560900	80275800
Q9WTX8	Mitotic spindle assembly checkpoint protein MAD1	Mad1l1	83.542	1759790	1123540	1251990	1083360	1395720	1261380	999460		894006	879874		682343
Q9WTY1	Programmed cell death protein 7	Pdcd7	54.36	117652		154796	115958	47087.1
Q9WTY4	Aquaporin-5	Aqp5	28.274	360192
Q9WTZ0	Protein UXT	Uxt	18.186	155307	153485	143100	141528	153818	180220	115988	100719	86091.8	139018	151877	123564
Q9WU00	Nuclear respiratory factor 1	Nrf1	53.571	1895160	1912150	2037870	1911950	1718770	1766220	1277080	1160590	1148580	1365820	825213	1124320
Q9WU03	Kunitz-type protease inhibitor 2	Spint2	27.913	226503
Q9WU22	Tyrosine-protein phosphatase non-receptor type 4	Ptpn4	105.833			100892	79798.6					106294		114709	612480
Q9WU28	Prefoldin subunit 5	Pfdn5	17.357	20428600	23735200	19658600	19686700	28624500	29625600	30120800	29286100	21149300	23740100	18922200	22034500
Q9WU40	Inner nuclear membrane protein Man1	Lemd3	100.308	660562	454226	467997	477507	427805	297497	279951	324596	341500	347046	280307	314219
Q9WU42	Nuclear receptor corepressor 2	Ncor2	269.813	508134	328313	414332	285259	336312	293339			195474	219209	356104	349030
Q9WU56	Pseudouridylate synthase 1 homolog	Pus1	47.502	12598200	16639900	15223700	13051400	9769810	11087000	10226900	10644600	10313900	12167800	8444130	12111300
Q9WU78	Programmed cell death 6-interacting protein	Pdcd6ip	96.026	140797000	226051000	176316000	206287000	293571000	287486000	248590000	292927000	205266000	168385000	206754000	165820000
Q9WU79	Proline dehydrogenase 1, mitochondrial	Prodh	68.037	21999200	21659900	21763800	23017100	19453600	18204300	21360300	20676200	20585100	21087100	22396200	19691200
Q9WU84	Copper chaperone for superoxide dismutase	Ccs	28.913	12144100	19227300	17049200	16320800	17836500	26251600	19800100	25100500	15274700	17786400	15563100	18007200
Q9WUA2	Phenylalanine--tRNA ligase beta subunit	Farsb	65.698	41197500	59637600	51341200	44322400	61159000	62711900	61450600	58907500	37457500	45085800	40211900	44566900
Q9WUA3	ATP-dependent 6-phosphofructokinase, platelet type	Pfkp	85.458	60490400	66693300	64743200	63011100	95938400	89123800	108683000	93455500	71139300	75405600	78468500	74415900
Q9WUA6	RAC-gamma serine/threonine-protein kinase	Akt3	55.717	6729310	6125430	5255450	6413180	7904510	7886390	9656480	8758770	5979790	5725300	5845700	5659340
Q9WUB0	RanBP-type and C3HC4-type zinc finger-containing protein 1	Rbck1	57.535	39828800	44773300	46989200	51263900	49827200	48623800	51566700	47645500	48250900	48401800	53795800	51795200
Q9WUB3	Glycogen phosphorylase, muscle form	Pygm	97.286	28224100	27584200	29091100	29824800	74850800	72119000	85719300	68886000	29006800	33202200	26150000	32137500
Q9WUB4	Dynactin subunit 6	Dctn6	20.672	6324930	5872040	5300760	5443740	5256030	5930120	6986490	5833950	6003380	6387860	5138250	6473190
Q9WUD1	E3 ubiquitin-protein ligase CHIP	Stub1	34.907	4953950	7448630	6221150	6173420	7586320	7596720	9163420	7915470	7087470	7051870	6447780	6733690
Q9WUD8	Fas apoptotic inhibitory molecule 1	Faim	20.202	4400400	4214110	5429780	5688510	7044320	11099600	7006750	7150790	3487780	4390600	4744950	3513040
Q9WUE3	Transmembrane reductase CYB561D2	Cyb561d2	24.186	5909490	8669260	9163660	10041900	6775020	5855540	6604780	5677090	8534320	8997240	9963050	8374120
Q9WUE4	GATOR1 complex protein NPRL2	Nprl2	43.644	12179.8		8906.83	6625.18			6743.31		6311.02			7139.2
Q9WUH1	Transmembrane protein 115	Tmem115	38.1	7769120	5973700	6414140	7291260	5843380	4927610	6347520	5455340	6487960	6896620	6591970	6789470
Q9WUH5	Tripartite motif-containing protein 10	Trim10	55.631	9115860	43559700	33381200	29313300	25252100	30276600	27315900	29978900	24693200	26430100	23906300	23683600
Q9WUK2	Eukaryotic translation initiation factor 4H	Eif4h	27.34	25030900	27949400	21970700	18749400	27668500	26294500	27944300	20464000	16458900	21025000	20029400	22435200
Q9WUK4	Replication factor C subunit 2	Rfc2	38.723	2619320	2310530	2331480	2322730	1645690	1232220	1001410	862621	1163160	1018540	1096290	1363300
Q9WUL7	ADP-ribosylation factor-like protein 3	Arl3	20.487	12271700	18660600	17920300	16039100	24183400	22981400	24477700	23322000	15911900	16705400	15607700	15395800
Q9WUM3	Coronin-1B	Coro1b	53.912	330065000	410548000	367207000	371583000	395997000	428406000	431866000	415712000	397084000	420813000	401203000	432480000
Q9WUM4	Coronin-1C	Coro1c	53.122	730933000	780300000	769208000	794520000	805474000	864270000	930486000	898566000	844351000	824200000	842509000	809161000
Q9WUM5	Succinate--CoA ligase [ADP/GDP-forming] subunit alpha, mitochondrial	Suclg1	36.154	35400300	31486600	31012100	28180400	49609200	48551700	54242700	50597300	27118900	30814500	28419300	29187500
Q9WUN2	Serine/threonine-protein kinase TBK1	Tbk1	83.428	20806400	28754600	26263200	23349600	24606100	24067400	25448800	25250600	22547100	24960500	23951500	23932500
Q9WUP4	Polyprenal reductase	Srd5a3	37.935	4060970	3004580	3568060	3781040	2725820	2252600	2948360	2242180	2723760	2748510	3707250	2781070
Q9WUP7	Ubiquitin carboxyl-terminal hydrolase isozyme L5	Uchl5	37.616	34597400	54176100	48809800	42914200	45521300	49962500	47061000	54136000	40304200	45195600	35782200	44393700
Q9WUQ2	Guanine nucleotide-exchange factor SEC12	Preb	45.435	22691900	21516600	21894600	23121700	20497300	19751900	20824100	21452200	21182500	20314300	23601900	20261000
Q9WUR2	Enoyl-CoA delta isomerase 2	Eci2	43.266	16289400	18983200	15994500	16126500	25967600	25639400	27480200	25040300	16862800	18902100	15249400	17811600
Q9WUR9	Adenylate kinase 4, mitochondrial	Ak4	25.061		3821.45		6495.74				4343.72
Q9WUT3	Ribosomal protein S6 kinase alpha-2	Rps6ka2	83.155	20179300	25794500	24789300	25990700	24527100		24068200	22984900	21917500	19358300	16237700	21015900
Q9WUU7	Cathepsin Z	Ctsz	33.998	1942430	2328400	2051250	2105650	3043920	3419230	3432010	3448150	1803240	1708530	1584090	1516130
Q9WUU8	TNFAIP3-interacting protein 1	Tnip1	73.053	152463	113868	116163	126683	129526	89264.3	90974.3	107386	99353.7	84783.5	108926	92779.5
Q9WUU9	Germinal-center associated nuclear protein	Mcm3ap	217.366	333344	247158	451179	313468	222423	231714						199279
Q9WUV0	Origin recognition complex subunit 5	Orc5	50.216	9660.09	6677.6	7563.37									4979.38
Q9WUV2	Alpha-N-acetylgalactosaminide alpha-2,6-sialyltransferase 3	St6galnac3	35.415	153297	275928	137139	250408					195614	300836	327600	230253
Q9WUX5	Inositol 1,4,5-triphosphate receptor associated 1	Irag1	97.438	376482000	290882000	322547000	320264000	244133000	237039000	275924000	271453000	335241000	332540000	373871000	333926000
Q9WUZ9	Ectonucleoside triphosphate diphosphohydrolase 5	Entpd5	47.104	331939	511843	459197	611121	956693	778608	633035	773999	438623	478633	492143	372509
Q9WV02	RNA-binding motif protein, X chromosome	Rbmx	42.298	33140800	36579800	38866900	31209600	36215900	35597200	22130100	24777700	15625000	21703200	16946800	23785700
Q9WV03	Protein FAM50A	Fam50a	40.251	24170500	35326800	36262000	26993200	18218400	23562700	14497100	21977200	21637500	26295000	17888400	23495800
Q9WV27	Sodium/potassium-transporting ATPase subunit alpha-4	Atp1a4	114.89				7367.06
Q9WV30	Nuclear factor of activated T-cells 5	Nfat5	165.802	1910390	1744840	1920850	1617390	1587810	1371130	1565030	1283390	1714960	1724460	1879570	1782190
Q9WV32	Actin-related protein 2/3 complex subunit 1B	Arpc1b	41.065	258613000	261431000	224545000	244739000	408222000	414951000	426693000	423333000	269952000	243549000	248725000	249015000
Q9WV34	MAGUK p55 subfamily member 2	Mpp2	61.556	11617400	12501200	12918700	11686300	10824700	10394800	12204400	11651900	12971500	12479800	13407100	12662200
Q9WV52	Pleckstrin-2	Plek2	40.016	143882	302611	298098	178755	237727	165689	134756	136559	66471.3	164431	101571	95393.4
Q9WV54	Acid ceramidase	Asah1	44.668	6006800	6839410	5165260	6191880	7222520	7417960	9182980	6768650	6735240	6276290	6109710	7788830
Q9WV55	Vesicle-associated membrane protein-associated protein A	Vapa	27.855	301765000	332151000	313773000	347641000	322304000	347855000	326370000	374729000	337631000	301886000	356681000	283592000
Q9WV60	Glycogen synthase kinase-3 beta	Gsk3b	46.709	19378100	22074200	19957900	18920800	24958700	21874200	24560700	22190200	19446800	19229400	19927800	19962800
Q9WV68	Peroxisomal 2,4-dienoyl-CoA reductase [(3E)-enoyl-CoA-producing]	Decr2	31.299	12123.4							18574.3		17796.3	10936.1	14077.5
Q9WV69	Dematin	Dmtn	45.471	2568720000	4589380000	3616450000	4116950000	4191820000	5188200000	3592350000	4893660000	3913130000	3579700000	3885020000	3238960000
Q9WV70	Nucleolar complex protein 2 homolog	Noc2l	85.427	1215400	1118530	1991120	1495530	1264040	1180070	725294	656354	953113	961652	687504	755354
Q9WV72	Ankyrin repeat and SOCS box protein 3	Asb3	58.285	419850	542066	476592	504412	653453	434176	667749	524204	677558	481448	514584	441512
Q9WV74	Ankyrin repeat and SOCS box protein 1	Asb1	37.231	3361570	4318980	3829330	3964170	5404790	4605740	5335890	5036460	3890600	3843990	3787620	3474030
Q9WV76	AP-4 complex subunit beta-1	Ap4b1	82.978	5364310	8217850	7122300	7645000	7026110	7207270	6640360	7889830	6116770	6434570	6985870	6155170
Q9WV80	Sorting nexin-1	Snx1	58.953	69819400	84899500	77285200	78203600	93608000	91591500	88084200	90146900	75945200	76828400	67374400	73707200
Q9WV84	Nucleoside diphosphate kinase, mitochondrial	Nme4	20.548	2235150	3699770	2751710	2952500	5825950	6405970	5526380	6089630	2541510	2689400	2597940	2611100
Q9WV85	Nucleoside diphosphate kinase 3	Nme3	19.097	7663570	14983500	10869800	13111700	16507600	15643300	13514300	13776200	11524900	9185750	10877500	11980400
Q9WV86	Katanin p60 ATPase-containing subunit A1	Katna1	55.948	5240000	5099270	5188060	4671390	3806950	3851650	4226390	3825130	4222210	4788060	4746790	4711720
Q9WV89	Syntaxin-binding protein 4	Stxbp4	61.689	370898	726069	592065	436160	418923	515756	519574	443125	447749	660436	708243	513086
Q9WV91	Prostaglandin F2 receptor negative regulator	Ptgfrn	98.723	665781
Q9WV92	Band 4.1-like protein 3	Epb41l3	103.34	110617
Q9WV95	Pleckstrin homology-like domain family A member 3	Phlda3	13.716	6327.91										1657.69
Q9WV96	Mitochondrial import inner membrane translocase subunit Tim10 B	Timm10b	11.314	3214020	2996670	3376270	3488780	2918410	3056460	3596940	2309520	2745980	2963290	3458350	3057410
Q9WV98	Mitochondrial import inner membrane translocase subunit Tim9	Timm9	10.342	22632000	25218200	25822100	23231800	23218000	23725400	24190400	24320200	23606700	23386200	23602600	23865800
Q9WVA2	Mitochondrial import inner membrane translocase subunit Tim8 A	Timm8a1	11.04	10584800	12950800	12673400	9268030	20585900	24146800	23087800	20728700	10660800	11430600	7905090	10401500
Q9WVA3	Mitotic checkpoint protein BUB3	Bub3	36.954	11253000	10487900	12084900	9243330	10174500	9508760	6649670	5988050	5845090	7299080	5038420	7784170
Q9WVA4	Transgelin-2	Tagln2	22.395	562628000	508834000	494020000	461675000	881976000	907882000	957921000	912548000	521829000	514830000	432947000	473815000
Q9WVB0	RNA-binding protein with multiple splicing	Rbpms	21.816	725602	472516	418658	472554	452576	528033	531319	485615	430542	375362	469856	430286
Q9WVC3	Caveolin-2	Cav2	18.227	2130950
Q9WVD4	H(+)/Cl(-) exchange transporter 5	Clcn5	90.707	1211360	1584310	1522880	1795240	1643320	2323590	1684610	1914970	1572060	1222680	1825700	1325590
Q9WVD5	Mitochondrial ornithine transporter 1	Slc25a15	32.822	8724310	7273460	9104160	6554160	7998590	6346410	7548930	7406840	8435100	6958810	7366880	6818820
Q9WVE8	Protein kinase C and casein kinase substrate in neurons protein 2	Pacsin2	55.832	380706000	684284000	525505000	575588000	733502000	818332000	653579000	742678000	634207000	613221000	497334000	560014000
Q9WVG6	Histone-arginine methyltransferase CARM1	Carm1	65.853	48412500	121980000	92320200	99880400	118407000	132074000	102348000	125793000	93278000	91215400	100300000	89409900
Q9WVG9	MSL complex subunit 3	Msl3	60.292	25999	26508.9		26101.4		28799.2						19808.7
Q9WVH3	Forkhead box protein O4	Foxo4	53.649			612331
Q9WVH4	Forkhead box protein O3	Foxo3	71.065	2292980	2952840	2689110	2033300	2346990	2292500	2006370	1977100	1686110	2409030	2058740	2206440
Q9WVH9	Fibulin-5	Fbln5	50.195	3859500	8264710	4844200	7499160	9046120	11662500	11983000	11747000	5816850	3065930	7298820	3179760
Q9WVJ2	26S proteasome non-ATPase regulatory subunit 13	Psmd13	42.807	185332000	297077000	260936000	262158000	304411000	320531000	292992000	335377000	264747000	245269000	243175000	240238000
Q9WVJ3	Carboxypeptidase Q	Cpq	51.812	1078630	1376250	1457060	1307960	2592320	2812110	2167790	2871540	1439920	1878150	910900	1233940
Q9WVJ9	EGF-containing fibulin-like extracellular matrix protein 2	Efemp2	49.425	1046030	1763300	1591840	1362140	1666140	2113330	1991780	2127230	1171660	1322750	1557940	1182840
Q9WVK4	EH domain-containing protein 1	Ehd1	60.602	501359000	629481000	561683000	591880000	717964000	749069000	690117000	783239000	545340000	537249000	532677000	533715000
Q9WVL0	Maleylacetoacetate isomerase	Gstz1	24.274	3466750	5374730	3844560	4328610	5584510	7548330	6672030	6939490	4437280	4159790	4152230	3438190
Q9WVL1	AP-4 complex subunit sigma-1	Ap4s1	16.817	4958940	8534410	6600210	7810620	6651770	6840440	7117820	7270850	7045410	6480120	6898010	6436420
Q9WVL2	Signal transducer and activator of transcription 2	Stat2	105.418	1853910	3003160	2401010	2469980	2800530	2664660	2868290	2528900	2103060	1939990	1979660	2065900
Q9WVL3	Solute carrier family 12 member 7	Slc12a7	119.482	2770270	2477910	2983810	2001900	2613370		2136840	3075580	1613360	1882010	1646080	1698920
Q9WVL6	Exostosin-like 3	Extl3	104.473	534095	2900.27			7117.77	2102700						3968.26
Q9WVM3	Anaphase-promoting complex subunit 7	Anapc7	63.021	6044900	8718880	8043540	7298600	5427070	6175310	6288860	5975220	6852250	6503640	7291240	6915860
Q9WVP1	AP-1 complex subunit mu-2	Ap1m2	48.137	1174310
Q9WVQ5	Methylthioribulose-1-phosphate dehydratase	Apip	26.948	10943200	16433800	13330100	14282100	21281100	26125500	25612100	27500700	13981900	16472100	15524300	18335700
Q9WVR4	RNA-binding protein FXR2	Fxr2	73.742	17199000	27472800	28907700	22432000	20376500	20768100	19236200	19917200	18718100	22014400	20508900	19610000
Q9WVS7	Dual specificity mitogen-activated protein kinase kinase 5	Map2k5	50.106	330103	456958	444751	363333	356696	255700	382068	450972	252160	313732	306728	259254
Q9WVS8	Mitogen-activated protein kinase 7	Mapk7	87.733	9239530	11530000	11107700	10007900	8700100	9734860	9210310	9311840	8507110	9174160	8085370	8547710
Q9Z0E0	Neurochondrin	Ncdn	78.894	145950	103816	102635	118620	149655	155942	115241	120680	112322	95899.6	138296	113684
Q9Z0E6	Guanylate-binding protein 2	Gbp2	66.74	5637100	5257760	5053350	4845300	8266870	6687650	7489780	6238850	5009540	5987880	4376380	5172950
Q9Z0F0	Beta-1,3-galactosyltransferase 4	B3galt4	41.235	1064980	669567		632654		913314	1060420	1764720	701086			696642
Q9Z0F4	Calcium and integrin-binding protein 1	Cib1	21.763	15006500	24004300	20603200	27944800	22537000	27704500	19285700	27985800	18987500	14556400	21313400	12643800
Q9Z0F6	Cell cycle checkpoint control protein RAD9A	Rad9a	42.058	168444		157391		13312.8						9781.35	63150.4
Q9Z0F7	Gamma-synuclein	Sncg	13.158	3636.03
Q9Z0F8	Disintegrin and metalloproteinase domain-containing protein 17	Adam17	93.058	5117120	7321920	6413190	8017210	7192450	8017840	6379620	8357980	6674860	5534780	7731030	5806590
Q9Z0G0	PDZ domain-containing protein GIPC1	Gipc1	36.13	25281800	24563100	21591600	22475000	35446000	31176200	35640900	31453800	20384700	19835400	19552500	19069000
Q9Z0G7	Zinc finger and BTB domain-containing protein 22	Zbtb22	66.028			4791.78
Q9Z0G9	Claudin-3	Cldn3	23.282	890701
Q9Z0H1	WD repeat-containing protein 46	Wdr46	69.051	1386770	984015	1784900	1398480	966417	1115850	501642		675635	686514	484898	695917
Q9Z0H3	SWI/SNF-related matrix-associated actin-dependent regulator of chromatin subfamily B member 1	Smarcb1	44.144	23330300	16746000	22067300	19985600	16169700	13045900	7751200	10939800	12158700	10172600	6923140	10422000
Q9Z0H4	CUGBP Elav-like family member 2	Celf2	54.271	11067500	11324300	11667100	10588200	15516600	12780600	13177200	13580700	11991900	12157700	13650800	11536800
Q9Z0H7	B-cell lymphoma/leukemia 10	Bcl10	25.95	2762400	3579310	2941790	2794530	2759800	3018520	3525210	3268280	3125890	3394650	3053710	3269420
Q9Z0H8	CAP-Gly domain-containing linker protein 2	Clip2	115.909	19304600	17470300	18218400	17168500	18734800	17904300	21434600	19477600	18103100	20059900	21062700	20325800
Q9Z0I7	Schlafen family member 1	Slfn1	37.998	267002		211740	321545		325221	264398
Q9Z0K8	Pantetheinase	Vnn1	57.092								5485.37		7083.78		5468.72
Q9Z0L8	Gamma-glutamyl hydrolase	Ggh	35.471	2570350	1704320	2013380	2579130	3881240	4954520	3795480	4187020	2225000	2763600	1852670	2260620
Q9Z0M6	Adhesion G protein-coupled receptor E5	Adgre5	90.415	8343470	9572420	8332010	10047000	10682800	10333500	9225980	9708530	8839290	6553620	9514680	6694760
Q9Z0M9	Interleukin-18-binding protein	Il18bp	21.258		198006	187896	223980	501997	708154	403722	452937	390927	232268	348371	242725
Q9Z0N1	Eukaryotic translation initiation factor 2 subunit 3, X-linked	Eif2s3x	51.065	889901000	1400410000	1227020000	1161250000	1106190000	1307320000	946936000	1181820000	1016570000	1057030000	925015000	1012120000
Q9Z0N2	Eukaryotic translation initiation factor 2 subunit 3, Y-linked	Eif2s3y	51.13	31578100	48065900	37375100	36308700	34761300	38998600	34129300	35776900	33079400	39543300	32602300	35123900
Q9Z0P4	Paralemmin-1	Palm	41.614	71579.5	57788	25008.8	48242.5	88192.5	70558.6	100364	90907.1	33495.2	26625.8	41225.5	43688.2
Q9Z0P5	Twinfilin-2	Twf2	39.474	138344000	123150000	109183000	116056000	178276000	171316000	184156000	178130000	118205000	109907000	104624000	110059000
Q9Z0R0	Serine/threonine-protein kinase haspin	Haspin	84.181	6109.2	2888.86	6221.26	5350.8								4264.46
Q9Z0R4	Intersectin-1	Itsn1	194.302	21112700	28808100	29127900	23681700	26651500	27771700	24722200	26576100	22643300	22932800	21854900	22562100
Q9Z0R6	Intersectin-2	Itsn2	188.908	27937400	27146300	27496600	25693100	23145600	23857900	24046300	24147800	22647900	25909300	25191200	24456000
Q9Z0R9	Acyl-CoA 6-desaturase	Fads2	52.386	1573400	2489210	2041530	2060410	1865610	1673720	1595690	1268980	2029980	1651740	2028160	1430210
Q9Z0S1	3'(2'),5'-bisphosphate nucleotidase 1	Bpnt1	33.195	3995180	3514630	4095270	3295830	4688830	6270550	5424780	5805350	3530130	3826540	3120940	3568960
Q9Z0S4	Claudin-13	Cldn13	23.504	119473000	350850000	273721000	378498000	500448000	583657000	355221000	570345000	334463000	198444000	355500000	217463000
Q9Z0S9	Prenylated Rab acceptor protein 1	Rabac1	20.617	931150	1104110	1067780	648114	1358250	1270350	1156660	1996150	984444	934862	872968	942844
Q9Z0U0	Solute carrier family 53 member 1	Xpr1	81.751	856686	651106	808179	773816	614026	668787	615139	602636	652718	759731	721373	767917
Q9Z0U1	Tight junction protein 2	Tjp2	131.282	582099000	455937000	542409000	495398000	440656000	420777000	486396000	480108000	549589000	571070000	610921000	567515000
Q9Z0V7	Mitochondrial import inner membrane translocase subunit Tim17-B	Timm17b	18.351	10417600	8983130	9876030	9492250	9845620	8298140	7954550	8997050	8603330	9445670	9178960	8648200
Q9Z0W1	Tumor necrosis factor receptor superfamily member 16	Ngfr	45.648	6788.6
Q9Z0W3	Nuclear pore complex protein Nup160	Nup160	158.234	11095700	8608810	11305800	10796700	7634580	6993350	5509630	6083770	6033290	5879650	4663170	5842530
Q9Z0X0	Cdc42 effector protein 5	Cdc42ep5	15.544	57302.8	96262.3	76249.6	115040	89071.2	118925	122589	106212	82280.8	84587.8	70836.6	99393.2
Q9Z0X1	Apoptosis-inducing factor 1, mitochondrial	Aifm1	66.766	380935000	342641000	366646000	340330000	444373000	426009000	484186000	454623000	319508000	348188000	305367000	336575000
Q9Z0X4	cGMP-inhibited 3',5'-cyclic phosphodiesterase 3A	Pde3a	124.514	237755000	187882000	204259000	201118000	185151000	179234000	200509000	187972000	224443000	224067000	247514000	230381000
Q9Z0Y1	Dynactin subunit 3	Dctn3	20.978	28801300	35652500	30630800	34782200	39966700	39139300	47896200	40881600	36134200	35161100	37314700	38981000
Q9Z0Z7	Krueppel-like factor 5	Klf5	49.753	6844570
Q9Z101	Partitioning defective 6 homolog alpha	Pard6a	37.332		865.412					1004.93
Q9Z103	Activity-dependent neuroprotector homeobox protein	Adnp	124.309	2906900	1870390	2621790	1902180	1636970	1273470	682950	877338	990020	932494	821893	1070220
Q9Z108	Double-stranded RNA-binding protein Staufen homolog 1	Stau1	53.927	2520290	2515980	2843620	2293910	2188910	1929410	1625370	1661020	1921520	1806490	1724870	1677180
Q9Z110	Delta-1-pyrroline-5-carboxylate synthase	Aldh18a1	87.268	20083200	30179100	24049900	25848000	52100000	47489200	48092700	47151700	22692800	23987600	21024800	21684000
Q9Z117	KRAB-containing zinc-finger protein KRAZ1	Zfp53	76.037	765016
Q9Z120	tRNA (guanine-N(7)-)-methyltransferase	Mettl1	30.604		2136610	1144580	1542600	1197060	1622220	875492		801539	1391360	1218430	935819
Q9Z121	C-C motif chemokine 8	Ccl8	11.015	7605640	9941210	8464060	10689800	6924730	13057600	9884580	7465840	11334100	14920800	7886240	7436740
Q9Z126	Platelet factor 4	Pf4	11.242	6510930000	8435570000	5236410000	6039390000	6365790000	6524230000	7896810000	6786340000	5489500000	5744230000	5370880000	5312550000
Q9Z127	Large neutral amino acids transporter small subunit 1	Slc7a5	55.873	11015000	22792900	18503000	20822600	23119200	24067200	19354300	26337500	15409200	14237400	17140700	11944500
Q9Z129	ATP-dependent DNA helicase Q1	Recql	72.485	61858.5	61742.8	69596.5	48268.7	56301.8	55568.2	58185.9	54652.1	39250.2	50914.7		54506.2
Q9Z130	Heterogeneous nuclear ribonucleoprotein D-like	Hnrnpdl	33.557	20334200	20435300	20280700	16405900	16302100	14685300	14560500	13994400	10600800	16195500	14097400	15337500
Q9Z148	Histone-lysine N-methyltransferase EHMT2	Ehmt2	138.041	148924	105585	180089	116557	78775.8		73975.7		66133.3	81152.2	26126.6	54419.7
Q9Z160	Conserved oligomeric Golgi complex subunit 1	Cog1	109.051	10122100	8777050	9916830	9705900	7866560	7498210	8335350	7613410	9581690	9525530	10165700	9558840
Q9Z172	Small ubiquitin-related modifier 3	Sumo3	12.428	8920560	6797980	7450740	8427830	7444190	7052630	4675490	5793190	5655330	5974200	4913120	5303160
Q9Z175	Lysyl oxidase homolog 3	Loxl3	83.741						407014	328804		207294
Q9Z179	SHC SH2 domain-binding protein 1	Shcbp1	75.918		542919	55267.6	11947.3		11607.1				26881.8	8589.73
Q9Z183	Protein-arginine deiminase type-4	Padi4	74.415	888183	622606	308061	456220	1086950	982188	1243670	1045900	475012	355706	216441	392639
Q9Z188	Dual specificity tyrosine-phosphorylation-regulated kinase 1B	Dyrk1b	69.18					7188.17				4097.41		7456.46	5621.99
Q9Z1A1	TFG protein	Tfg	43.02	40883900	48028000	45730700	49786000	80411100	82404000	74975000	78248900	46622400	40325900	37638300	43476800
Q9Z1A9	TBC1 domain family member 8	Tbc1d8	130.059	1927780	2158160	1855190	2105590	2209070	2217840	2783000	2499630	2577880	2360090	2351580	2642760
Q9Z1B3	1-phosphatidylinositol 4,5-bisphosphate phosphodiesterase beta-1	Plcb1	138.4	5531350	5177080	4657870	5768220	5040500	4595580	6899680	5395000	6624000	6224650	7316570	7225310
Q9Z1B5	Mitotic spindle assembly checkpoint protein MAD2A	Mad2l1	23.599	14379300	24557100	22372200	18787100	24384500	29221500	21216100	26085600	14929600	16750000	16090000	16887800
Q9Z1B8	PHD finger protein 1	Phf1	61.138	320979	168544	356812	294370	241618	226898	306309		201231	296227		207720
Q9Z1D1	Eukaryotic translation initiation factor 3 subunit G	Eif3g	35.636	172937000	256129000	241929000	189627000	179139000	188050000	161173000	188782000	166654000	188110000	158147000	172903000
Q9Z1E3	NF-kappa-B inhibitor alpha	Nfkbia	35.069	19507.3		17865.5	10502.6	26250.5						9609.54	12987.9
Q9Z1E4	Glycogen [starch] synthase, muscle	Gys1	83.928	10326800	11552900	11022900	10793800	13153800	15496600	13049500	13227200	10785000	10741900	8390460	10864100
Q9Z1F9	SUMO-activating enzyme subunit 2	Uba2	70.57	3246900	1908070	2479450	1726630	4565760	3811760	2091710	2228200	1226600	1252070	721669	1482640
Q9Z1G3	V-type proton ATPase subunit C 1	Atp6v1c1	43.888	14221600	15359000	14848800	13752900	18746800	19045000	18968300	17944400	14224800	14752800	13780000	14362700
Q9Z1G4	V-type proton ATPase 116 kDa subunit a 1	Atp6v0a1	96.469	83833500	124292000	106002000	117395000	119017000	122583000	109245000	127997000	112389000	90845200	122910000	92461700
Q9Z1J2	Serine/threonine-protein kinase Nek4	Nek4	88.994	691892	966524	1133110	930534	829886	776802	854154	936381	729875	747787	897232	756325
Q9Z1J3	Cysteine desulfurase	Nfs1	50.57	3490180	4165830	3811170	3559000	5539120	5752770	4496020	4526110	2910840	3486730	2547040	2875870
Q9Z1K5	E3 ubiquitin-protein ligase ARIH1	Arih1	64.018	24243000	38676700	32832400	35523100	45778400	41885000	37332400	44853500	32211900	29730200	35409600	29139100
Q9Z1K6	E3 ubiquitin-protein ligase ARIH2	Arih2	57.697	13671000	20944400	18977600	19079900	21568800	23985100	19623300	25020500	19090300	17169700	16736100	16257900
Q9Z1M4	Ribosomal protein S6 kinase beta-2	Rps6kb2	53.538	24585200	37435500	36559600	30017500	24671500	28343100	26564800	28148100	25874000	32952100	25660700	30673700
Q9Z1M8	Protein Red	Ik	65.617	3808300	3386420	4551060	4105620	2612460	2181930	1486100	1347300	2042290	1673860	1380930	1823040
Q9Z1N2	Origin recognition complex subunit 1	Orc1	95.103	333393			4629600
Q9Z1N5	Spliceosome RNA helicase Ddx39b	Ddx39b	49.037	36195600	23478900	33880200	29990800	51508400	48918900	37443100	36071600	25221700	19532200	15742600	17419100
Q9Z1N7	AT-rich interactive domain-containing protein 3B	Arid3b	61.015			5273080			1099620
Q9Z1P6	NADH dehydrogenase [ubiquinone] 1 alpha subcomplex subunit 7	Ndufa7	12.575	24188100	21812400	23578900	19536300	17349600	18646800	18660300	16018800	18886200	21049300	21984300	22197200
Q9Z1P7	KN motif and ankyrin repeat domain-containing protein 3	Kank3	84.188	5438350	4843490	5561480	5572080	4635940	3911770	4617070	4018360	4880290	4687300	5527370	5127480
Q9Z1P8	Angiopoietin-related protein 4	Angptl4	45.538			17952.2							45202.1	23383.8
Q9Z1Q2	Phosphatidylserine lipase ABHD16A	Abhd16a	63.086	589278000	635835000	644710000	684730000	706174000	713838000	692414000	742366000	715490000	658093000	728551000	646319000
Q9Z1Q5	Chloride intracellular channel protein 1	Clic1	27.013	244933000	270159000	257947000	255201000	324373000	360769000	343785000	386612000	265056000	221721000	240127000	223637000
Q9Z1Q9	Valine--tRNA ligase	Vars1	140.217	134880000	205511000	182634000	158127000	192229000	181891000	161850000	167775000	142323000	157755000	125605000	146641000
Q9Z1R2	Large proline-rich protein BAG6	Bag6	121.038	44992600	72167100	59512200	55632400	58765800	60790700	57475900	60400100	51861500	56024500	52198400	53453700
Q9Z1R3	Apolipoprotein M	Apom	21.276	34805700	90521800	131985000	92437100	142009000	176411000	146170000	213851000	77578700	83159100	56956100	70120500
Q9Z1R4	Uncharacterized protein C6orf47 homolog	D17h6s53e	32.014	11617100	9957790	13416200	11568800	9079240	8060530	10273100	9376740	10989800	11298700	11987900	11839800
Q9Z1S8	GRB2-associated-binding protein 2	Gab2	73.209	7443060	5601980	6354840	5886760	5196780	5099740	5926890	5602010	6241350	7182120	7507220	7053440
Q9Z1T1	AP-3 complex subunit beta-1	Ap3b1	122.74	91499700	99794100	102218000	101600000	74858500	76844200	78293900	79758000	90017400	90488600	95191900	88094300
Q9Z1T2	Thrombospondin-4	Thbs4	106.369	46193100	40410200	87569600	57050200	37204500	63506700	26384300	50141100	32958900	38839400	42540300	36419300
Q9Z1T6	1-phosphatidylinositol 3-phosphate 5-kinase	Pikfyve	236.88	2111520	2639260	2699110	2647050	2309360	2164400	2241200	2330520	2317850	2383590	2512240	2444970
Q9Z1W9	STE20/SPS1-related proline-alanine-rich protein kinase	Stk39	60.32	6910.39		6300.9							4442.32		2981.94
Q9Z1X2	Phosphatidylserine synthase 2	Ptdss2	55.022	30044200	34186300	37542200	40613600	37412600	41009800	32725100	34781300	38230600	29436800	39129400	29335700
Q9Z1X4	Interleukin enhancer-binding factor 3	Ilf3	96.022	13634800	13828700	15690400	12937800	10518900	10907000	7298070	8519580	9159380	9310900	7126740	9876910
Q9Z1Y4	Thyroid receptor-interacting protein 6	Trip6	50.932	1374340	1319180	1127440	1113880	1287680	957764	1202020	1266130	987346	965200	1390610	1075930
Q9Z1Z0	General vesicular transport factor p115	Uso1	106.986	132020000	130100000	129757000	128434000	138862000	133425000	142131000	142606000	127731000	131710000	132869000	130351000
Q9Z1Z2	Serine-threonine kinase receptor-associated protein	Strap	38.441	858483000	905407000	798343000	767824000	1158260000	1113240000	1138830000	1075550000	783268000	782873000	813006000	836413000
Q9Z204	Heterogeneous nuclear ribonucleoproteins C1/C2	Hnrnpc	34.383	258263000	270384000	307210000	276886000	233771000	263100000	155285000	211575000	221651000	233576000	183843000	225769000
Q9Z207	Protein diaphanous homolog 3	Diaph3	133.687		255948	155928	244941	180838			170749	175940	160270	153196
Q9Z210	Peroxisomal membrane protein 11B	Pex11b	28.71	10411500	11825700	12038700	12915400	9981660	8817840	8980720	9409390	12133000	11398200	12844400	11840200
Q9Z222	N-acetyllactosaminide beta-1,3-N-acetylglucosaminyltransferase 2	B3GNT2	45.883	4790180	4499300	4266810	4970630	4394200	3646780	4551730	4510800	3386720	4058980	4045360	3959150
Q9Z255	Ubiquitin-conjugating enzyme E2 A	Ube2a	17.314	1280780	1604490	1370340	1331180	1628280	1667090	2111110	2150620	1210260	1303650	1024980	1800840
Q9Z261	Claudin-7	Cldn7	22.358	19855.5
Q9Z266	SNARE-associated protein Snapin	Snapin	14.902	8788700	8858580	8994560	8775680	8650420	8730570	8626650	9762490	8937120	7715080	8771070	8369440
Q9Z268	RasGAP-activating-like protein 1	Rasal1	89.397	262196	133184	221733	162417				358193	227808	273870	175714	190595
Q9Z277	Tyrosine-protein kinase BAZ1B	Baz1b	170.652	5638050	4425340	6235440	5513280	3857880	3747740	2204600	2626270	2966390	2505740	1894070	2508600
Q9Z280	Phospholipase D1	Pld1	123.971	520109	617665	454721	519678	571056	381011	422367	745748	564148	508167	416193	466357
Q9Z2A0	3-phosphoinositide-dependent protein kinase 1	Pdpk1	63.758	2405730	3507660	2879050	2992620	3617170	3369630	3497250	3191330	2611450	2315260	2530170	2307150
Q9Z2A5	Arginyl-tRNA--protein transferase 1	Ate1	59.146	28327400	33395200	28669200	28204900	27480000	30911400	25227500	26704200	27622800	29357100	31174500	30280500
Q9Z2A7	Diacylglycerol O-acyltransferase 1	Dgat1	56.791	4379720	2131840	2310630	2949930	2366020	2281900	1591390	1786670	1969140	1948270	2250390	1939720
Q9Z2A9	Glutathione hydrolase 5 proenzyme	Ggt5	61.674	458398	338556	561896	628766	1106520	1215810	1888650	1424500	647377	674133	683602	611920
Q9Z2B2	Brain mitochondrial carrier protein 1	Slc25a14	36.284	9405.69			16297.4			14661			9729.87	8385.41	5063.09
Q9Z2B5	Eukaryotic translation initiation factor 2-alpha kinase 3	Eif2ak3	124.684	173787	174698	160557	205148	146885	164210	147284	139052	178723	146794	175447	162368
Q9Z2B9	Ribosomal protein S6 kinase alpha-4	Rps6ka4	85.651	3307830	2685400	2694390	2385060	2385830	2260090	2075860	2018950	2182690	2463130	2106160	2297700
Q9Z2C4	Phosphatidylinositol-3-phosphate phosphatase MTMR1	Mtmr1	75.315	13978500	15542100	14482500	15020900	11833700	13703400	12161300	13187900	14211000	14049200	15913400	14025600
Q9Z2C5	Myotubularin	Mtm1	69.56	5299990	5186380	4406560	4777280	5808380	6339210	6537550	5790870	5433680	5930690	5704780	6085030
Q9Z2C6	Uroplakin-1b	Upk1b	29.76	9617560
Q9Z2D0	Myotubularin-related protein 9	Mtmr9	62.909	19409100	20167400	17715600	17978100	23625900	20841000	22471400	22325100	21095400	19814800	21220300	20657300
Q9Z2D1	Phosphatidylinositol-3,5-bisphosphate 3-phosphatase MTMR2	Mtmr2	73.231	5099230	7482360	6695300	6151760	5803800	6686330	5854020	6414460	6044090	6760270	6430470	7020690
Q9Z2D3	Gasdermin-E	Gsdme	56.631	1095440	944204	734126	1225280	995293	1069890	1061880	1002260	731296	645060	1038130	813741
Q9Z2D6	Methyl-CpG-binding protein 2	Mecp2	52.309	14084600	8958720	12851200	12269300	11174000	11023900	7061920	8556490	10330500	9612420	6488870	9863780
Q9Z2D8	Methyl-CpG-binding domain protein 3	Mbd3	32.17	442480	1035480	1495440	785776	601076	508726		395852	366861	444970	315674	360268
Q9Z2E1	Methyl-CpG-binding domain protein 2	Mbd2	43.503	3441960	2582610	3546960	3029340	2651760	1956180	1296180	1237930	1863070	1582780	1382270	1829330
Q9Z2E2	Methyl-CpG-binding domain protein 1	Mbd1	70.023	142821	109521	214697	141083	143096	103420	52657.7	72345.2	99575.9	92837.1	54722.2	79515.3
Q9Z2E9	Seipin	Bscl2	43.104	12821400	12929600	12940300	14387800	9949620	9205000	10233700	10231700	15542600	13008600	14560700	19857700
Q9Z2F2	2'-5'-oligoadenylate synthase-like protein 2	Oasl2	58.766	1044140					669408
Q9Z2F7	BCL2/adenovirus E1B 19 kDa protein-interacting protein 3-like	Bnip3l	23.766	13700200	26404700	19680600	18261700	22422100	20655500	15188000	17256500	15339300	17236100	21083400	16897900
Q9Z2G0	Protein fem-1 homolog B	Fem1b	70.225		3119.44
Q9Z2G6	Protein sel-1 homolog 1	Sel1l	88.341	13275300	11666100	11649400	12890600	13444900	12956900	15337400	13873400	12327600	10912700	13534600	11296600
Q9Z2G9	Oxidoreductase HTATIP2	Htatip2	26.871	19462100	27983500	23941900	27202100	27261400	26454300	23572100	27792400	19628800	18916800	17915800	17184900
Q9Z2H5	Band 4.1-like protein 1	Epb41l1	98.315	9107660	816088	960481	653244						613568		746336
Q9Z2H7	PDZ domain-containing protein GIPC2	Gipc2	34.119	473457	557409	247775		780710	314497	436543	695587		277866	423374	396927
Q9Z2I0	Mitochondrial proton/calcium exchanger protein	Letm1	82.989	27329500	26174100	25337300	27169600	34121300	33511100	35719600	32902500	23151200	25747600	23426100	24297700
Q9Z2I2	Peptidyl-prolyl cis-trans isomerase FKBP1B	Fkbp1b	11.796		3161.89					5605.44
Q9Z2I4	Roundabout homolog 3	Robo3	149.899	1218500	879104	1167210	976576	1063190	874848	1182950	1016490	1099940	994214	1019590	1216470
Q9Z2I8	Succinate--CoA ligase [GDP-forming] subunit beta, mitochondrial	Suclg2	46.842	13268400	13130500	11834000	10872400	22012200	21915500	22052900	20608400	10312600	11173400	8915730	10813700
Q9Z2I9	Succinate--CoA ligase [ADP-forming] subunit beta, mitochondrial	Sucla2	50.115	52232700	55271500	50834100	51066900	87020000	84056000	95240500	84831100	48291000	53100900	48024200	51908800
Q9Z2K1	Keratin, type I cytoskeletal 16	Krt16	51.607	113244000	11659900	3762960	1786880	6088190	90848900	26318100	6495980	9462280	5669100	12306600	42267700
Q9Z2L6	Multiple inositol polyphosphate phosphatase 1	Minpp1	54.54	2960400	7757560	5804940	6164740	8238440	8290160	6796580	9354010	6320430	5785480	5490560	5138010
Q9Z2L7	Cytokine receptor-like factor 3	Crlf3	49.561	47083400	70627700	73332000	69217200	92398500	89418700	81875800	103377000	70006000	63315600	55925400	59355100
Q9Z2M7	Phosphomannomutase 2	Pmm2	27.658	139436000	155360000	170341000	140026000	218754000	277925000	204375000	256378000	172072000	191526000	150912000	159343000
Q9Z2N8	Actin-like protein 6A	Actl6a	47.447	13673800	10949900	11823200	12077500	12207800	10143400	8160130	9030960	8230300	7351280	6650060	7516320
Q9Z2P8	Vesicle-associated membrane protein 5	Vamp5	11.415	40934000	58441600	67343700	59915800	55066000	77359500	59420400	58712500	58031100	67752500	58743100	68745400
Q9Z2Q2	Lysine-rich nucleolar protein 1	Knop1	53.847	382295		226838	228659					265159
Q9Z2Q5	Large ribosomal subunit protein mL40	Mrpl40	24.302	286144000	258807000	266056000	227288000	177346000	171891000	168211000	166744000	202295000	218902000	198103000	185492000
Q9Z2Q6	Septin-5	Septin5	42.747	4708880	3413490	2694330	3252630	4581700	3861240	4830580	3662000	3397760	3487150	2790590	3673160
Q9Z2R6	Protein unc-119 homolog A	Unc119	27.009	400761	278489	250570	205894	256747	237543	389875	205305	185809	260136	191950	167724
Q9Z2R9	Eukaryotic translation initiation factor 2-alpha kinase 1	Eif2ak1	69.702	10254600	25356000	20789300	16074600	19774800	20422400	16479400	19959200	13988500	14421000	11780600	13594100
Q9Z2S7	TSC22 domain family protein 3	Tsc22d3	15.177	43653.7	45346	46005.3	45079.5	69073.5	42880.6	70472.3	54493.5	53550.3	29251.6	37167	42050.5
Q9Z2T6	Keratin, type II cuticular Hb5	Krt85	55.758	2229140
Q9Z2U0	Proteasome subunit alpha type-7	Psma7	27.855	214115000	269980000	286174000	242308000	443630000	521014000	443482000	490273000	314029000	298778000	248660000	302206000
Q9Z2U1	Proteasome subunit alpha type-5	Psma5	26.412	265421000	281228000	281110000	271706000	369887000	395517000	363298000	453914000	306539000	272162000	280367000	246834000
Q9Z2U4	ETS-related transcription factor Elf-4	Elf4	70.801	5419.97		4587.21		2616.04							1104.23
Q9Z2V5	Histone deacetylase 6	Hdac6	125.788	7172760	10021400	9062600	8547920	9738170	10257300	9164040	10205400	7551100	8619000	7195800	8115210
Q9Z2V6	Histone deacetylase 5	Hdac5	120.944	7196280	6146650	7410970	7373300	7374130	7495100	8222780	8528030	6989420	7478400	7887310	7959740
Q9Z2W0	Aspartyl aminopeptidase	Dnpep	52.207	51989600	76728700	67103000	72078300	118674000	132388000	117239000	129475000	81763400	72193000	71562900	97541600
Q9Z2W1	Serine/threonine-protein kinase 25	Stk25	48.159	270459000	259277000	282402000	236036000	223858000	239685000	252180000	239346000	246177000	298048000	270160000	308972000
Q9Z2X1	Heterogeneous nuclear ribonucleoprotein F	Hnrnpf	45.731	117157000	170476000	150375000	136681000	152424000	150024000	130159000	129908000	105343000	106355000	101300000	110775000
Q9Z2X2	26S proteasome non-ATPase regulatory subunit 10	Psmd10	25.083	24949000	33041100	29562300	29277700	33587200	38245000	37365400	40181000	29086600	27220000	27700600	28181300
Q9Z2X8	Kelch-like ECH-associated protein 1	Keap1	69.553	2979990	3103660	2539860	2563920	2752270	2460430	2563030	2588310	2388090	2590090	2783240	2630390
Q9Z2Y3	Homer protein homolog 1	Homer1	41.412	1022270	891522	926643	698754	689033	777686	717943	646875	661292	765416	783741	692401
Q9Z2Y8	Pyridoxal phosphate homeostasis protein	Plpbp	30.045	36177000	33390200	43378900	32116500	51321600	63854700	56407800	54023600	32137100	28181500	24446400	27708600
Q9Z2Z6	Mitochondrial carnitine/acylcarnitine carrier protein	Slc25a20	33.027	32171500	31748900	33682500	33414600	29683700	28340000	31260500	28491300	32875700	30999200	31508500	31496200
Q9Z315	U4/U6.U5 tri-snRNP-associated protein 1	Sart1	90.887	5776630	3924780	5959400	4571090	3114220	2797160	1729010	1999790	2612010	2538390	1584970	2428870
Q9Z321	DNA topoisomerase 3-beta-1	Top3b	96.95	11851800	16882000	16228300	13860200	12638500	11997600	12346500	12242400	12134500	13684900	12277300	12485000
Q9Z329	Inositol 1,4,5-trisphosphate-gated calcium channel ITPR2	Itpr2	307.483	30356700	23416500	25946000	26177000	21695700	19440900	23741700	22761500	30223500	29503000	32170400	28463700
Q9Z331	Keratin, type II cytoskeletal 6B	Krt6b	60.323	1192910000	31740700	41177400	21048000		82776700	29379800			13171900	28517500	88687100
S4R1M9	Oxysterol-binding protein-related protein 10	Osbpl10	83.856	9913600	4345630	8317620	8596920	8223940	4762760	6068280	7625390	7775970	8531230	9848230	8513050
S4R2K0	Peptide deformylase, mitochondrial	Pdf	25.78	18735.7	12583.2	18607.2	17863.5	22439.8	18401.3	24011.9	24237.3	13113.3		13904.4	14691
S4R2L0	ABPBG12	Scgb2b12	12.772	186805000	43221200	20322300	58865500
S4R2V3	Secretoglobin, family 2B, member 15	Scgb2b17	9.168	88885900	6528850	491805	15401000					1128160	737929	664662
V9GXG1	Protein SLFN14	Slfn14	101.691	103678000	184843000	142729000	141419000	154573000	155490000	163041000	176585000	144013000	152431000	145380000	147359000
*Ion intensities of detected proteins
